# Exosomes Released from Senescent Cells and Circulatory Exosomes Isolated from Human Plasma Reveal Aging-associated Proteomic and Lipid Signatures

**DOI:** 10.1101/2024.06.22.600215

**Authors:** Sandip Kumar Patel, Joanna Bons, Jacob P. Rose, Jessie R. Chappel, Rebecca L. Beres, Mark A. Watson, Corey Webster, Jordan B. Burton, Roland Bruderer, Pierre-Yves Desprez, Lukas Reiter, Judith Campisi, Erin S. Baker, Birgit Schilling

**Affiliations:** The Buck Institute for Research on Aging, Novato, CA 94945, USA; Bioinformatics Research Center, Department of Biological Sciences, North Carolina State University, Raleigh, NC 27606, USA; Department of Chemistry, University of North Carolina at Chapel Hill, NC 27514, USA; Biognosys AG, 8952 Schlieren, Switzerland; California Pacific Medical Centre, Research Institute, San Francisco, CA 94107, USA

**Keywords:** Proteomics, senescence, exosome senescence-associated secretory phenotype (SASP), data-independent acquisitions, aging

## Abstract

Senescence emerged as significant mechanism of aging and age-related diseases, offering an attractive target for clinical interventions. Senescent cells release a senescence-associated secretory phenotype (SASP), including exosomes that may act as signal transducers between distal tissues, propagating secondary or bystander senescence and signaling throughout the body. However, the composition of exosome SASP remains underexplored, presenting an opportunity for novel unbiased discovery. We present a detailed proteomic and lipidomic analysis of exosome SASP using mass spectrometry from human plasma from young and older individuals and from tissue culture of senescent primary human lung fibroblasts. We identified ∼1,300 exosome proteins released by senescent cells induced by three different senescence inducers. In parallel, a human plasma cohort from young (20–26 years) and old (65–74 years) individuals revealed over 1,350 exosome proteins and 171 plasma exosome proteins were regulated when comparing old vs young individuals. Of the age-regulated plasma exosome proteins, we observed 52 exosome SASP factors that were also regulated in exosomes from the senescent fibroblasts, including serine protease inhibitors (SERPINs), Prothrombin, Coagulation factor V, Plasminogen, and Reelin. 247 lipids were identified in exosome samples. Following senescence induction, identified phosphatidylcholines, phosphatidylethanolamines, and sphingomyelins increased significantly indicating cellular membrane changes. Interestingly, significantly changed proteins were related to extracellular matrix remodeling and inflammation, both potentially detrimental pathways that can damage surrounding tissues and even induce secondary senescence. Our findings reveal mechanistic insights and potential senescence biomarkers, enabling a better approach to surveilling the senescence burden in the aging population and offering therapeutic targets for interventions.

## Supplementary material for "Exosomes Released from Senescent Cells and Circulatory Exosomes Isolated from Human Plasma Reveal Aging-associated Proteomic and Lipid Signatures": Suppl Table S2 (part 1 of 2)

### Sheet: Table S2a
Table S2a: Protein content of the DDA spectral library
The DDA library contained 2323 protein groups.
UniProt ID	Gene Name	Protein Name	Protein Description	Unique Peptides
P04114	APOB	APOB_HUMAN	Apolipoprotein B-100	717
P35579	MYH9	MYH9_HUMAN	Myosin-9	290
P21333;P21333-2	FLNA	FLNA_HUMAN	Filamin-A;Isoform 2 of Filamin-A	224
P01024	C3	CO3_HUMAN	Complement C3	215
Q96RW7-2	HMCN1	HMCN1_HUMAN	Isoform 2 of Hemicentin-1	212
Q9Y6R7	FCGBP	FCGBP_HUMAN	IgGFc-binding protein	211
Q9Y490	TLN1	TLN1_HUMAN	Talin-1	210
Q07954	LRP1	LRP1_HUMAN	Prolow-density lipoprotein receptor-related protein 1	202
P04275	VWF	VWF_HUMAN	von Willebrand factor	195
P02751	FN1	FINC_HUMAN	Fibronectin	193
P01023	A2M	A2MG_HUMAN	Alpha-2-macroglobulin	189
P12111	COL6A3	CO6A3_HUMAN	Collagen alpha-3(VI) chain	184
P24043	LAMA2	LAMA2_HUMAN	Laminin subunit alpha-2	171
Q8NDA2	HMCN2	HMCN2_HUMAN	Hemicentin-2	163
P02549	SPTA1	SPTA1_HUMAN	Spectrin alpha chain, erythrocytic 1	158
P0C0L4	C4A	CO4A_HUMAN	Complement C4-A	149
A0A0A0MRJ7;P12259	F5	A0A0A0MRJ7_HUMAN;FA5_HUMAN	Coagulation factor V	147
P11277	SPTB	SPTB1_HUMAN	Spectrin beta chain, erythrocytic	145
P02671	FGA	FIBA_HUMAN	Fibrinogen alpha chain	138
P02768	ALB	ALBU_HUMAN	Serum albumin	136
Q4LDE5	SVEP1	SVEP1_HUMAN	Sushi, von Willebrand factor type A, EGF and pentraxin domain-containing protein 1	134
P08603	CFH	CFAH_HUMAN	Complement factor H	119
A0A140T8Y3;A0A140T902;A0A140TA33;A0A140TA52;P22105;P22105-3	TNXB	A0A140T8Y3_HUMAN;A0A140T902_HUMAN;A0A140TA33_HUMAN;A0A140TA52_HUMAN;TENX_HUMAN;TENX_HUMAN	Tenascin-X;Tenascin-X;Tenascin-X;Tenascin-X;Tenascin-X;Isoform 4 of Tenascin-X	118
Q15149;Q15149-2;Q15149-3;Q15149-4;Q15149-5;Q15149-6;Q15149-7;Q15149-8;Q15149-9	PLEC	PLEC_HUMAN	Plectin;Isoform 2 of Plectin;Isoform 3 of Plectin;Isoform 4 of Plectin;Isoform 5 of Plectin;Isoform 6 of Plectin;Isoform 7 of Plectin;Isoform 8 of Plectin;Isoform 9 of Plectin	116
P24821	TNC	TENA_HUMAN	Tenascin	114
A0A087WVP1;Q14517	FAT1	A0A087WVP1_HUMAN;FAT1_HUMAN	Protocadherin Fat 1	106
P02787	TF	TRFE_HUMAN	Serotransferrin	104
P04003	C4BPA	C4BPA_HUMAN	C4b-binding protein alpha chain	98
P01031	C5	CO5_HUMAN	Complement C5	96
P35555	FBN1	FBN1_HUMAN	Fibrillin-1	96
P00451	F8	FA8_HUMAN	Coagulation factor VIII	93
P18206;P18206-2	VCL	VINC_HUMAN	Vinculin;Isoform 1 of Vinculin	91
P02675	FGB	FIBB_HUMAN	Fibrinogen beta chain	90
P16157;P16157-12;P16157-14;P16157-16;P16157-3;P16157-5;P16157-8	ANK1	ANK1_HUMAN	Ankyrin-1;Isoform Er11 of Ankyrin-1;Isoform Er13 of Ankyrin-1;Isoform Er15 of Ankyrin-1;Isoform Er5 of Ankyrin-1;Isoform Er3 of Ankyrin-1;Isoform Er7 of Ankyrin-1	88
G3XAI2;P07942	LAMB1	G3XAI2_HUMAN;LAMB1_HUMAN	Laminin subunit beta-1	87
P08519	LPA	APOA_HUMAN	Apolipoprotein(a)	87
A0A087WVQ6;Q00610;Q00610-2	CLTC	A0A087WVQ6_HUMAN;CLH1_HUMAN;CLH1_HUMAN	Clathrin heavy chain;Clathrin heavy chain 1;Isoform 2 of Clathrin heavy chain 1	86
P00747	PLG	PLMN_HUMAN	Plasminogen	86
P11047	LAMC1	LAMC1_HUMAN	Laminin subunit gamma-1	85
B4E1Z4		B4E1Z4_HUMAN	Uncharacterized protein	83
P07996	THBS1	TSP1_HUMAN	Thrombospondin-1	82
J3KQ66;P78509;P78509-2;P78509-3	RELN	J3KQ66_HUMAN;RELN_HUMAN;RELN_HUMAN;RELN_HUMAN	Reelin;Reelin;Isoform 2 of Reelin;Isoform 3 of Reelin	81
P98160	HSPG2	PGBM_HUMAN	Basement membrane-specific heparan sulfate proteoglycan core protein	81
B4DPQ0	C1R	B4DPQ0_HUMAN	Complement C1r subcomponent	80
P00450	CP	CERU_HUMAN	Ceruloplasmin	80
P06727	APOA4	APOA4_HUMAN	Apolipoprotein A-IV	79
P02679	FGG	FIBG_HUMAN	Fibrinogen gamma chain	77
P02649	APOE	APOE_HUMAN	Apolipoprotein E	74
P07225	PROS1	PROS_HUMAN	Vitamin K-dependent protein S	74
Q13201	MMRN1	MMRN1_HUMAN	Multimerin-1	74
A0A0U1RR20;Q92954-6	PRG4	A0A0U1RR20_HUMAN;PRG4_HUMAN	Proteoglycan 4;Isoform F of Proteoglycan 4	72
Q86WI1	PKHD1L1	PKHL1_HUMAN	Fibrocystin-L	72
Q14624	ITIH4	ITIH4_HUMAN	Inter-alpha-trypsin inhibitor heavy chain H4	71
P12814;P12814-3	ACTN1	ACTN1_HUMAN	Alpha-actinin-1;Isoform 3 of Alpha-actinin-1	70
P02647	APOA1	APOA1_HUMAN	Apolipoprotein A-I	68
P20742	PZP	PZP_HUMAN	Pregnancy zone protein	68
P00738	HP	HPT_HUMAN	Haptoglobin	67
Q5T4S7;Q5T4S7-2;Q5T4S7-3;Q5T4S7-4	UBR4	UBR4_HUMAN	E3 ubiquitin-protein ligase UBR4;Isoform 2 of E3 ubiquitin-protein ligase UBR4;Isoform 3 of E3 ubiquitin-protein ligase UBR4;Isoform 4 of E3 ubiquitin-protein ligase UBR4	67
P06396	GSN	GELS_HUMAN	Gelsolin	66
P09871	C1S	C1S_HUMAN	Complement C1s subcomponent	66
A0A087WUZ3;Q01082	SPTBN1	A0A087WUZ3_HUMAN;SPTB2_HUMAN	Spectrin beta chain, non-erythrocytic 1;Spectrin beta chain, non-erythrocytic 1	65
P23467-3	PTPRB	PTPRB_HUMAN	Isoform 3 of Receptor-type tyrosine-protein phosphatase beta	62
O75116	ROCK2	ROCK2_HUMAN	Rho-associated protein kinase 2	61
P05106	ITGB3	ITB3_HUMAN	Integrin beta-3	60
P14543	NID1	NID1_HUMAN	Nidogen-1	60
P23229;P23229-2;P23229-3;P23229-4;P23229-5;P23229-6;P23229-9	ITGA6	ITA6_HUMAN	Integrin alpha-6;Isoform Alpha-6X1A of Integrin alpha-6;Isoform Alpha-6X1B of Integrin alpha-6;Isoform Alpha-6X2A of Integrin alpha-6;Isoform Alpha-6X2B of Integrin alpha-6;Isoform Alpha-6X1X2A of Integrin alpha-6;Isoform 9 of Integrin alpha-6	60
Q9HC84	MUC5B	MUC5B_HUMAN	Mucin-5B	59
P04264	KRT1	K2C1_HUMAN	Keratin, type II cytoskeletal 1	58
P43652	AFM	AFAM_HUMAN	Afamin	58
P01833	PIGR	PIGR_HUMAN	Polymeric immunoglobulin receptor	57
P29144	TPP2	TPP2_HUMAN	Tripeptidyl-peptidase 2	57
P03951	F11	FA11_HUMAN	Coagulation factor XI	56
P10643	C7	CO7_HUMAN	Complement component C7	56
P02774;P02774-3	GC	VTDB_HUMAN	Vitamin D-binding protein;Isoform 3 of Vitamin D-binding protein	55
P48740	MASP1	MASP1_HUMAN	Mannan-binding lectin serine protease 1	55
P55268	LAMB2	LAMB2_HUMAN	Laminin subunit beta-2	54
P01042	KNG1	KNG1_HUMAN	Kininogen-1	53
P02786	TFRC	TFR1_HUMAN	Transferrin receptor protein 1	53
P35908	KRT2	K22E_HUMAN	Keratin, type II cytoskeletal 2 epidermal	53
H0YAC1;P03952	KLKB1	H0YAC1_HUMAN;KLKB1_HUMAN	Plasma kallikrein (Fragment);Plasma kallikrein	52
P01009	SERPINA1	A1AT_HUMAN	Alpha-1-antitrypsin	52
P08514	ITGA2B	ITA2B_HUMAN	Integrin alpha-IIb	52
A1L4H1	SSC5D	SRCRL_HUMAN	Soluble scavenger receptor cysteine-rich domain-containing protein SSC5D	51
O14791;O14791-2	APOL1	APOL1_HUMAN	Apolipoprotein L1;Isoform 2 of Apolipoprotein L1	51
P05160	F13B	F13B_HUMAN	Coagulation factor XIII B chain	51
Q14204	DYNC1H1	DYHC1_HUMAN	Cytoplasmic dynein 1 heavy chain 1	51
Q14766;Q14766-4	LTBP1	LTBP1_HUMAN	Latent-transforming growth factor beta-binding protein 1;Isoform 4 of Latent-transforming growth factor beta-binding protein 1	51
P00488	F13A1	F13A_HUMAN	Coagulation factor XIII A chain	50
P19823	ITIH2	ITIH2_HUMAN	Inter-alpha-trypsin inhibitor heavy chain H2	50
P19827	ITIH1	ITIH1_HUMAN	Inter-alpha-trypsin inhibitor heavy chain H1	50
Q08380	LGALS3BP	LG3BP_HUMAN	Galectin-3-binding protein	50
P02790	HPX	HEMO_HUMAN	Hemopexin	49
P12109	COL6A1	CO6A1_HUMAN	Collagen alpha-1(VI) chain	49
Q6V0I7;Q6V0I7-3	FAT4	FAT4_HUMAN	Protocadherin Fat 4;Isoform 3 of Protocadherin Fat 4	49
Q86UX7;Q86UX7-2	FERMT3	URP2_HUMAN	Fermitin family homolog 3;Isoform 2 of Fermitin family homolog 3	49
P14618	PKM	KPYM_HUMAN	Pyruvate kinase PKM	48
P98161;P98161-3	PKD1	PKD1_HUMAN	Polycystin-1;Isoform 3 of Polycystin-1	48
P11021	HSPA5	GRP78_HUMAN	78 kDa glucose-regulated protein	47
P13671	C6	CO6_HUMAN	Complement component C6	47
P15144	ANPEP	AMPN_HUMAN	Aminopeptidase N	47
O00468-6	AGRN	AGRIN_HUMAN	Isoform 6 of Agrin	46
P10909;P10909-2;P10909-4;P10909-5	CLU	CLUS_HUMAN	Clusterin;Isoform 2 of Clusterin;Isoform 4 of Clusterin;Isoform 5 of Clusterin	46
P26038	MSN	MOES_HUMAN	Moesin	46
P02538	KRT6A	K2C6A_HUMAN	Keratin, type II cytoskeletal 6A	45
P35527	KRT9	K1C9_HUMAN	Keratin, type I cytoskeletal 9	45
P55072	VCP	TERA_HUMAN	Transitional endoplasmic reticulum ATPase	45
D6RGG3;Q99715	COL12A1	D6RGG3_HUMAN;COCA1_HUMAN	Collagen alpha-1(XII) chain	44
O43866	CD5L	CD5L_HUMAN	CD5 antigen-like	44
P01008	SERPINC1	ANT3_HUMAN	Antithrombin-III	44
Q06033;Q06033-2	ITIH3	ITIH3_HUMAN	Inter-alpha-trypsin inhibitor heavy chain H3;Isoform 2 of Inter-alpha-trypsin inhibitor heavy chain H3	44
O00187	MASP2	MASP2_HUMAN	Mannan-binding lectin serine protease 2	43
O75083	WDR1	WDR1_HUMAN	WD repeat-containing protein 1	42
P04220		MUCB_HUMAN	Ig mu heavy chain disease protein	42
P12110	COL6A2	CO6A2_HUMAN	Collagen alpha-2(VI) chain	42
P35443	THBS4	TSP4_HUMAN	Thrombospondin-4	42
O75882;O75882-2	ATRN	ATRN_HUMAN	Attractin;Isoform 2 of Attractin	41
P02533	KRT14	K1C14_HUMAN	Keratin, type I cytoskeletal 14	41
Q9UQP3	TNN	TENN_HUMAN	Tenascin-N	41
A0A0A0MS08;P01857	IGHG1	A0A0A0MS08_HUMAN;IGHG1_HUMAN	Ig gamma-1 chain C region (Fragment);Ig gamma-1 chain C region	40
P00734	F2	THRB_HUMAN	Prothrombin	40
P02748	C9	CO9_HUMAN	Complement component C9	40
P60709	ACTB	ACTB_HUMAN	Actin, cytoplasmic 1	39
P68363	TUBA1B	TBA1B_HUMAN	Tubulin alpha-1B chain	39
Q01518;Q01518-2	CAP1	CAP1_HUMAN	Adenylyl cyclase-associated protein 1;Isoform 2 of Adenylyl cyclase-associated protein 1	39
P07237	P4HB	PDIA1_HUMAN	Protein disulfide-isomerase	38
P07358	C8B	CO8B_HUMAN	Complement component C8 beta chain	38
Q15582	TGFBI	BGH3_HUMAN	Transforming growth factor-beta-induced protein ig-h3	38
P04196	HRG	HRG_HUMAN	Histidine-rich glycoprotein	37
P13645	KRT10	K1C10_HUMAN	Keratin, type I cytoskeletal 10	37
P16284;P16284-3	PECAM1	PECA1_HUMAN	Platelet endothelial cell adhesion molecule;Isoform Delta13 of Platelet endothelial cell adhesion molecule	37
P53396	ACLY	ACLY_HUMAN	ATP-citrate synthase	37
P80108	GPLD1	PHLD_HUMAN	Phosphatidylinositol-glycan-specific phospholipase D	37
Q02818	NUCB1	NUCB1_HUMAN	Nucleobindin-1	37
Q14697	GANAB	GANAB_HUMAN	Neutral alpha-glucosidase AB	37
Q14764	MVP	MVP_HUMAN	Major vault protein	37
Q15833	STXBP2	STXB2_HUMAN	Syntaxin-binding protein 2	37
Q8WUM4;Q8WUM4-2	PDCD6IP	PDC6I_HUMAN	Programmed cell death 6-interacting protein;Isoform 2 of Programmed cell death 6-interacting protein	37
Q9NYU2;Q9NYU2-2	UGGT1	UGGG1_HUMAN	UDP-glucose:glycoprotein glucosyltransferase 1;Isoform 2 of UDP-glucose:glycoprotein glucosyltransferase 1	37
A0A0G2JH68;A0A140T8Z0;O60610;O60610-2;O60610-3	DIAPH1	A0A0G2JH68_HUMAN;A0A140T8Z0_HUMAN;DIAP1_HUMAN;DIAP1_HUMAN;DIAP1_HUMAN	Protein diaphanous homolog 1;Protein diaphanous homolog 1;Protein diaphanous homolog 1;Isoform 2 of Protein diaphanous homolog 1;Isoform 3 of Protein diaphanous homolog 1	36
E9PBP6;P55157	MTTP	E9PBP6_HUMAN;MTP_HUMAN	Microsomal triglyceride transfer protein large subunit	36
P11142	HSPA8	HSP7C_HUMAN	Heat shock cognate 71 kDa protein	36
Q14644	RASA3	RASA3_HUMAN	Ras GTPase-activating protein 3	36
Q15063-3	POSTN	POSTN_HUMAN	Isoform 3 of Periostin	36
Q92626	PXDN	PXDN_HUMAN	Peroxidasin homolog	36
Q9UHG3	PCYOX1	PCYOX_HUMAN	Prenylcysteine oxidase 1	36
G3XAP6;P49747	COMP	G3XAP6_HUMAN;COMP_HUMAN	Cartilage oligomeric matrix protein	35
P04040	CAT	CATA_HUMAN	Catalase	35
P11171;P11171-2;P11171-3;Q4VB86	EPB41	41_HUMAN;41_HUMAN;41_HUMAN;Q4VB86_HUMAN	Protein 4.1;Isoform 2 of Protein 4.1;Isoform 3 of Protein 4.1;EPB41 protein	35
P13611-2	VCAN	CSPG2_HUMAN	Isoform V1 of Versican core protein	35
P30101	PDIA3	PDIA3_HUMAN	Protein disulfide-isomerase A3	35
Q13813	SPTAN1	SPTN1_HUMAN	Spectrin alpha chain, non-erythrocytic 1	35
A0A0A0MTH3;Q13418	ILK	A0A0A0MTH3_HUMAN;ILK_HUMAN	Integrin-linked protein kinase	34
P02760	AMBP	AMBP_HUMAN	Protein AMBP	34
P04075	ALDOA	ALDOA_HUMAN	Fructose-bisphosphate aldolase A	34
Q8NBP7	PCSK9	PCSK9_HUMAN	Proprotein convertase subtilisin/kexin type 9	34
Q8WUJ3	CEMIP	CEMIP_HUMAN	Cell migration-inducing and hyaluronan-binding protein	34
G3XAK1;P26927	MST1	G3XAK1_HUMAN;HGFL_HUMAN	Hepatocyte growth factor-like protein	33
H0YMD1;J3KMZ9;P01130;P01130-5	LDLR	H0YMD1_HUMAN;J3KMZ9_HUMAN;LDLR_HUMAN;LDLR_HUMAN	Low-density lipoprotein receptor;Low-density lipoprotein receptor (Fragment);Low-density lipoprotein receptor;Isoform 5 of Low-density lipoprotein receptor	33
O15230	LAMA5	LAMA5_HUMAN	Laminin subunit alpha-5	33
P04004	VTN	VTNC_HUMAN	Vitronectin	33
P05556	ITGB1	ITB1_HUMAN	Integrin beta-1	33
P06753-2	TPM3	TPM3_HUMAN	Isoform 2 of Tropomyosin alpha-3 chain	33
P23142	FBLN1	FBLN1_HUMAN	Fibulin-1	33
Q12913	PTPRJ	PTPRJ_HUMAN	Receptor-type tyrosine-protein phosphatase eta	33
Q9ULI3	HEG1	HEG1_HUMAN	Protein HEG homolog 1	33
A0A024R571;Q9H4M9	EHD1	A0A024R571_HUMAN;EHD1_HUMAN	EH domain-containing protein 1	32
A0A0C4DFX3;Q9Y6C2	EMILIN1	A0A0C4DFX3_HUMAN;EMIL1_HUMAN	EMILIN-1	32
E7ER44;P02788;P02788-2	LTF	E7ER44_HUMAN;TRFL_HUMAN;TRFL_HUMAN	Lactotransferrin;Lactotransferrin;Isoform DeltaLf of Lactotransferrin	32
P07357	C8A	CO8A_HUMAN	Complement component C8 alpha chain	32
P35241;P35241-5	RDX	RADI_HUMAN	Radixin;Isoform 5 of Radixin	32
Q13093	PLA2G7	PAFA_HUMAN	Platelet-activating factor acetylhydrolase	32
P01871	IGHM	IGHM_HUMAN	Ig mu chain C region	31
P05155;P05155-3	SERPING1	IC1_HUMAN	Plasma protease C1 inhibitor;Isoform 3 of Plasma protease C1 inhibitor	31
P08567	PLEK	PLEK_HUMAN	Pleckstrin	31
Q8NI99	ANGPTL6	ANGL6_HUMAN	Angiopoietin-related protein 6	31
Q9H4B7	TUBB1	TBB1_HUMAN	Tubulin beta-1 chain	31
Q9UM47	NOTCH3	NOTC3_HUMAN	Neurogenic locus notch homolog protein 3	31
A0A0C4DFP6;Q9NQ79;Q9NQ79-2	CRTAC1	A0A0C4DFP6_HUMAN;CRAC1_HUMAN;CRAC1_HUMAN	Cartilage acidic protein 1;Cartilage acidic protein 1;Isoform 2 of Cartilage acidic protein 1	30
P04217	A1BG	A1BG_HUMAN	Alpha-1B-glycoprotein	30
P04406	GAPDH	G3P_HUMAN	Glyceraldehyde-3-phosphate dehydrogenase	30
P48059	LIMS1	LIMS1_HUMAN	LIM and senescent cell antigen-like-containing domain protein 1	30
P68371	TUBB4B	TBB4B_HUMAN	Tubulin beta-4B chain	30
Q15485	FCN2	FCN2_HUMAN	Ficolin-2	30
Q9BXR6	CFHR5	FHR5_HUMAN	Complement factor H-related protein 5	30
A0A0D9SFK2;Q92614;Q92614-4	MYO18A	A0A0D9SFK2_HUMAN;MY18A_HUMAN;MY18A_HUMAN	Unconventional myosin-XVIIIa;Unconventional myosin-XVIIIa;Isoform 4 of Unconventional myosin-XVIIIa	29
E7EMK3;J3QLD9;Q14254	FLOT2	E7EMK3_HUMAN;J3QLD9_HUMAN;FLOT2_HUMAN	Flotillin-2	29
E7ETH0;G3XAM2;P05156	CFI	E7ETH0_HUMAN;G3XAM2_HUMAN;CFAI_HUMAN	Complement factor I	29
P02452	COL1A1	CO1A1_HUMAN	Collagen alpha-1(I) chain	29
P05546	SERPIND1	HEP2_HUMAN	Heparin cofactor 2	29
P06733	ENO1	ENOA_HUMAN	Alpha-enolase	29
P50990	CCT8	TCPQ_HUMAN	T-complex protein 1 subunit theta	29
P63104	YWHAZ	1433Z_HUMAN	14-3-3 protein zeta/delta	29
Q15075	EEA1	EEA1_HUMAN	Early endosome antigen 1	29
A0A087X1T7;E7EX88;H0YM81	ACAN	A0A087X1T7_HUMAN;E7EX88_HUMAN;H0YM81_HUMAN	Aggrecan core protein	28
A0A0G2JIW1;P0DMV8;P0DMV9	HSPA1B;HSPA1A;HSPA1B	A0A0G2JIW1_HUMAN;HS71A_HUMAN;HS71B_HUMAN	Heat shock 70 kDa protein 1B;Heat shock 70 kDa protein 1A;Heat shock 70 kDa protein 1B	28
F8VPD4;P27708	CAD	F8VPD4_HUMAN;PYR1_HUMAN	CAD protein	28
O75636	FCN3	FCN3_HUMAN	Ficolin-3	28
P00748	F12	FA12_HUMAN	Coagulation factor XII	28
P07384	CAPN1	CAN1_HUMAN	Calpain-1 catalytic subunit	28
P11717	IGF2R	MPRI_HUMAN	Cation-independent mannose-6-phosphate receptor	28
P17301	ITGA2	ITA2_HUMAN	Integrin alpha-2	28
Q01813	PFKP	PFKAP_HUMAN	ATP-dependent 6-phosphofructokinase, platelet type	28
E7EX90;Q14203;Q14203-3;Q14203-4;Q14203-6	DCTN1	E7EX90_HUMAN;DCTN1_HUMAN;DCTN1_HUMAN;DCTN1_HUMAN;DCTN1_HUMAN	Dynactin subunit 1;Dynactin subunit 1;Isoform 3 of Dynactin subunit 1;Isoform 4 of Dynactin subunit 1;Isoform 6 of Dynactin subunit 1	27
P00558	PGK1	PGK1_HUMAN	Phosphoglycerate kinase 1	27
P00739	HPR	HPTR_HUMAN	Haptoglobin-related protein	27
P01011	SERPINA3	AACT_HUMAN	Alpha-1-antichymotrypsin	27
P01859	IGHG2	IGHG2_HUMAN	Ig gamma-2 chain C region	27
P02749	APOH	APOH_HUMAN	Beta-2-glycoprotein 1	27
P13647	KRT5	K2C5_HUMAN	Keratin, type II cytoskeletal 5	27
P18054	ALOX12	LOX12_HUMAN	Arachidonate 12-lipoxygenase, 12S-type	27
Q7Z7G0	ABI3BP	TARSH_HUMAN	Target of Nesh-SH3	27
Q9UKX5;Q9UKX5-2	ITGA11	ITA11_HUMAN	Integrin alpha-11;Isoform 2 of Integrin alpha-11	27
A0A0G2JMB2	IGHA2	A0A0G2JMB2_HUMAN	Ig alpha-2 chain C region (Fragment)	26
O76074	PDE5A	PDE5A_HUMAN	cGMP-specific 3',5'-cyclic phosphodiesterase	26
P17987	TCP1	TCPA_HUMAN	T-complex protein 1 subunit alpha	26
P20851;P20851-2	C4BPB	C4BPB_HUMAN	C4b-binding protein beta chain;Isoform 2 of C4b-binding protein beta chain	26
P35858;P35858-2	IGFALS	ALS_HUMAN	Insulin-like growth factor-binding protein complex acid labile subunit;Isoform 2 of Insulin-like growth factor-binding protein complex acid labile subunit	26
P69905	HBA1	HBA_HUMAN	Hemoglobin subunit alpha	26
Q16706	MAN2A1	MA2A1_HUMAN	Alpha-mannosidase 2	26
Q6Q788	APOA5	APOA5_HUMAN	Apolipoprotein A-V	26
Q6YHK3	CD109	CD109_HUMAN	CD109 antigen	26
Q9ULV4;Q9ULV4-2;Q9ULV4-3	CORO1C	COR1C_HUMAN	Coronin-1C;Isoform 2 of Coronin-1C;Isoform 3 of Coronin-1C	26
A0A087WTA8;P08123	COL1A2	A0A087WTA8_HUMAN;CO1A2_HUMAN	Collagen alpha-2(I) chain	25
A0A087WYS1;E7EUC7;Q16851;Q16851-2	UGP2	A0A087WYS1_HUMAN;E7EUC7_HUMAN;UGPA_HUMAN;UGPA_HUMAN	UTP--glucose-1-phosphate uridylyltransferase;UTP--glucose-1-phosphate uridylyltransferase;UTP--glucose-1-phosphate uridylyltransferase;Isoform 2 of UTP--glucose-1-phosphate uridylyltransferase	25
A0A0A0MT22;P08575;P08575-2;X6R433	PTPRC	A0A0A0MT22_HUMAN;PTPRC_HUMAN;PTPRC_HUMAN;X6R433_HUMAN	Protein tyrosine phosphatase, receptor type, C, isoform CRA_d;Receptor-type tyrosine-protein phosphatase C;Isoform 2 of Receptor-type tyrosine-protein phosphatase C;Receptor-type tyrosine-protein phosphatase C	25
P04899	GNAI2	GNAI2_HUMAN	Guanine nucleotide-binding protein G(i) subunit alpha-2	25
P05023;P05023-4	ATP1A1	AT1A1_HUMAN	Sodium/potassium-transporting ATPase subunit alpha-1;Isoform 4 of Sodium/potassium-transporting ATPase subunit alpha-1	25
P49327	FASN	FAS_HUMAN	Fatty acid synthase	25
Q16610	ECM1	ECM1_HUMAN	Extracellular matrix protein 1	25
Q9HDC9	APMAP	APMAP_HUMAN	Adipocyte plasma membrane-associated protein	25
A0A0G2JM87;A0A0G2JR65	MUC2	A0A0G2JM87_HUMAN;A0A0G2JR65_HUMAN	Mucin-2	24
B4DUR8;P49368	CCT3	B4DUR8_HUMAN;TCPG_HUMAN	T-complex protein 1 subunit gamma	24
P25311	AZGP1	ZA2G_HUMAN	Zinc-alpha-2-glycoprotein	24
P48643	CCT5	TCPE_HUMAN	T-complex protein 1 subunit epsilon	24
P49746	THBS3	TSP3_HUMAN	Thrombospondin-3	24
P78371;P78371-2	CCT2	TCPB_HUMAN	T-complex protein 1 subunit beta;Isoform 2 of T-complex protein 1 subunit beta	24
Q04756	HGFAC	HGFA_HUMAN	Hepatocyte growth factor activator	24
Q13642-1	FHL1	FHL1_HUMAN	Isoform 1 of Four and a half LIM domains protein 1	24
Q8IZF2;Q8IZF2-2	ADGRF5	AGRF5_HUMAN	Adhesion G protein-coupled receptor F5;Isoform 2 of Adhesion G protein-coupled receptor F5	24
B7Z4G8;F5GZ08;P51693;P51693-2	APLP1	B7Z4G8_HUMAN;F5GZ08_HUMAN;APLP1_HUMAN;APLP1_HUMAN	Amyloid-like protein 1;Amyloid-like protein 1;Amyloid-like protein 1;Isoform 2 of Amyloid-like protein 1	23
O75955	FLOT1	FLOT1_HUMAN	Flotillin-1	23
O95810	SDPR	SDPR_HUMAN	Serum deprivation-response protein	23
P02730	SLC4A1	B3AT_HUMAN	Band 3 anion transport protein	23
P08238	HSP90AB1	HS90B_HUMAN	Heat shock protein HSP 90-beta	23
P08697	SERPINF2	A2AP_HUMAN	Alpha-2-antiplasmin	23
P10586;P10586-2	PTPRF	PTPRF_HUMAN	Receptor-type tyrosine-protein phosphatase F;Isoform 2 of Receptor-type tyrosine-protein phosphatase F	23
P17858	PFKL	PFKAL_HUMAN	ATP-dependent 6-phosphofructokinase, liver type	23
P19320	VCAM1	VCAM1_HUMAN	Vascular cell adhesion protein 1	23
P36955	SERPINF1	PEDF_HUMAN	Pigment epithelium-derived factor	23
P67936	TPM4	TPM4_HUMAN	Tropomyosin alpha-4 chain	23
Q13576	IQGAP2	IQGA2_HUMAN	Ras GTPase-activating-like protein IQGAP2	23
Q14126	DSG2	DSG2_HUMAN	Desmoglein-2	23
Q14520;Q14520-2	HABP2	HABP2_HUMAN	Hyaluronan-binding protein 2;Isoform 2 of Hyaluronan-binding protein 2	23
Q6UX71	PLXDC2	PXDC2_HUMAN	Plexin domain-containing protein 2	23
Q7L576	CYFIP1	CYFP1_HUMAN	Cytoplasmic FMR1-interacting protein 1	23
Q8WWZ8	OIT3	OIT3_HUMAN	Oncoprotein-induced transcript 3 protein	23
Q9BXN1	ASPN	ASPN_HUMAN	Asporin	23
A0A087WUS7;P01880	IGHD	A0A087WUS7_HUMAN;IGHD_HUMAN	Ig delta chain C region	22
A0A140T913;A0A140T9I0;A0A140T9X5;P01892	HLA-A	A0A140T913_HUMAN;A0A140T9I0_HUMAN;A0A140T9X5_HUMAN;1A02_HUMAN	HLA class I histocompatibility antigen, A-3 alpha chain;HLA class I histocompatibility antigen, A-3 alpha chain (Fragment);HLA class I histocompatibility antigen, A-3 alpha chain (Fragment);HLA class I histocompatibility antigen, A-2 alpha chain	22
O00391	QSOX1	QSOX1_HUMAN	Sulfhydryl oxidase 1	22
O00602	FCN1	FCN1_HUMAN	Ficolin-1	22
O15143	ARPC1B	ARC1B_HUMAN	Actin-related protein 2/3 complex subunit 1B	22
P01591	JCHAIN	IGJ_HUMAN	Immunoglobulin J chain	22
P16109;Q5R349	SELP	LYAM3_HUMAN;Q5R349_HUMAN	P-selectin;P-selectin (Fragment)	22
P18428	LBP	LBP_HUMAN	Lipopolysaccharide-binding protein	22
P23141;P23141-2;P23141-3	CES1	EST1_HUMAN	Liver carboxylesterase 1;Isoform 2 of Liver carboxylesterase 1;Isoform 3 of Liver carboxylesterase 1	22
P29622	SERPINA4	KAIN_HUMAN	Kallistatin	22
P30479	HLA-B	1B41_HUMAN	HLA class I histocompatibility antigen, B-41 alpha chain	22
P46531	NOTCH1	NOTC1_HUMAN	Neurogenic locus notch homolog protein 1	22
P50991	CCT4	TCPD_HUMAN	T-complex protein 1 subunit delta	22
Q00013	MPP1	EM55_HUMAN	55 kDa erythrocyte membrane protein	22
Q02952;Q02952-2;Q02952-3	AKAP12	AKA12_HUMAN	A-kinase anchor protein 12;Isoform 2 of A-kinase anchor protein 12;Isoform 3 of A-kinase anchor protein 12	22
Q5T447	HECTD3	HECD3_HUMAN	E3 ubiquitin-protein ligase HECTD3	22
Q76LX8	ADAMTS13	ATS13_HUMAN	A disintegrin and metalloproteinase with thrombospondin motifs 13	22
E7EQR4;P15311	EZR	E7EQR4_HUMAN;EZRI_HUMAN	Ezrin	21
G3V2W1;Q9UK55	SERPINA10	G3V2W1_HUMAN;ZPI_HUMAN	Protein Z-dependent protease inhibitor	21
P01137	TGFB1	TGFB1_HUMAN	Transforming growth factor beta-1	21
P02042	HBD	HBD_HUMAN	Hemoglobin subunit delta	21
P02763	ORM1	A1AG1_HUMAN	Alpha-1-acid glycoprotein 1	21
P07948-2	LYN	LYN_HUMAN	Isoform 2 of Tyrosine-protein kinase Lyn	21
P11413;P11413-2;P11413-3	G6PD	G6PD_HUMAN	Glucose-6-phosphate 1-dehydrogenase;Isoform Long of Glucose-6-phosphate 1-dehydrogenase;Isoform 3 of Glucose-6-phosphate 1-dehydrogenase	21
P15169	CPN1	CBPN_HUMAN	Carboxypeptidase N catalytic chain	21
P15924	DSP	DESP_HUMAN	Desmoplakin	21
P16452;P16452-2;P16452-3	EPB42	EPB42_HUMAN	Erythrocyte membrane protein band 4.2;Isoform Long of Erythrocyte membrane protein band 4.2;Isoform 3 of Erythrocyte membrane protein band 4.2	21
P21980	TGM2	TGM2_HUMAN	Protein-glutamine gamma-glutamyltransferase 2	21
P27169	PON1	PON1_HUMAN	Serum paraoxonase/arylesterase 1	21
P31146	CORO1A	COR1A_HUMAN	Coronin-1A	21
P47756-2	CAPZB	CAPZB_HUMAN	Isoform 2 of F-actin-capping protein subunit beta	21
P50552	VASP	VASP_HUMAN	Vasodilator-stimulated phosphoprotein	21
P60174;P60174-1	TPI1	TPIS_HUMAN	Triosephosphate isomerase;Isoform 2 of Triosephosphate isomerase	21
P61158	ACTR3	ARP3_HUMAN	Actin-related protein 3	21
Q15404	RSU1	RSU1_HUMAN	Ras suppressor protein 1	21
Q8N392;Q8N392-2	ARHGAP18	RHG18_HUMAN	Rho GTPase-activating protein 18;Isoform 2 of Rho GTPase-activating protein 18	21
Q9H2K8	TAOK3	TAOK3_HUMAN	Serine/threonine-protein kinase TAO3	21
A0A087X054;Q9Y4L1	HYOU1	A0A087X054_HUMAN;HYOU1_HUMAN	Hypoxia up-regulated protein 1	20
E7EU05;P16671	CD36	E7EU05_HUMAN;CD36_HUMAN	Platelet glycoprotein 4 (Fragment);Platelet glycoprotein 4	20
O00533-2	CHL1	NCHL1_HUMAN	Isoform 2 of Neural cell adhesion molecule L1-like protein	20
O95445	APOM	APOM_HUMAN	Apolipoprotein M	20
P06276	BCHE	CHLE_HUMAN	Cholinesterase	20
P14625	HSP90B1	ENPL_HUMAN	Endoplasmin	20
P48740-2	MASP1	MASP1_HUMAN	Isoform 2 of Mannan-binding lectin serine protease 1	20
P62873	GNB1	GBB1_HUMAN	Guanine nucleotide-binding protein G(I)/G(S)/G(T) subunit beta-1	20
Q08830	FGL1	FGL1_HUMAN	Fibrinogen-like protein 1	20
Q16181	SEPT7	SEPT7_HUMAN	Septin-7	20
Q96PD5	PGLYRP2	PGRP2_HUMAN	N-acetylmuramoyl-L-alanine amidase	20
Q9NZN3	EHD3	EHD3_HUMAN	EH domain-containing protein 3	20
Q9Y6Z7	COLEC10	COL10_HUMAN	Collectin-10	20
A0A075B6K9;P0CG05	IGLC2	A0A075B6K9_HUMAN;LAC2_HUMAN	Ig lambda-2 chain C regions (Fragment);Ig lambda-2 chain C regions	19
A0A0C4DGZ8;P07359	GP1BA	A0A0C4DGZ8_HUMAN;GP1BA_HUMAN	Glycoprotein Ib (Platelet), alpha polypeptide;Platelet glycoprotein Ib alpha chain	19
A6NMZ7	COL6A6	CO6A6_HUMAN	Collagen alpha-6(VI) chain	19
O00299	CLIC1	CLIC1_HUMAN	Chloride intracellular channel protein 1	19
O00560-2	SDCBP	SDCB1_HUMAN	Isoform 2 of Syntenin-1	19
O14672	ADAM10	ADA10_HUMAN	Disintegrin and metalloproteinase domain-containing protein 10	19
O15031	PLXNB2	PLXB2_HUMAN	Plexin-B2	19
O43149	ZZEF1	ZZEF1_HUMAN	Zinc finger ZZ-type and EF-hand domain-containing protein 1	19
O43707	ACTN4	ACTN4_HUMAN	Alpha-actinin-4	19
P01834	IGKC	IGKC_HUMAN	Ig kappa chain C region	19
P05067;P05067-11;P05067-7;P05067-8;P05067-9	APP	A4_HUMAN	Amyloid beta A4 protein;Isoform 11 of Amyloid beta A4 protein;Isoform L-APP733 of Amyloid beta A4 protein;Isoform APP751 of Amyloid beta A4 protein;Isoform L-APP752 of Amyloid beta A4 protein	19
P05164;P05164-2;P05164-3	MPO	PERM_HUMAN	Myeloperoxidase;Isoform H14 of Myeloperoxidase;Isoform H7 of Myeloperoxidase	19
P07737	PFN1	PROF1_HUMAN	Profilin-1	19
P07900;P07900-2	HSP90AA1	HS90A_HUMAN	Heat shock protein HSP 90-alpha;Isoform 2 of Heat shock protein HSP 90-alpha	19
P11216	PYGB	PYGB_HUMAN	Glycogen phosphorylase, brain form	19
P11226	MBL2	MBL2_HUMAN	Mannose-binding protein C	19
P11597	CETP	CETP_HUMAN	Cholesteryl ester transfer protein	19
P12931;P12931-2	SRC	SRC_HUMAN	Proto-oncogene tyrosine-protein kinase Src;Isoform 2 of Proto-oncogene tyrosine-protein kinase Src	19
P17927	CR1	CR1_HUMAN	Complement receptor type 1	19
P23634;P23634-6;P23634-7;P23634-8	ATP2B4	AT2B4_HUMAN	Plasma membrane calcium-transporting ATPase 4;Isoform XB of Plasma membrane calcium-transporting ATPase 4;Isoform ZB of Plasma membrane calcium-transporting ATPase 4;Isoform ZD of Plasma membrane calcium-transporting ATPase 4	19
P27918	CFP	PROP_HUMAN	Properdin	19
P29401	TKT	TKT_HUMAN	Transketolase	19
P30041	PRDX6	PRDX6_HUMAN	Peroxiredoxin-6	19
P37802	TAGLN2	TAGL2_HUMAN	Transgelin-2	19
P40197	GP5	GPV_HUMAN	Platelet glycoprotein V	19
P50995;P50995-2	ANXA11	ANX11_HUMAN	Annexin A11;Isoform 2 of Annexin A11	19
P61160	ACTR2	ARP2_HUMAN	Actin-related protein 2	19
P61224	RAP1B	RAP1B_HUMAN	Ras-related protein Rap-1b	19
Q04721	NOTCH2	NOTC2_HUMAN	Neurogenic locus notch homolog protein 2	19
Q08431	MFGE8	MFGM_HUMAN	Lactadherin	19
Q99832	CCT7	TCPH_HUMAN	T-complex protein 1 subunit eta	19
Q9H0U4	RAB1B	RAB1B_HUMAN	Ras-related protein Rab-1B	19
Q9Y613	FHOD1	FHOD1_HUMAN	FH1/FH2 domain-containing protein 1	19
A0A087X188;F5H0W4;Q9UBW5	BIN2	A0A087X188_HUMAN;F5H0W4_HUMAN;BIN2_HUMAN	Bridging integrator 2	18
A0A096LPE2	SAA2-SAA4	A0A096LPE2_HUMAN	Protein SAA2-SAA4	18
A0A0A0MQS9;A0A0A0MTC7;Q16363;Q16363-2	LAMA4	A0A0A0MQS9_HUMAN;A0A0A0MTC7_HUMAN;LAMA4_HUMAN;LAMA4_HUMAN	Laminin subunit alpha-4;Laminin subunit alpha-4;Laminin subunit alpha-4;Isoform 2 of Laminin subunit alpha-4	18
D6RER5;D6RGI3;Q9NVA2	SEPT11	D6RER5_HUMAN;D6RGI3_HUMAN;SEP11_HUMAN	Septin-11;Septin 11, isoform CRA_b;Septin-11	18
K7ER74	APOC4-APOC2	K7ER74_HUMAN	Protein APOC4-APOC2	18
O00339	MATN2	MATN2_HUMAN	Matrilin-2	18
P00742	F10	FA10_HUMAN	Coagulation factor X	18
P00915	CA1	CAH1_HUMAN	Carbonic anhydrase 1	18
P01860	IGHG3	IGHG3_HUMAN	Ig gamma-3 chain C region	18
P02750	LRG1	A2GL_HUMAN	Leucine-rich alpha-2-glycoprotein	18
P05107	ITGB2	ITB2_HUMAN	Integrin beta-2	18
P11678	EPX	PERE_HUMAN	Eosinophil peroxidase	18
P23471;P23471-2	PTPRZ1	PTPRZ_HUMAN	Receptor-type tyrosine-protein phosphatase zeta;Isoform 2 of Receptor-type tyrosine-protein phosphatase zeta	18
P27487	DPP4	DPP4_HUMAN	Dipeptidyl peptidase 4	18
P29350;P29350-3;P29350-4	PTPN6	PTN6_HUMAN	Tyrosine-protein phosphatase non-receptor type 6;Isoform 2 of Tyrosine-protein phosphatase non-receptor type 6;Isoform 4 of Tyrosine-protein phosphatase non-receptor type 6	18
P39060;P39060-1;P39060-2	COL18A1	COIA1_HUMAN	Collagen alpha-1(XVIII) chain;Isoform 2 of Collagen alpha-1(XVIII) chain;Isoform 3 of Collagen alpha-1(XVIII) chain	18
P50395	GDI2	GDIB_HUMAN	Rab GDP dissociation inhibitor beta	18
Q14515;Q14515-2	SPARCL1	SPRL1_HUMAN	SPARC-like protein 1;Isoform 2 of SPARC-like protein 1	18
Q15942	ZYX	ZYX_HUMAN	Zyxin	18
Q27J81;Q27J81-2	INF2	INF2_HUMAN	Inverted formin-2;Isoform 2 of Inverted formin-2	18
Q6UVK1	CSPG4	CSPG4_HUMAN	Chondroitin sulfate proteoglycan 4	18
Q96KN2	CNDP1	CNDP1_HUMAN	Beta-Ala-His dipeptidase	18
Q9BWP8;Q9BWP8-10;Q9BWP8-2;Q9BWP8-3;Q9BWP8-4;Q9BWP8-5;Q9BWP8-6;Q9BWP8-7;Q9BWP8-8;Q9BWP8-9	COLEC11	COL11_HUMAN	Collectin-11;Isoform 10 of Collectin-11;Isoform 2 of Collectin-11;Isoform 3 of Collectin-11;Isoform 4 of Collectin-11;Isoform 5 of Collectin-11;Isoform 6 of Collectin-11;Isoform 7 of Collectin-11;Isoform 8 of Collectin-11;Isoform 9 of Collectin-11	18
Q9Y5S2	CDC42BPB	MRCKB_HUMAN	Serine/threonine-protein kinase MRCK beta	18
A0A0A0MRT6;B6VEX4;Q8IZP0;Q8IZP0-10;Q8IZP0-2;Q8IZP0-3;Q8IZP0-4;Q8IZP0-5;Q8IZP0-6;Q8IZP0-7;Q8IZP0-8;Q8IZP0-9	ABI1	A0A0A0MRT6_HUMAN;B6VEX4_HUMAN;ABI1_HUMAN;ABI1_HUMAN;ABI1_HUMAN;ABI1_HUMAN;ABI1_HUMAN;ABI1_HUMAN;ABI1_HUMAN;ABI1_HUMAN;ABI1_HUMAN;ABI1_HUMAN	Abl interactor 1;Abl interactor 1;Abl interactor 1;Isoform 10 of Abl interactor 1;Isoform 2 of Abl interactor 1;Isoform 3 of Abl interactor 1;Isoform 4 of Abl interactor 1;Isoform 5 of Abl interactor 1;Isoform 6 of Abl interactor 1;Isoform 7 of Abl interactor 1;Isoform 8 of Abl interactor 1;Isoform 9 of Abl interactor 1	17
A0A0A0MSV6	C1QB	A0A0A0MSV6_HUMAN	Complement C1q subcomponent subunit B (Fragment)	17
G8JLA2;P60660-2	MYL6	G8JLA2_HUMAN;MYL6_HUMAN	Myosin light polypeptide 6;Isoform Smooth muscle of Myosin light polypeptide 6	17
O00139-2	KIF2A	KIF2A_HUMAN	Isoform 2 of Kinesin-like protein KIF2A	17
O15117-2;O15117-3	FYB	FYB_HUMAN	Isoform FYB-130 of FYN-binding protein;Isoform 3 of FYN-binding protein	17
O15144	ARPC2	ARPC2_HUMAN	Actin-related protein 2/3 complex subunit 2	17
P01019	AGT	ANGT_HUMAN	Angiotensinogen	17
P01772	IGHV3-33	HV333_HUMAN	Immunoglobulin heavy variable 3-33	17
P01854	IGHE	IGHE_HUMAN	Ig epsilon chain C region	17
P01861	IGHG4	IGHG4_HUMAN	Ig gamma-4 chain C region	17
P02654	APOC1	APOC1_HUMAN	Apolipoprotein C-I	17
P02747	C1QC	C1QC_HUMAN	Complement C1q subcomponent subunit C	17
P02765	AHSG	FETUA_HUMAN	Alpha-2-HS-glycoprotein	17
P05090	APOD	APOD_HUMAN	Apolipoprotein D	17
P08311	CTSG	CATG_HUMAN	Cathepsin G	17
P08473	MME	NEP_HUMAN	Neprilysin	17
P11215;P11215-2	ITGAM	ITAM_HUMAN	Integrin alpha-M;Isoform 2 of Integrin alpha-M	17
P23528	CFL1	COF1_HUMAN	Cofilin-1	17
P40227	CCT6A	TCPZ_HUMAN	T-complex protein 1 subunit zeta	17
P52566	ARHGDIB	GDIR2_HUMAN	Rho GDP-dissociation inhibitor 2	17
P54920	NAPA	SNAA_HUMAN	Alpha-soluble NSF attachment protein	17
P58335-4	ANTXR2	ANTR2_HUMAN	Isoform 4 of Anthrax toxin receptor 2	17
P68871	HBB	HBB_HUMAN	Hemoglobin subunit beta	17
Q06830	PRDX1	PRDX1_HUMAN	Peroxiredoxin-1	17
Q7LDG7;Q7LDG7-4	RASGRP2	GRP2_HUMAN	RAS guanyl-releasing protein 2;Isoform 4 of RAS guanyl-releasing protein 2	17
Q7Z7M0;Q7Z7M0-2	MEGF8	MEGF8_HUMAN	Multiple epidermal growth factor-like domains protein 8;Isoform 2 of Multiple epidermal growth factor-like domains protein 8	17
Q8IZ83	ALDH16A1	A16A1_HUMAN	Aldehyde dehydrogenase family 16 member A1	17
Q92496;Q92496-2	CFHR4	FHR4_HUMAN	Complement factor H-related protein 4;Isoform 2 of Complement factor H-related protein 4	17
Q9Y5C1	ANGPTL3	ANGL3_HUMAN	Angiopoietin-related protein 3	17
Q9Y624	F11R	JAM1_HUMAN	Junctional adhesion molecule A	17
A0A0A0MRE5;Q9ULH1	ASAP1	A0A0A0MRE5_HUMAN;ASAP1_HUMAN	Arf-GAP with SH3 domain, ANK repeat and PH domain-containing protein 1;Arf-GAP with SH3 domain, ANK repeat and PH domain-containing protein 1	16
P02745	C1QA	C1QA_HUMAN	Complement C1q subcomponent subunit A	16
P02766	TTR	TTHY_HUMAN	Transthyretin	16
P04745	AMY1A	AMY1_HUMAN	Alpha-amylase 1	16
P08779	KRT16	K1C16_HUMAN	Keratin, type I cytoskeletal 16	16
P10644	PRKAR1A	KAP0_HUMAN	cAMP-dependent protein kinase type I-alpha regulatory subunit	16
P13796	LCP1	PLSL_HUMAN	Plastin-2	16
P22792	CPN2	CPN2_HUMAN	Carboxypeptidase N subunit 2	16
P30622;P30622-1;P30622-2	CLIP1	CLIP1_HUMAN	CAP-Gly domain-containing linker protein 1;Isoform 2 of CAP-Gly domain-containing linker protein 1;Isoform 3 of CAP-Gly domain-containing linker protein 1	16
P32119	PRDX2	PRDX2_HUMAN	Peroxiredoxin-2	16
P51659	HSD17B4	DHB4_HUMAN	Peroxisomal multifunctional enzyme type 2	16
P61106	RAB14	RAB14_HUMAN	Ras-related protein Rab-14	16
Q13464	ROCK1	ROCK1_HUMAN	Rho-associated protein kinase 1	16
Q13561;Q13561-2;Q13561-3	DCTN2	DCTN2_HUMAN	Dynactin subunit 2;Isoform 2 of Dynactin subunit 2;Isoform 3 of Dynactin subunit 2	16
Q70J99	UNC13D	UN13D_HUMAN	Protein unc-13 homolog D	16
Q9HCL0;Q9HCL0-2	PCDH18	PCD18_HUMAN	Protocadherin-18;Isoform 2 of Protocadherin-18	16
Q9NZP8	C1RL	C1RL_HUMAN	Complement C1r subcomponent-like protein	16
Q9UKE5;Q9UKE5-2;Q9UKE5-3;Q9UKE5-4;Q9UKE5-5;Q9UKE5-6;Q9UKE5-7;Q9UKE5-8	TNIK	TNIK_HUMAN	TRAF2 and NCK-interacting protein kinase;Isoform 2 of TRAF2 and NCK-interacting protein kinase;Isoform 3 of TRAF2 and NCK-interacting protein kinase;Isoform 4 of TRAF2 and NCK-interacting protein kinase;Isoform 5 of TRAF2 and NCK-interacting protein kinase;Isoform 6 of TRAF2 and NCK-interacting protein kinase;Isoform 7 of TRAF2 and NCK-interacting protein kinase;Isoform 8 of TRAF2 and NCK-interacting protein kinase	16
A0A0C4DH43		A0A0C4DH43_HUMAN	Uncharacterized protein (Fragment)	15
A0A182DWH7;P49908	SELENOP;SEPP1	A0A182DWH7_HUMAN;SEPP1_HUMAN	Protein SELENOP (Fragment);Selenoprotein P	15
A0A1B0GTW1;Q9UDY2;Q9UDY2-3;Q9UDY2-6;Q9UDY2-7	TJP2	A0A1B0GTW1_HUMAN;ZO2_HUMAN;ZO2_HUMAN;ZO2_HUMAN;ZO2_HUMAN	Tight junction protein ZO-2;Tight junction protein ZO-2;Isoform C1 of Tight junction protein ZO-2;Isoform 6 of Tight junction protein ZO-2;Isoform 7 of Tight junction protein ZO-2	15
F5H6E2;O00159;O00159-2;O00159-3	MYO1C	F5H6E2_HUMAN;MYO1C_HUMAN;MYO1C_HUMAN;MYO1C_HUMAN	Unconventional myosin-Ic;Unconventional myosin-Ic;Isoform 2 of Unconventional myosin-Ic;Isoform 3 of Unconventional myosin-Ic	15
H7BYY1	TPM1	H7BYY1_HUMAN	Tropomyosin 1 (Alpha), isoform CRA_m	15
J3QRU1;P07947	YES1	J3QRU1_HUMAN;YES_HUMAN	Tyrosine-protein kinase;Tyrosine-protein kinase Yes	15
O94804	STK10	STK10_HUMAN	Serine/threonine-protein kinase 10	15
P02652;V9GYM3	APOA2	APOA2_HUMAN;V9GYM3_HUMAN	Apolipoprotein A-II	15
P02753;Q5VY30	RBP4	RET4_HUMAN;Q5VY30_HUMAN	Retinol-binding protein 4;Retinol binding protein 4, plasma, isoform CRA_b	15
P05771-2	PRKCB	KPCB_HUMAN	Isoform Beta-II of Protein kinase C beta type	15
P09172	DBH	DOPO_HUMAN	Dopamine beta-hydroxylase	15
P13639	EEF2	EF2_HUMAN	Elongation factor 2	15
P13716	ALAD	HEM2_HUMAN	Delta-aminolevulinic acid dehydratase	15
P33151	CDH5	CADH5_HUMAN	Cadherin-5	15
P33176	KIF5B	KINH_HUMAN	Kinesin-1 heavy chain	15
P62937	PPIA	PPIA_HUMAN	Peptidyl-prolyl cis-trans isomerase A	15
P69891	HBG1	HBG1_HUMAN	Hemoglobin subunit gamma-1	15
Q14314	FGL2	FGL2_HUMAN	Fibroleukin	15
Q6ZNJ1;Q6ZNJ1-2;Q6ZNJ1-3	NBEAL2	NBEL2_HUMAN	Neurobeachin-like protein 2;Isoform 2 of Neurobeachin-like protein 2;Isoform 3 of Neurobeachin-like protein 2	15
Q7L7X3	TAOK1	TAOK1_HUMAN	Serine/threonine-protein kinase TAO1	15
Q86UP2;Q86UP2-2;Q86UP2-4	KTN1	KTN1_HUMAN	Kinectin;Isoform 2 of Kinectin;Isoform 4 of Kinectin	15
Q9HBI1;Q9HBI1-2;Q9HBI1-3	PARVB	PARVB_HUMAN	Beta-parvin;Isoform 2 of Beta-parvin;Isoform 3 of Beta-parvin	15
Q9Y6N6	LAMC3	LAMC3_HUMAN	Laminin subunit gamma-3	15
A0A0B4J1V6	IGHV3-73	A0A0B4J1V6_HUMAN	Protein IGHV3-73 (Fragment)	14
B0I1T2	MYO1G	MYO1G_HUMAN	Unconventional myosin-Ig	14
B4DDF4;B4DUT8;Q99439	CNN2	B4DDF4_HUMAN;B4DUT8_HUMAN;CNN2_HUMAN	Calponin;Calponin;Calponin-2	14
B5MDF5;P62826	RAN	B5MDF5_HUMAN;RAN_HUMAN	GTP-binding nuclear protein Ran	14
E7ENY0;E7EV99;P35611;P35611-2;P35611-3;P35611-6	ADD1	E7ENY0_HUMAN;E7EV99_HUMAN;ADDA_HUMAN;ADDA_HUMAN;ADDA_HUMAN;ADDA_HUMAN	Alpha-adducin;Alpha-adducin;Alpha-adducin;Isoform 2 of Alpha-adducin;Isoform 3 of Alpha-adducin;Isoform 6 of Alpha-adducin	14
E9PK47;P06737;P06737-2	PYGL	E9PK47_HUMAN;PYGL_HUMAN;PYGL_HUMAN	Alpha-1,4 glucan phosphorylase;Glycogen phosphorylase, liver form;Isoform 2 of Glycogen phosphorylase, liver form	14
G3V5Z7;P60900	PSMA6	G3V5Z7_HUMAN;PSA6_HUMAN	Proteasome subunit alpha type;Proteasome subunit alpha type-6	14
J3KNB4;P49913	CAMP	J3KNB4_HUMAN;CAMP_HUMAN	Cathelicidin antimicrobial peptide	14
O14745	SLC9A3R1	NHRF1_HUMAN	Na(+)/H(+) exchange regulatory cofactor NHE-RF1	14
O43150;O43150-2	ASAP2	ASAP2_HUMAN	Arf-GAP with SH3 domain, ANK repeat and PH domain-containing protein 2;Isoform 2 of Arf-GAP with SH3 domain, ANK repeat and PH domain-containing protein 2	14
P00491	PNP	PNPH_HUMAN	Purine nucleoside phosphorylase	14
P00740	F9	FA9_HUMAN	Coagulation factor IX	14
P05109	S100A8	S10A8_HUMAN	Protein S100-A8	14
P06756;P06756-2;P06756-3	ITGAV	ITAV_HUMAN	Integrin alpha-V;Isoform 2 of Integrin alpha-V;Isoform 3 of Integrin alpha-V	14
P07355	ANXA2	ANXA2_HUMAN	Annexin A2	14
P10646	TFPI	TFPI1_HUMAN	Tissue factor pathway inhibitor	14
P20073;P20073-2	ANXA7	ANXA7_HUMAN	Annexin A7;Isoform 2 of Annexin A7	14
P23284	PPIB	PPIB_HUMAN	Peptidyl-prolyl cis-trans isomerase B	14
P27105	STOM	STOM_HUMAN	Erythrocyte band 7 integral membrane protein	14
P29122;P29122-2	PCSK6	PCSK6_HUMAN	Proprotein convertase subtilisin/kexin type 6;Isoform PACE4A-II of Proprotein convertase subtilisin/kexin type 6	14
P30153	PPP2R1A	2AAA_HUMAN	Serine/threonine-protein phosphatase 2A 65 kDa regulatory subunit A alpha isoform	14
P30740	SERPINB1	ILEU_HUMAN	Leukocyte elastase inhibitor	14
P33908	MAN1A1	MA1A1_HUMAN	Mannosyl-oligosaccharide 1,2-alpha-mannosidase IA	14
P35612	ADD2	ADDB_HUMAN	Beta-adducin	14
P37837	TALDO1	TALDO_HUMAN	Transaldolase	14
P38606;P38606-2	ATP6V1A	VATA_HUMAN	V-type proton ATPase catalytic subunit A;Isoform 2 of V-type proton ATPase catalytic subunit A	14
P50148	GNAQ	GNAQ_HUMAN	Guanine nucleotide-binding protein G(q) subunit alpha	14
P55058	PLTP	PLTP_HUMAN	Phospholipid transfer protein	14
P61163	ACTR1A	ACTZ_HUMAN	Alpha-centractin	14
P62258	YWHAE	1433E_HUMAN	14-3-3 protein epsilon	14
P62993	GRB2	GRB2_HUMAN	Growth factor receptor-bound protein 2	14
P78417	GSTO1	GSTO1_HUMAN	Glutathione S-transferase omega-1	14
Q12841	FSTL1	FSTL1_HUMAN	Follistatin-related protein 1	14
Q14344	GNA13	GNA13_HUMAN	Guanine nucleotide-binding protein subunit alpha-13	14
Q86SQ4;Q86SQ4-3	ADGRG6	AGRG6_HUMAN	Adhesion G-protein coupled receptor G6;Isoform 3 of Adhesion G-protein coupled receptor G6	14
Q86YZ3	HRNR	HORN_HUMAN	Hornerin	14
Q8NG06	TRIM58	TRI58_HUMAN	E3 ubiquitin-protein ligase TRIM58	14
Q8WWA0	ITLN1	ITLN1_HUMAN	Intelectin-1	14
Q92619	HMHA1	HMHA1_HUMAN	Minor histocompatibility protein HA-1	14
Q93084;Q93084-2;Q93084-3;Q93084-4;Q93084-5;Q93084-6;Q93084-7	ATP2A3	AT2A3_HUMAN	Sarcoplasmic/endoplasmic reticulum calcium ATPase 3;Isoform SERCA3A of Sarcoplasmic/endoplasmic reticulum calcium ATPase 3;Isoform SERCA3C of Sarcoplasmic/endoplasmic reticulum calcium ATPase 3;Isoform SERCA3G of Sarcoplasmic/endoplasmic reticulum calcium ATPase 3;Isoform SERCA3E of Sarcoplasmic/endoplasmic reticulum calcium ATPase 3;Isoform SERCA3D of Sarcoplasmic/endoplasmic reticulum calcium ATPase 3;Isoform SERCA3F of Sarcoplasmic/endoplasmic reticulum calcium ATPase 3	14
Q96IY4	CPB2	CBPB2_HUMAN	Carboxypeptidase B2	14
Q9H6X2	ANTXR1	ANTR1_HUMAN	Anthrax toxin receptor 1	14
Q9H939	PSTPIP2	PPIP2_HUMAN	Proline-serine-threonine phosphatase-interacting protein 2	14
Q9UKU9	ANGPTL2	ANGL2_HUMAN	Angiopoietin-related protein 2	14
Q9Y230	RUVBL2	RUVB2_HUMAN	RuvB-like 2	14
Q9Y315	DERA	DEOC_HUMAN	Deoxyribose-phosphate aldolase	14
A0A0B4J1Y9	IGHV3-72	A0A0B4J1Y9_HUMAN	Protein IGHV3-72 (Fragment)	13
A0A0U1RQP1;Q05193;Q05193-3	DNM1	A0A0U1RQP1_HUMAN;DYN1_HUMAN;DYN1_HUMAN	Dynamin-1;Dynamin-1;Isoform 3 of Dynamin-1	13
A0A1C7CYX9;Q16555;Q16555-2	DPYSL2	A0A1C7CYX9_HUMAN;DPYL2_HUMAN;DPYL2_HUMAN	Dihydropyrimidinase-related protein 2;Dihydropyrimidinase-related protein 2;Isoform 2 of Dihydropyrimidinase-related protein 2	13
B5MCX3;Q15019;Q15019-2	SEPT2	B5MCX3_HUMAN;SEPT2_HUMAN;SEPT2_HUMAN	Septin-2;Septin-2;Isoform 2 of Septin-2	13
B7Z2A9;B7Z641;Q93050;Q93050-1;Q93050-3	ATP6V0A1	B7Z2A9_HUMAN;B7Z641_HUMAN;VPP1_HUMAN;VPP1_HUMAN;VPP1_HUMAN	V-type proton ATPase subunit a;V-type proton ATPase subunit a;V-type proton ATPase 116 kDa subunit a isoform 1;Isoform 2 of V-type proton ATPase 116 kDa subunit a isoform 1;Isoform 3 of V-type proton ATPase 116 kDa subunit a isoform 1	13
C9J2C0;Q9NY65	TUBA8	C9J2C0_HUMAN;TBA8_HUMAN	Tubulin alpha chain (Fragment);Tubulin alpha-8 chain	13
F5H2F4;P11586	MTHFD1	F5H2F4_HUMAN;C1TC_HUMAN	C-1-tetrahydrofolate synthase, cytoplasmic;C-1-tetrahydrofolate synthase, cytoplasmic	13
G8JLD5;O00429;O00429-2;O00429-3;O00429-4;O00429-5;O00429-6;O00429-8	DNM1L	G8JLD5_HUMAN;DNM1L_HUMAN;DNM1L_HUMAN;DNM1L_HUMAN;DNM1L_HUMAN;DNM1L_HUMAN;DNM1L_HUMAN;DNM1L_HUMAN	Dynamin-1-like protein;Dynamin-1-like protein;Isoform 4 of Dynamin-1-like protein;Isoform 2 of Dynamin-1-like protein;Isoform 3 of Dynamin-1-like protein;Isoform 5 of Dynamin-1-like protein;Isoform 6 of Dynamin-1-like protein;Isoform 8 of Dynamin-1-like protein	13
H0YNH8;Q9BZF9;Q9BZF9-2	UACA	H0YNH8_HUMAN;UACA_HUMAN;UACA_HUMAN	Uveal autoantigen with coiled-coil domains and ankyrin repeats;Uveal autoantigen with coiled-coil domains and ankyrin repeats;Isoform 2 of Uveal autoantigen with coiled-coil domains and ankyrin repeats	13
O15400;O15400-2	STX7	STX7_HUMAN	Syntaxin-7;Isoform 2 of Syntaxin-7	13
P04083	ANXA1	ANXA1_HUMAN	Annexin A1	13
P04180	LCAT	LCAT_HUMAN	Phosphatidylcholine-sterol acyltransferase	13
P05154	SERPINA5	IPSP_HUMAN	Plasma serine protease inhibitor	13
P05362	ICAM1	ICAM1_HUMAN	Intercellular adhesion molecule 1	13
P07195	LDHB	LDHB_HUMAN	L-lactate dehydrogenase B chain	13
P13497	BMP1	BMP1_HUMAN	Bone morphogenetic protein 1	13
P14151;P14151-2	SELL	LYAM1_HUMAN	L-selectin;Isoform 2 of L-selectin	13
P19971	TYMP	TYPH_HUMAN	Thymidine phosphorylase	13
P20340-2	RAB6A	RAB6A_HUMAN	Isoform 2 of Ras-related protein Rab-6A	13
P21589	NT5E	5NTD_HUMAN	5'-nucleotidase	13
P48426	PIP4K2A	PI42A_HUMAN	Phosphatidylinositol 5-phosphate 4-kinase type-2 alpha	13
P62136	PPP1CA	PP1A_HUMAN	Serine/threonine-protein phosphatase PP1-alpha catalytic subunit	13
P68366	TUBA4A	TBA4A_HUMAN	Tubulin alpha-4A chain	13
Q08495	DMTN	DEMA_HUMAN	Dematin	13
Q14247-3	CTTN	SRC8_HUMAN	Isoform 3 of Src substrate cortactin	13
Q15555;Q15555-3;Q15555-4;Q15555-5	MAPRE2	MARE2_HUMAN	Microtubule-associated protein RP/EB family member 2;Isoform 3 of Microtubule-associated protein RP/EB family member 2;Isoform 4 of Microtubule-associated protein RP/EB family member 2;Isoform 5 of Microtubule-associated protein RP/EB family member 2	13
Q7Z304	MAMDC2	MAMC2_HUMAN	MAM domain-containing protein 2	13
Q8NBS9;Q8NBS9-2	TXNDC5	TXND5_HUMAN	Thioredoxin domain-containing protein 5;Isoform 2 of Thioredoxin domain-containing protein 5	13
Q8TDL5	BPIFB1	BPIB1_HUMAN	BPI fold-containing family B member 1	13
Q8TER0;Q8TER0-3;Q8TER0-4;Q8TER0-5	SNED1	SNED1_HUMAN	Sushi, nidogen and EGF-like domain-containing protein 1;Isoform 2 of Sushi, nidogen and EGF-like domain-containing protein 1;Isoform 3 of Sushi, nidogen and EGF-like domain-containing protein 1;Isoform 4 of Sushi, nidogen and EGF-like domain-containing protein 1	13
Q8TF42	UBASH3B	UBS3B_HUMAN	Ubiquitin-associated and SH3 domain-containing protein B	13
Q96C24	SYTL4	SYTL4_HUMAN	Synaptotagmin-like protein 4	13
Q99733;Q99733-2	NAP1L4	NP1L4_HUMAN	Nucleosome assembly protein 1-like 4;Isoform 2 of Nucleosome assembly protein 1-like 4	13
Q9BRK5	SDF4	CAB45_HUMAN	45 kDa calcium-binding protein	13
Q9HCU0	CD248	CD248_HUMAN	Endosialin	13
Q9NY15	STAB1	STAB1_HUMAN	Stabilin-1	13
Q9NYQ8	FAT2	FAT2_HUMAN	Protocadherin Fat 2	13
A0A087WU05;A0A087WY48;Q8IY22;Q8IY22-2;Q8IY22-3	CMIP	A0A087WU05_HUMAN;A0A087WY48_HUMAN;CMIP_HUMAN;CMIP_HUMAN;CMIP_HUMAN	C-Maf-inducing protein;C-Maf-inducing protein;C-Maf-inducing protein;Isoform 2 of C-Maf-inducing protein;Isoform 3 of C-Maf-inducing protein	12
A0A087WXM8;P50895	BCAM	A0A087WXM8_HUMAN;BCAM_HUMAN	Basal cell adhesion molecule	12
A0A0B4J1U7	IGHV6-1	A0A0B4J1U7_HUMAN	Protein IGHV6-1 (Fragment)	12
A0A0C4DGQ5;K7ELJ7;P04632	CAPNS1	A0A0C4DGQ5_HUMAN;K7ELJ7_HUMAN;CPNS1_HUMAN	Calpain small subunit 1	12
B0YIW2;P02656	APOC3	B0YIW2_HUMAN;APOC3_HUMAN	Apolipoprotein C-III	12
B1AP13;H7BY55;P08174;P08174-2;P08174-3;P08174-4;P08174-5;P08174-6;P08174-7	CD55	B1AP13_HUMAN;H7BY55_HUMAN;DAF_HUMAN;DAF_HUMAN;DAF_HUMAN;DAF_HUMAN;DAF_HUMAN;DAF_HUMAN;DAF_HUMAN	Complement decay-accelerating factor;Complement decay-accelerating factor;Complement decay-accelerating factor;Isoform 1 of Complement decay-accelerating factor;Isoform 3 of Complement decay-accelerating factor;Isoform 4 of Complement decay-accelerating factor;Isoform 5 of Complement decay-accelerating factor;Isoform 6 of Complement decay-accelerating factor;Isoform 7 of Complement decay-accelerating factor	12
C9JIF9;P13798	APEH	C9JIF9_HUMAN;ACPH_HUMAN	Acylamino-acid-releasing enzyme	12
E9PBF6;P20700	LMNB1	E9PBF6_HUMAN;LMNB1_HUMAN	Lamin-B1	12
E9PHK0;P05452	CLEC3B	E9PHK0_HUMAN;TETN_HUMAN	Tetranectin	12
F5GZS6;J3KPF3;P08195;P08195-2;P08195-3;P08195-4	SLC3A2	F5GZS6_HUMAN;J3KPF3_HUMAN;4F2_HUMAN;4F2_HUMAN;4F2_HUMAN;4F2_HUMAN	4F2 cell-surface antigen heavy chain;4F2 cell-surface antigen heavy chain;4F2 cell-surface antigen heavy chain;Isoform 2 of 4F2 cell-surface antigen heavy chain;Isoform 3 of 4F2 cell-surface antigen heavy chain;Isoform 4 of 4F2 cell-surface antigen heavy chain	12
F8WAQ1;H3BLV4;Q6UWL2;Q6UWL2-2;Q6UWL2-3	SUSD1	F8WAQ1_HUMAN;H3BLV4_HUMAN;SUSD1_HUMAN;SUSD1_HUMAN;SUSD1_HUMAN	Sushi domain-containing protein 1;Sushi domain-containing protein 1 (Fragment);Sushi domain-containing protein 1;Isoform 2 of Sushi domain-containing protein 1;Isoform 3 of Sushi domain-containing protein 1	12
O00592;O00592-2	PODXL	PODXL_HUMAN	Podocalyxin;Isoform 2 of Podocalyxin	12
P00338	LDHA	LDHA_HUMAN	L-lactate dehydrogenase A chain	12
P00918	CA2	CAH2_HUMAN	Carbonic anhydrase 2	12
P01876	IGHA1	IGHA1_HUMAN	Ig alpha-1 chain C region	12
P02461	COL3A1	CO3A1_HUMAN	Collagen alpha-1(III) chain	12
P02743	APCS	SAMP_HUMAN	Serum amyloid P-component	12
P04792	HSPB1	HSPB1_HUMAN	Heat shock protein beta-1	12
P05543	SERPINA7	THBG_HUMAN	Thyroxine-binding globulin	12
P07360	C8G	CO8G_HUMAN	Complement component C8 gamma chain	12
P0DJI8	SAA1	SAA1_HUMAN	Serum amyloid A-1 protein	12
P11166	SLC2A1	GTR1_HUMAN	Solute carrier family 2, facilitated glucose transporter member 1	12
P11908	PRPS2	PRPS2_HUMAN	Ribose-phosphate pyrophosphokinase 2	12
P13746;P13746-2	HLA-A	1A11_HUMAN	HLA class I histocompatibility antigen, A-11 alpha chain;Isoform 2 of HLA class I histocompatibility antigen, A-11 alpha chain	12
P19086	GNAZ	GNAZ_HUMAN	Guanine nucleotide-binding protein G(z) subunit alpha	12
P20023;P20023-2;P20023-3;Q5SR47	CR2	CR2_HUMAN;CR2_HUMAN;CR2_HUMAN;Q5SR47_HUMAN	Complement receptor type 2;Isoform B of Complement receptor type 2;Isoform C of Complement receptor type 2;Complement receptor type 2	12
P22234;P22234-2	PAICS	PUR6_HUMAN	Multifunctional protein ADE2;Isoform 2 of Multifunctional protein ADE2	12
P22392-2;Q32Q12	NME2;NME1-NME2	NDKB_HUMAN;Q32Q12_HUMAN	Isoform 3 of Nucleoside diphosphate kinase B;Nucleoside diphosphate kinase	12
P31946	YWHAB	1433B_HUMAN	14-3-3 protein beta/alpha	12
P41240	CSK	CSK_HUMAN	Tyrosine-protein kinase CSK	12
P51884	LUM	LUM_HUMAN	Lumican	12
P58166	INHBE	INHBE_HUMAN	Inhibin beta E chain	12
P60953	CDC42	CDC42_HUMAN	Cell division control protein 42 homolog	12
P62805	HIST1H4A	H4_HUMAN	Histone H4	12
P68104;Q5VTE0	EEF1A1;EEF1A1P5	EF1A1_HUMAN;EF1A3_HUMAN	Elongation factor 1-alpha 1;Putative elongation factor 1-alpha-like 3	12
Q02809;Q02809-2	PLOD1	PLOD1_HUMAN	Procollagen-lysine,2-oxoglutarate 5-dioxygenase 1;Isoform 2 of Procollagen-lysine,2-oxoglutarate 5-dioxygenase 1	12
Q04917	YWHAH	1433F_HUMAN	14-3-3 protein eta	12
Q13724;Q13724-2	MOGS	MOGS_HUMAN	Mannosyl-oligosaccharide glucosidase;Isoform 2 of Mannosyl-oligosaccharide glucosidase	12
Q15166	PON3	PON3_HUMAN	Serum paraoxonase/lactonase 3	12
Q15389;Q15389-2	ANGPT1	ANGP1_HUMAN	Angiopoietin-1;Isoform 2 of Angiopoietin-1	12
Q15848	ADIPOQ	ADIPO_HUMAN	Adiponectin	12
Q15907	RAB11B	RB11B_HUMAN	Ras-related protein Rab-11B	12
Q16787	LAMA3	LAMA3_HUMAN	Laminin subunit alpha-3	12
Q8NBJ4	GOLM1	GOLM1_HUMAN	Golgi membrane protein 1	12
Q99497	PARK7	PARK7_HUMAN	Protein deglycase DJ-1	12
Q9BXX0	EMILIN2	EMIL2_HUMAN	EMILIN-2	12
Q9HCM2	PLXNA4	PLXA4_HUMAN	Plexin-A4	12
Q9NPH3;Q9NPH3-2;Q9NPH3-5	IL1RAP	IL1AP_HUMAN	Interleukin-1 receptor accessory protein;Isoform 2 of Interleukin-1 receptor accessory protein;Isoform 4 of Interleukin-1 receptor accessory protein	12
Q9UJU6	DBNL	DBNL_HUMAN	Drebrin-like protein	12
Q9Y2A7;Q9Y2A7-2	NCKAP1	NCKP1_HUMAN	Nck-associated protein 1;Isoform 2 of Nck-associated protein 1	12
Q9Y6E0-2	STK24	STK24_HUMAN	Isoform A of Serine/threonine-protein kinase 24	12
A0A087X097;A0A0A0MQS6;Q9H251;Q9H251-2;Q9H251-3;Q9H251-4;Q9H251-8	CDH23	A0A087X097_HUMAN;A0A0A0MQS6_HUMAN;CAD23_HUMAN;CAD23_HUMAN;CAD23_HUMAN;CAD23_HUMAN;CAD23_HUMAN	Cadherin-23;Cadherin-23;Cadherin-23;Isoform 2 of Cadherin-23;Isoform 3 of Cadherin-23;Isoform 4 of Cadherin-23;Isoform 8 of Cadherin-23	11
A0A087X117;A0A0G2JN29;J3KN36;P69849;Q15155;Q5JPE7;Q5JPE7-2	NOMO1;NOMO1;NOMO3;NOMO3;NOMO1;NOMO2;NOMO2	A0A087X117_HUMAN;A0A0G2JN29_HUMAN;J3KN36_HUMAN;NOMO3_HUMAN;NOMO1_HUMAN;NOMO2_HUMAN;NOMO2_HUMAN	Nodal modulator 1;Nodal modulator 1;Nodal modulator 3;Nodal modulator 3;Nodal modulator 1;Nodal modulator 2;Isoform 2 of Nodal modulator 2	11
A0A087X1J7;P22352	GPX3	A0A087X1J7_HUMAN;GPX3_HUMAN	Glutathione peroxidase;Glutathione peroxidase 3	11
H0Y360;Q01433;Q01433-2;Q01433-3;Q01433-4;Q01433-5	AMPD2	H0Y360_HUMAN;AMPD2_HUMAN;AMPD2_HUMAN;AMPD2_HUMAN;AMPD2_HUMAN;AMPD2_HUMAN	AMP deaminase 2 (Fragment);AMP deaminase 2;Isoform Ex1A-2-3 of AMP deaminase 2;Isoform Ex1A-3 of AMP deaminase 2;Isoform Ex1B-3 of AMP deaminase 2;Isoform 5 of AMP deaminase 2	11
H3BPE1;H3BQK9;Q9UPN3-5	MACF1	H3BPE1_HUMAN;H3BQK9_HUMAN;MACF1_HUMAN	Microtubule-actin cross-linking factor 1, isoforms 1/2/3/5;Microtubule-actin cross-linking factor 1, isoforms 1/2/3/5;Isoform 4 of Microtubule-actin cross-linking factor 1, isoforms 1/2/3/5	11
I3L145;P04278	SHBG	I3L145_HUMAN;SHBG_HUMAN	Sex hormone-binding globulin	11
K7EQ48;P06744	GPI	K7EQ48_HUMAN;G6PI_HUMAN	Glucose-6-phosphate isomerase	11
O00194	RAB27B	RB27B_HUMAN	Ras-related protein Rab-27B	11
O14818	PSMA7	PSA7_HUMAN	Proteasome subunit alpha type-7	11
O43157;O43157-2	PLXNB1	PLXB1_HUMAN	Plexin-B1;Isoform 2 of Plexin-B1	11
P00390;P00390-2;P00390-4	GSR	GSHR_HUMAN	Glutathione reductase, mitochondrial;Isoform Cytoplasmic of Glutathione reductase, mitochondrial;Isoform 3 of Glutathione reductase, mitochondrial	11
P01817	IGHV2-5	HV205_HUMAN	Immunoglobulin heavy variable 2-5	11
P02545;P02545-2;P02545-3;P02545-6	LMNA	LMNA_HUMAN	Prelamin-A/C;Isoform C of Prelamin-A/C;Isoform ADelta10 of Prelamin-A/C;Isoform 6 of Prelamin-A/C	11
P08133;P08133-2	ANXA6	ANXA6_HUMAN	Annexin A6;Isoform 2 of Annexin A6	11
P08571	CD14	CD14_HUMAN	Monocyte differentiation antigen CD14	11
P08648	ITGA5	ITA5_HUMAN	Integrin alpha-5	11
P08670	VIM	VIME_HUMAN	Vimentin	11
P11234;P11234-2	RALB	RALB_HUMAN	Ras-related protein Ral-B;Isoform 2 of Ras-related protein Ral-B	11
P14868	DARS	SYDC_HUMAN	Aspartate--tRNA ligase, cytoplasmic	11
P19652	ORM2	A1AG2_HUMAN	Alpha-1-acid glycoprotein 2	11
P22694-2	PRKACB	KAPCB_HUMAN	Isoform 2 of cAMP-dependent protein kinase catalytic subunit beta	11
P24844	MYL9	MYL9_HUMAN	Myosin regulatory light polypeptide 9	11
P27348	YWHAQ	1433T_HUMAN	14-3-3 protein theta	11
P31944	CASP14	CASPE_HUMAN	Caspase-14	11
P43405;P43405-2	SYK	KSYK_HUMAN	Tyrosine-protein kinase SYK;Isoform Short of Tyrosine-protein kinase SYK	11
P46109	CRKL	CRKL_HUMAN	Crk-like protein	11
P51149	RAB7A	RAB7A_HUMAN	Ras-related protein Rab-7a	11
P52907	CAPZA1	CAZA1_HUMAN	F-actin-capping protein subunit alpha-1	11
P55056	APOC4	APOC4_HUMAN	Apolipoprotein C-IV	11
P60842	EIF4A1	IF4A1_HUMAN	Eukaryotic initiation factor 4A-I	11
P61019	RAB2A	RAB2A_HUMAN	Ras-related protein Rab-2A	11
Q06187;Q06187-2	BTK	BTK_HUMAN	Tyrosine-protein kinase BTK;Isoform BTK-C of Tyrosine-protein kinase BTK	11
Q4KMQ2;Q4KMQ2-2;Q4KMQ2-3	ANO6	ANO6_HUMAN	Anoctamin-6;Isoform 2 of Anoctamin-6;Isoform 3 of Anoctamin-6	11
Q6UXB8	PI16	PI16_HUMAN	Peptidase inhibitor 16	11
Q8WWI5;Q8WWI5-2;Q8WWI5-3	SLC44A1	CTL1_HUMAN	Choline transporter-like protein 1;Isoform 2 of Choline transporter-like protein 1;Isoform 3 of Choline transporter-like protein 1	11
Q8WWQ8	STAB2	STAB2_HUMAN	Stabilin-2	11
Q9BUN1	MENT	MENT_HUMAN	Protein MENT	11
Q9H4G4	GLIPR2	GAPR1_HUMAN	Golgi-associated plant pathogenesis-related protein 1	11
Q9NPG4	PCDH12	PCD12_HUMAN	Protocadherin-12	11
Q9UJW0;Q9UJW0-3	DCTN4	DCTN4_HUMAN	Dynactin subunit 4;Isoform 3 of Dynactin subunit 4	11
Q9Y4D1;Q9Y4D1-2	DAAM1	DAAM1_HUMAN	Disheveled-associated activator of morphogenesis 1;Isoform 2 of Disheveled-associated activator of morphogenesis 1	11
A0A024QZX5;A0A087X1N8;P35237	SERPINB6	A0A024QZX5_HUMAN;A0A087X1N8_HUMAN;SPB6_HUMAN	Serpin B6	10
A0A087X0P6	IGKV2D-29	A0A087X0P6_HUMAN	Protein IGKV2D-29	10
A0A0A0MS15	IGHV3-49	HV349_HUMAN	Immunoglobulin heavy variable 3-49	10
A0A0B4J1V0	IGHV3-15	HV315_HUMAN	Immunoglobulin heavy variable 3-15	10
A0A0B4J1V2	IGHV2-26	HV226_HUMAN	Immunoglobulin heavy variable 2-26	10
A0A0C4DH38	IGHV5-51	A0A0C4DH38_HUMAN	Protein IGHV5-51 (Fragment)	10
A0A0U1RQV3;Q12805;Q12805-2;Q12805-3;Q12805-4;Q12805-5	EFEMP1	A0A0U1RQV3_HUMAN;FBLN3_HUMAN;FBLN3_HUMAN;FBLN3_HUMAN;FBLN3_HUMAN;FBLN3_HUMAN	EGF-containing fibulin-like extracellular matrix protein 1 (Fragment);EGF-containing fibulin-like extracellular matrix protein 1;Isoform 2 of EGF-containing fibulin-like extracellular matrix protein 1;Isoform 3 of EGF-containing fibulin-like extracellular matrix protein 1;Isoform 4 of EGF-containing fibulin-like extracellular matrix protein 1;Isoform 5 of EGF-containing fibulin-like extracellular matrix protein 1	10
A0A0U1RR22;Q9UNF0;Q9UNF0-2	PACSIN2	A0A0U1RR22_HUMAN;PACN2_HUMAN;PACN2_HUMAN	Protein kinase C and casein kinase substrate in neurons protein 2 (Fragment);Protein kinase C and casein kinase substrate in neurons protein 2;Isoform 2 of Protein kinase C and casein kinase substrate in neurons protein 2	10
A0A140T9L8;O95866-2	C6orf25;G6B	A0A140T9L8_HUMAN;G6B_HUMAN	Protein G6b;Isoform A of Protein G6b	10
A6XND0;A6XND1;B3KWK7;H0Y485;H0Y5K2;P17936;P17936-2	IGFBP3	A6XND0_HUMAN;A6XND1_HUMAN;B3KWK7_HUMAN;H0Y485_HUMAN;H0Y5K2_HUMAN;IBP3_HUMAN;IBP3_HUMAN	Insulin-like growth factor binding protein 3;Insulin-like growth factor binding protein 3 isoform b;Insulin-like growth factor binding protein 3, isoform CRA_b;Insulin-like growth factor-binding protein 3 (Fragment);Insulin-like growth factor-binding protein 3 (Fragment);Insulin-like growth factor-binding protein 3;Isoform 2 of Insulin-like growth factor-binding protein 3	10
B4DKB2;P42892;P42892-2;P42892-3;P42892-4	ECE1	B4DKB2_HUMAN;ECE1_HUMAN;ECE1_HUMAN;ECE1_HUMAN;ECE1_HUMAN	Endothelin-converting enzyme 1;Endothelin-converting enzyme 1;Isoform A of Endothelin-converting enzyme 1;Isoform C of Endothelin-converting enzyme 1;Isoform D of Endothelin-converting enzyme 1	10
F8WCF6;P59998	ARPC4-TTLL3;ARPC4	F8WCF6_HUMAN;ARPC4_HUMAN	Actin-related protein 2/3 complex subunit 4	10
G3XAH0	SEPT5	G3XAH0_HUMAN	HCG2002594, isoform CRA_c	10
O00151	PDLIM1	PDLI1_HUMAN	PDZ and LIM domain protein 1	10
O00186	STXBP3	STXB3_HUMAN	Syntaxin-binding protein 3	10
O43790;P78385	KRT86;KRT83	KRT86_HUMAN;KRT83_HUMAN	Keratin, type II cuticular Hb6;Keratin, type II cuticular Hb3	10
O75339	CILP	CILP1_HUMAN	Cartilage intermediate layer protein 1	10
P01780	IGHV3-7	HV307_HUMAN	Immunoglobulin heavy variable 3-7	10
P06702	S100A9	S10A9_HUMAN	Protein S100-A9	10
P08134;Q5JR08	RHOC	RHOC_HUMAN;Q5JR08_HUMAN	Rho-related GTP-binding protein RhoC;Rho-related GTP-binding protein RhoC (Fragment)	10
P08185	SERPINA6	CBG_HUMAN	Corticosteroid-binding globulin	10
P08572	COL4A2	CO4A2_HUMAN	Collagen alpha-2(IV) chain	10
P09525;Q6P452	ANXA4	ANXA4_HUMAN;Q6P452_HUMAN	Annexin A4;Annexin	10
P10809	HSPD1	CH60_HUMAN	60 kDa heat shock protein, mitochondrial	10
P11150	LIPC	LIPC_HUMAN	Hepatic triacylglycerol lipase	10
P13612	ITGA4	ITA4_HUMAN	Integrin alpha-4	10
P25786;P25786-2	PSMA1	PSA1_HUMAN	Proteasome subunit alpha type-1;Isoform Long of Proteasome subunit alpha type-1	10
P26022	PTX3	PTX3_HUMAN	Pentraxin-related protein PTX3	10
P27797	CALR	CALR_HUMAN	Calreticulin	10
P30566	ADSL	PUR8_HUMAN	Adenylosuccinate lyase	10
P30613;P30613-2	PKLR	KPYR_HUMAN	Pyruvate kinase PKLR;Isoform L-type of Pyruvate kinase PKLR	10
P31150	GDI1	GDIA_HUMAN	Rab GDP dissociation inhibitor alpha	10
P32942	ICAM3	ICAM3_HUMAN	Intercellular adhesion molecule 3	10
P47755	CAPZA2	CAZA2_HUMAN	F-actin-capping protein subunit alpha-2	10
P50502	ST13	F10A1_HUMAN	Hsc70-interacting protein	10
P55160	NCKAP1L	NCKPL_HUMAN	Nck-associated protein 1-like	10
P62191	PSMC1	PRS4_HUMAN	26S protease regulatory subunit 4	10
Q00796	SORD	DHSO_HUMAN	Sorbitol dehydrogenase	10
Q14392	LRRC32	LRC32_HUMAN	Leucine-rich repeat-containing protein 32	10
Q15599;Q15599-2	SLC9A3R2	NHRF2_HUMAN	Na(+)/H(+) exchange regulatory cofactor NHE-RF2;Isoform 2 of Na(+)/H(+) exchange regulatory cofactor NHE-RF2	10
Q53RD9;Q53RD9-2	FBLN7	FBLN7_HUMAN	Fibulin-7;Isoform 2 of Fibulin-7	10
Q658P3-2	STEAP3	STEA3_HUMAN	Isoform 2 of Metalloreductase STEAP3	10
Q6IBS0	TWF2	TWF2_HUMAN	Twinfilin-2	10
Q6UX06	OLFM4	OLFM4_HUMAN	Olfactomedin-4	10
Q95604	HLA-C	1C17_HUMAN	HLA class I histocompatibility antigen, Cw-17 alpha chain	10
Q99523	SORT1	SORT_HUMAN	Sortilin	10
Q9BSJ8;Q9BSJ8-2	ESYT1	ESYT1_HUMAN	Extended synaptotagmin-1;Isoform 2 of Extended synaptotagmin-1	10
Q9BX97	PLVAP	PLVAP_HUMAN	Plasmalemma vesicle-associated protein	10
Q9HAV0	GNB4	GBB4_HUMAN	Guanine nucleotide-binding protein subunit beta-4	10
Q9NR99	MXRA5	MXRA5_HUMAN	Matrix-remodeling-associated protein 5	10
Q9P2B2	PTGFRN	FPRP_HUMAN	Prostaglandin F2 receptor negative regulator	10
Q9Y265	RUVBL1	RUVB1_HUMAN	RuvB-like 1	10
Q9Y6W5	WASF2	WASF2_HUMAN	Wiskott-Aldrich syndrome protein family member 2	10
A0A024RCR6;A0A0G2JK23;P46379;P46379-2;P46379-3	BAT3;BAG6;BAG6;BAG6;BAG6	A0A024RCR6_HUMAN;A0A0G2JK23_HUMAN;BAG6_HUMAN;BAG6_HUMAN;BAG6_HUMAN	HLA-B associated transcript 3, isoform CRA_a;Large proline-rich protein BAG6;Large proline-rich protein BAG6;Isoform 2 of Large proline-rich protein BAG6;Isoform 3 of Large proline-rich protein BAG6	9
A0A075B6I1	IGLV4-60	A0A075B6I1_HUMAN	Protein IGLV4-60 (Fragment)	9
A0A075B6K6	IGLV4-3	A0A075B6K6_HUMAN	Protein IGLV4-3	9
A0A075B6Q5	IGHV3-64	HV364_HUMAN	Immunoglobulin heavy variable 3-64	9
A0A075B6R2	IGHV4-4	A0A075B6R2_HUMAN	Protein IGHV4-4 (Fragment)	9
A0A087WTE4;A0A087WTF6;A0A087WV75;A0A087WWD4;A0A087WX77;H7BYX6;P13591;P13591-1;P13591-3;P13591-4	NCAM1	A0A087WTE4_HUMAN;A0A087WTF6_HUMAN;A0A087WV75_HUMAN;A0A087WWD4_HUMAN;A0A087WX77_HUMAN;H7BYX6_HUMAN;NCAM1_HUMAN;NCAM1_HUMAN;NCAM1_HUMAN;NCAM1_HUMAN	Neural cell adhesion molecule 1;Neural cell adhesion molecule 1;Neural cell adhesion molecule 1;Neural cell adhesion molecule 1;Neural cell adhesion molecule 1;Neural cell adhesion molecule 1;Neural cell adhesion molecule 1;Isoform 2 of Neural cell adhesion molecule 1;Isoform 3 of Neural cell adhesion molecule 1;Isoform 4 of Neural cell adhesion molecule 1	9
A0A087X2I1;P62333	PSMC6	A0A087X2I1_HUMAN;PRS10_HUMAN	26S protease regulatory subunit 10B	9
A0A0B4J1S2;Q8WWV6;Q8WWV6-3;Q8WWV6-4	FCAMR	A0A0B4J1S2_HUMAN;FCAMR_HUMAN;FCAMR_HUMAN;FCAMR_HUMAN	High affinity immunoglobulin alpha and immunoglobulin mu Fc receptor;High affinity immunoglobulin alpha and immunoglobulin mu Fc receptor;Isoform 3 of High affinity immunoglobulin alpha and immunoglobulin mu Fc receptor;Isoform 4 of High affinity immunoglobulin alpha and immunoglobulin mu Fc receptor	9
A0A1B0GV23;A0A1B0GVD5;A0A1B0GW44;A0A1B0GWE8;P07339	CTSD	A0A1B0GV23_HUMAN;A0A1B0GVD5_HUMAN;A0A1B0GW44_HUMAN;A0A1B0GWE8_HUMAN;CATD_HUMAN	Cathepsin D	9
E9PK01;P29692	EEF1D	E9PK01_HUMAN;EF1D_HUMAN	Elongation factor 1-delta (Fragment);Elongation factor 1-delta	9
G3V4I0;O75356	ENTPD5	G3V4I0_HUMAN;ENTP5_HUMAN	Ectonucleoside triphosphate diphosphohydrolase 5	9
O00161	SNAP23	SNP23_HUMAN	Synaptosomal-associated protein 23	9
O43639	NCK2	NCK2_HUMAN	Cytoplasmic protein NCK2	9
O75558	STX11	STX11_HUMAN	Syntaxin-11	9
O95497	VNN1	VNN1_HUMAN	Pantetheinase	9
O95782;O95782-2	AP2A1	AP2A1_HUMAN	AP-2 complex subunit alpha-1;Isoform B of AP-2 complex subunit alpha-1	9
P00352	ALDH1A1	AL1A1_HUMAN	Retinal dehydrogenase 1	9
P00387;P00387-2;P00387-3	CYB5R3	NB5R3_HUMAN	NADH-cytochrome b5 reductase 3;Isoform 2 of NADH-cytochrome b5 reductase 3;Isoform 3 of NADH-cytochrome b5 reductase 3	9
P00568;Q5T9B7	AK1	KAD1_HUMAN;Q5T9B7_HUMAN	Adenylate kinase isoenzyme 1	9
P00966	ASS1	ASSY_HUMAN	Argininosuccinate synthase	9
P01782	IGHV3-9	HV309_HUMAN	Immunoglobulin heavy variable 3-9	9
P02794	FTH1	FRIH_HUMAN	Ferritin heavy chain	9
P06310	IGKV2-30	KV230_HUMAN	Immunoglobulin kappa variable 2-30	9
P13224;P13224-2	GP1BB	GP1BB_HUMAN	Platelet glycoprotein Ib beta chain;Isoform 2 of Platelet glycoprotein Ib beta chain	9
P19440	GGT1	GGT1_HUMAN	Gamma-glutamyltranspeptidase 1	9
P22314;P22314-2	UBA1	UBA1_HUMAN	Ubiquitin-like modifier-activating enzyme 1;Isoform 2 of Ubiquitin-like modifier-activating enzyme 1	9
P23526	AHCY	SAHH_HUMAN	Adenosylhomocysteinase	9
P28838;P28838-2	LAP3	AMPL_HUMAN	Cytosol aminopeptidase;Isoform 2 of Cytosol aminopeptidase	9
P35247	SFTPD	SFTPD_HUMAN	Pulmonary surfactant-associated protein D	9
P42768	WAS	WASP_HUMAN	Wiskott-Aldrich syndrome protein	9
P51575	P2RX1	P2RX1_HUMAN	P2X purinoceptor 1	9
P52209;P52209-2	PGD	6PGD_HUMAN	6-phosphogluconate dehydrogenase, decarboxylating;Isoform 2 of 6-phosphogluconate dehydrogenase, decarboxylating	9
P56202	CTSW	CATW_HUMAN	Cathepsin W	9
P60891	PRPS1	PRPS1_HUMAN	Ribose-phosphate pyrophosphokinase 1	9
P61204;P84077	ARF3;ARF1	ARF3_HUMAN;ARF1_HUMAN	ADP-ribosylation factor 3;ADP-ribosylation factor 1	9
P61225	RAP2B	RAP2B_HUMAN	Ras-related protein Rap-2b	9
P61769	B2M	B2MG_HUMAN	Beta-2-microglobulin	9
P61981	YWHAG	1433G_HUMAN	14-3-3 protein gamma	9
P62820	RAB1A	RAB1A_HUMAN	Ras-related protein Rab-1A	9
P63000;P63000-2	RAC1	RAC1_HUMAN	Ras-related C3 botulinum toxin substrate 1;Isoform B of Ras-related C3 botulinum toxin substrate 1	9
Q01469	FABP5	FABP5_HUMAN	Fatty acid-binding protein, epidermal	9
Q05655;Q05655-2	PRKCD	KPCD_HUMAN	Protein kinase C delta type;Isoform 2 of Protein kinase C delta type	9
Q13045;Q13045-2	FLII	FLII_HUMAN	Protein flightless-1 homolog;Isoform 2 of Protein flightless-1 homolog	9
Q13867	BLMH	BLMH_HUMAN	Bleomycin hydrolase	9
Q14623	IHH	IHH_HUMAN	Indian hedgehog protein	9
Q15746;Q15746-11;Q15746-2;Q15746-3;Q15746-4;Q15746-6;Q15746-7;Q15746-9	MYLK	MYLK_HUMAN	Myosin light chain kinase, smooth muscle;Isoform 9 of Myosin light chain kinase, smooth muscle;Isoform 2 of Myosin light chain kinase, smooth muscle;Isoform 3A of Myosin light chain kinase, smooth muscle;Isoform 3B of Myosin light chain kinase, smooth muscle;Isoform Del-1790 of Myosin light chain kinase, smooth muscle;Isoform 5 of Myosin light chain kinase, smooth muscle;Isoform 7 of Myosin light chain kinase, smooth muscle	9
Q5TDH0;Q5TDH0-3	DDI2	DDI2_HUMAN	Protein DDI1 homolog 2;Isoform 3 of Protein DDI1 homolog 2	9
Q6UXH0	ANGPTL8	ANGL8_HUMAN	Angiopoietin-like protein 8	9
Q86UD1	OAF	OAF_HUMAN	Out at first protein homolog	9
Q8IWL1;Q8IWL2;Q8IWL2-2	SFTPA2;SFTPA1;SFTPA1	SFPA2_HUMAN;SFTA1_HUMAN;SFTA1_HUMAN	Pulmonary surfactant-associated protein A2;Pulmonary surfactant-associated protein A1;Isoform 2 of Pulmonary surfactant-associated protein A1	9
Q92187	ST8SIA4	SIA8D_HUMAN	CMP-N-acetylneuraminate-poly-alpha-2,8-sialyltransferase	9
Q969P0;Q969P0-3	IGSF8	IGSF8_HUMAN	Immunoglobulin superfamily member 8;Isoform 3 of Immunoglobulin superfamily member 8	9
Q96BY6;Q96BY6-3	DOCK10	DOC10_HUMAN	Dedicator of cytokinesis protein 10;Isoform 3 of Dedicator of cytokinesis protein 10	9
Q96CX2	KCTD12	KCD12_HUMAN	BTB/POZ domain-containing protein KCTD12	9
Q9C0C9	UBE2O	UBE2O_HUMAN	(E3-independent) E2 ubiquitin-conjugating enzyme	9
Q9HCM3;Q9HCM3-2	KIAA1549	K1549_HUMAN	UPF0606 protein KIAA1549;Isoform 2 of UPF0606 protein KIAA1549	9
Q9NQ75	CASS4	CASS4_HUMAN	Cas scaffolding protein family member 4	9
Q9P1Z2;Q9P1Z2-2;Q9P1Z2-3	CALCOCO1	CACO1_HUMAN	Calcium-binding and coiled-coil domain-containing protein 1;Isoform 2 of Calcium-binding and coiled-coil domain-containing protein 1;Isoform 3 of Calcium-binding and coiled-coil domain-containing protein 1	9
Q9UGM5	FETUB	FETUB_HUMAN	Fetuin-B	9
Q9UL25	RAB21	RAB21_HUMAN	Ras-related protein Rab-21	9
Q9ULL4;Q9ULL4-2	PLXNB3	PLXB3_HUMAN	Plexin-B3;Isoform 2 of Plexin-B3	9
A0A024RA52;P25787	PSMA2	A0A024RA52_HUMAN;PSA2_HUMAN	Proteasome subunit alpha type;Proteasome subunit alpha type-2	8
A0A075B6K4	IGLV3-10	A0A075B6K4_HUMAN	HCG2043238 (Fragment)	8
A0A075B6R9	IGKV2D-24	A0A075B6R9_HUMAN	Protein IGKV2D-24 (Fragment)	8
A0A087WUL2;P49720	PSMB3	A0A087WUL2_HUMAN;PSB3_HUMAN	Proteasome subunit beta type-3 (Fragment);Proteasome subunit beta type-3	8
A0A087WUQ6;P07203	GPX1	A0A087WUQ6_HUMAN;GPX1_HUMAN	Glutathione peroxidase;Glutathione peroxidase 1	8
A0A087WXB8;Q9Y274	ST3GAL6	A0A087WXB8_HUMAN;SIA10_HUMAN	ST3 beta-galactoside alpha-2,3-sialyltransferase 6, isoform CRA_b;Type 2 lactosamine alpha-2,3-sialyltransferase	8
A0A0A0MRJ6;H7BY58;P22061;P22061-2	PCMT1	A0A0A0MRJ6_HUMAN;H7BY58_HUMAN;PIMT_HUMAN;PIMT_HUMAN	Protein-L-isoaspartate O-methyltransferase;Protein-L-isoaspartate O-methyltransferase;Protein-L-isoaspartate(D-aspartate) O-methyltransferase;Isoform 2 of Protein-L-isoaspartate(D-aspartate) O-methyltransferase	8
A0A0A0MSK3;A0A0C4DH47;P24557;P24557-2;P24557-3;P24557-4;Q53F23	TBXAS1	A0A0A0MSK3_HUMAN;A0A0C4DH47_HUMAN;THAS_HUMAN;THAS_HUMAN;THAS_HUMAN;THAS_HUMAN;Q53F23_HUMAN	HCG14925, isoform CRA_b;Thromboxane-A synthase;Thromboxane-A synthase;Isoform 2 of Thromboxane-A synthase;Isoform 3 of Thromboxane-A synthase;Isoform 4 of Thromboxane-A synthase;HCG14925, isoform CRA_a (Fragment)	8
A0A0B4J1X5	IGHV3-74	A0A0B4J1X5_HUMAN	Protein IGHV3-74 (Fragment)	8
A0A0B4J1Y8	IGLV9-49	A0A0B4J1Y8_HUMAN	Protein IGLV9-49	8
A0A0B4J2B5	IGHV3OR16-9	A0A0B4J2B5_HUMAN	Protein IGHV3OR16-9 (Fragment)	8
A0A0C4DGN6;Q9Y2X7;Q9Y2X7-3	GIT1	A0A0C4DGN6_HUMAN;GIT1_HUMAN;GIT1_HUMAN	ARF GTPase-activating protein GIT1;ARF GTPase-activating protein GIT1;Isoform 3 of ARF GTPase-activating protein GIT1	8
A0A0G2JN42;A0A0G2JNJ8;Q6W4X9	MUC6	A0A0G2JN42_HUMAN;A0A0G2JNJ8_HUMAN;MUC6_HUMAN	Mucin-6	8
A0A0G2JSC0	IGLV5-45	A0A0G2JSC0_HUMAN	Protein IGLV5-45 (Fragment)	8
A0A0J9YXX1		A0A0J9YXX1_HUMAN	Uncharacterized protein (Fragment)	8
A4D1P6;C9J1X0	WDR91	WDR91_HUMAN;C9J1X0_HUMAN	WD repeat-containing protein 91	8
B7WPE2;Q32P44	EML3	B7WPE2_HUMAN;EMAL3_HUMAN	Echinoderm microtubule associated protein like 3, isoform CRA_e;Echinoderm microtubule-associated protein-like 3	8
C9J0K6;P30626;P30626-2;P30626-3	SRI	C9J0K6_HUMAN;SORCN_HUMAN;SORCN_HUMAN;SORCN_HUMAN	Sorcin;Sorcin;Isoform 2 of Sorcin;Isoform 3 of Sorcin	8
C9JHR8;F5GZZ9;Q86VB7;Q86VB7-2;Q86VB7-3;Q86VB7-4	CD163	C9JHR8_HUMAN;F5GZZ9_HUMAN;C163A_HUMAN;C163A_HUMAN;C163A_HUMAN;C163A_HUMAN	Scavenger receptor cysteine-rich type 1 protein M130;Scavenger receptor cysteine-rich type 1 protein M130;Scavenger receptor cysteine-rich type 1 protein M130;Isoform 2 of Scavenger receptor cysteine-rich type 1 protein M130;Isoform 3 of Scavenger receptor cysteine-rich type 1 protein M130;Isoform 4 of Scavenger receptor cysteine-rich type 1 protein M130	8
D6REX3;O94979;O94979-10;O94979-2;O94979-3;O94979-4;O94979-6;O94979-8;O94979-9	SEC31A	D6REX3_HUMAN;SC31A_HUMAN;SC31A_HUMAN;SC31A_HUMAN;SC31A_HUMAN;SC31A_HUMAN;SC31A_HUMAN;SC31A_HUMAN;SC31A_HUMAN	Protein transport protein Sec31A;Protein transport protein Sec31A;Isoform 10 of Protein transport protein Sec31A;Isoform 2 of Protein transport protein Sec31A;Isoform 3 of Protein transport protein Sec31A;Isoform 4 of Protein transport protein Sec31A;Isoform 6 of Protein transport protein Sec31A;Isoform 8 of Protein transport protein Sec31A;Isoform 9 of Protein transport protein Sec31A	8
E7END6;P04070;P04070-2	PROC	E7END6_HUMAN;PROC_HUMAN;PROC_HUMAN	Vitamin K-dependent protein C;Vitamin K-dependent protein C;Isoform 2 of Vitamin K-dependent protein C	8
E9PEM5;P50851;P50851-2	LRBA	E9PEM5_HUMAN;LRBA_HUMAN;LRBA_HUMAN	Lipopolysaccharide-responsive and beige-like anchor protein;Lipopolysaccharide-responsive and beige-like anchor protein;Isoform 2 of Lipopolysaccharide-responsive and beige-like anchor protein	8
F5GYQ1;J3QL14;P61421;R4GN72	ATP6V0D1	F5GYQ1_HUMAN;J3QL14_HUMAN;VA0D1_HUMAN;R4GN72_HUMAN	V-type proton ATPase subunit d 1;V-type proton ATPase subunit d 1 (Fragment);V-type proton ATPase subunit d 1;V-type proton ATPase subunit d 1	8
F5H4R6;F8VY35;F8W020;F8W0J6;H0YIV4;P55209;P55209-2	NAP1L1	F5H4R6_HUMAN;F8VY35_HUMAN;F8W020_HUMAN;F8W0J6_HUMAN;H0YIV4_HUMAN;NP1L1_HUMAN;NP1L1_HUMAN	Nucleosome assembly protein 1-like 1;Nucleosome assembly protein 1-like 1 (Fragment);Nucleosome assembly protein 1-like 1 (Fragment);Nucleosome assembly protein 1-like 1;Nucleosome assembly protein 1-like 1 (Fragment);Nucleosome assembly protein 1-like 1;Isoform 2 of Nucleosome assembly protein 1-like 1	8
F5H8B0;P08709;P08709-2	F7	F5H8B0_HUMAN;FA7_HUMAN;FA7_HUMAN	Coagulation factor VII;Coagulation factor VII;Isoform B of Coagulation factor VII	8
F8VVI9;J3KTP3;Q9H159;Q9H159-2	CDH19	F8VVI9_HUMAN;J3KTP3_HUMAN;CAD19_HUMAN;CAD19_HUMAN	Cadherin-19 (Fragment);Cadherin-19;Cadherin-19;Isoform 2 of Cadherin-19	8
H0Y7A7;P62158	CALM2;CALM1	H0Y7A7_HUMAN;CALM_HUMAN	Calmodulin (Fragment);Calmodulin	8
H3BLU7;O43488	AKR7A2	H3BLU7_HUMAN;ARK72_HUMAN	Aflatoxin B1 aldehyde reductase member 2 (Fragment);Aflatoxin B1 aldehyde reductase member 2	8
H7BY83;Q5JSH3;Q5JSH3-2;Q5JSH3-3	WDR44	H7BY83_HUMAN;WDR44_HUMAN;WDR44_HUMAN;WDR44_HUMAN	WD repeat-containing protein 44 (Fragment);WD repeat-containing protein 44;Isoform 2 of WD repeat-containing protein 44;Isoform 3 of WD repeat-containing protein 44	8
I3L0N3;P46459	NSF	I3L0N3_HUMAN;NSF_HUMAN	Vesicle-fusing ATPase	8
O15145	ARPC3	ARPC3_HUMAN	Actin-related protein 2/3 complex subunit 3	8
O43242	PSMD3	PSMD3_HUMAN	26S proteasome non-ATPase regulatory subunit 3	8
O76009	KRT33A	KT33A_HUMAN	Keratin, type I cuticular Ha3-I	8
P01742	IGHV1-69	HV169_HUMAN	Immunoglobulin heavy variable 1-69	8
P01768	IGHV3-30	HV330_HUMAN	Immunoglobulin heavy variable 3-30	8
P06312	IGKV4-1	KV401_HUMAN	Immunoglobulin kappa variable 4-1	8
P06576	ATP5B	ATPB_HUMAN	ATP synthase subunit beta, mitochondrial	8
P06858	LPL	LIPL_HUMAN	Lipoprotein lipase	8
P08758	ANXA5	ANXA5_HUMAN	Annexin A5	8
P09496-2	CLTA	CLCA_HUMAN	Isoform Non-brain of Clathrin light chain A	8
P09543;P09543-2	CNP	CN37_HUMAN	2',3'-cyclic-nucleotide 3'-phosphodiesterase;Isoform CNPI of 2',3'-cyclic-nucleotide 3'-phosphodiesterase	8
P0C0L5	C4B	CO4B_HUMAN	Complement C4-B	8
P11169	SLC2A3	GTR3_HUMAN	Solute carrier family 2, facilitated glucose transporter member 3	8
P12830	CDH1	CADH1_HUMAN	Cadherin-1	8
P13667	PDIA4	PDIA4_HUMAN	Protein disulfide-isomerase A4	8
P15170;P15170-2;P15170-3	GSPT1	ERF3A_HUMAN	Eukaryotic peptide chain release factor GTP-binding subunit ERF3A;Isoform 2 of Eukaryotic peptide chain release factor GTP-binding subunit ERF3A;Isoform 3 of Eukaryotic peptide chain release factor GTP-binding subunit ERF3A	8
P16070;P16070-10;P16070-11;P16070-12;P16070-13;P16070-14;P16070-16;P16070-17;P16070-18;P16070-3;P16070-4;P16070-5;P16070-6;P16070-7;P16070-8	CD44	CD44_HUMAN	CD44 antigen;Isoform 10 of CD44 antigen;Isoform 11 of CD44 antigen;Isoform 12 of CD44 antigen;Isoform 13 of CD44 antigen;Isoform 14 of CD44 antigen;Isoform 16 of CD44 antigen;Isoform 17 of CD44 antigen;Isoform 18 of CD44 antigen;Isoform 3 of CD44 antigen;Isoform 4 of CD44 antigen;Isoform 5 of CD44 antigen;Isoform 6 of CD44 antigen;Isoform 7 of CD44 antigen;Isoform 8 of CD44 antigen	8
P20618	PSMB1	PSB1_HUMAN	Proteasome subunit beta type-1	8
P20701;P20701-2	ITGAL	ITAL_HUMAN	Integrin alpha-L;Isoform 2 of Integrin alpha-L	8
P23142-4	FBLN1	FBLN1_HUMAN	Isoform C of Fibulin-1	8
P23276	KEL	KELL_HUMAN	Kell blood group glycoprotein	8
P25705;P25705-2	ATP5A1	ATPA_HUMAN	ATP synthase subunit alpha, mitochondrial;Isoform 2 of ATP synthase subunit alpha, mitochondrial	8
P25788;P25788-2	PSMA3	PSA3_HUMAN	Proteasome subunit alpha type-3;Isoform 2 of Proteasome subunit alpha type-3	8
P26447	S100A4	S10A4_HUMAN	Protein S100-A4	8
P28074	PSMB5	PSB5_HUMAN	Proteasome subunit beta type-5	8
P28482;P28482-2	MAPK1	MK01_HUMAN	Mitogen-activated protein kinase 1;Isoform 2 of Mitogen-activated protein kinase 1	8
P30086	PEBP1	PEBP1_HUMAN	Phosphatidylethanolamine-binding protein 1	8
P31939;P31939-2	ATIC	PUR9_HUMAN	Bifunctional purine biosynthesis protein PURH;Isoform 2 of Bifunctional purine biosynthesis protein PURH	8
P31948;P31948-2;P31948-3	STIP1	STIP1_HUMAN	Stress-induced-phosphoprotein 1;Isoform 2 of Stress-induced-phosphoprotein 1;Isoform 3 of Stress-induced-phosphoprotein 1	8
P34932	HSPA4	HSP74_HUMAN	Heat shock 70 kDa protein 4	8
P35442	THBS2	TSP2_HUMAN	Thrombospondin-2	8
P36871	PGM1	PGM1_HUMAN	Phosphoglucomutase-1	8
P40925;P40925-2;P40925-3	MDH1	MDHC_HUMAN	Malate dehydrogenase, cytoplasmic;Isoform 2 of Malate dehydrogenase, cytoplasmic;Isoform 3 of Malate dehydrogenase, cytoplasmic	8
P41222	PTGDS	PTGDS_HUMAN	Prostaglandin-H2 D-isomerase	8
P41250	GARS	SYG_HUMAN	Glycine--tRNA ligase	8
P49257	LMAN1	LMAN1_HUMAN	Protein ERGIC-53	8
P55103	INHBC	INHBC_HUMAN	Inhibin beta C chain	8
P60981	DSTN	DEST_HUMAN	Destrin	8
P61006	RAB8A	RAB8A_HUMAN	Ras-related protein Rab-8A	8
P62328	TMSB4X	TYB4_HUMAN	Thymosin beta-4	8
P63092;P63092-2;P63092-3;P63092-4;Q5JWF2;Q5JWF2-2	GNAS	GNAS2_HUMAN;GNAS2_HUMAN;GNAS2_HUMAN;GNAS2_HUMAN;GNAS1_HUMAN;GNAS1_HUMAN	Guanine nucleotide-binding protein G(s) subunit alpha isoforms short;Isoform Gnas-2 of Guanine nucleotide-binding protein G(s) subunit alpha isoforms short;Isoform 3 of Guanine nucleotide-binding protein G(s) subunit alpha isoforms short;Isoform 4 of Guanine nucleotide-binding protein G(s) subunit alpha isoforms short;Guanine nucleotide-binding protein G(s) subunit alpha isoforms XLas;Isoform XLas-2 of Guanine nucleotide-binding protein G(s) subunit alpha isoforms XLas	8
P98095;P98095-2	FBLN2	FBLN2_HUMAN	Fibulin-2;Isoform 2 of Fibulin-2	8
Q02413	DSG1	DSG1_HUMAN	Desmoglein-1	8
Q03591	CFHR1	FHR1_HUMAN	Complement factor H-related protein 1	8
Q04695	KRT17	K1C17_HUMAN	Keratin, type I cytoskeletal 17	8
Q12907	LMAN2	LMAN2_HUMAN	Vesicular integral-membrane protein VIP36	8
Q13232	NME3	NDK3_HUMAN	Nucleoside diphosphate kinase 3	8
Q13751	LAMB3	LAMB3_HUMAN	Laminin subunit beta-3	8
Q14980;Q14980-2;Q14980-3;Q14980-4	NUMA1	NUMA1_HUMAN	Nuclear mitotic apparatus protein 1;Isoform 2 of Nuclear mitotic apparatus protein 1;Isoform Numa-m of Nuclear mitotic apparatus protein 1;Isoform Numa-s of Nuclear mitotic apparatus protein 1	8
Q16658	FSCN1	FSCN1_HUMAN	Fascin	8
Q58EX2;Q58EX2-2;Q58EX2-3;Q58EX2-4	SDK2	SDK2_HUMAN	Protein sidekick-2;Isoform 2 of Protein sidekick-2;Isoform 3 of Protein sidekick-2;Isoform 4 of Protein sidekick-2	8
Q7KZF4	SND1	SND1_HUMAN	Staphylococcal nuclease domain-containing protein 1	8
Q8NBM8	PCYOX1L	PCYXL_HUMAN	Prenylcysteine oxidase-like	8
Q8TD06	AGR3	AGR3_HUMAN	Anterior gradient protein 3	8
Q93008;Q93008-1	USP9X	USP9X_HUMAN	Probable ubiquitin carboxyl-terminal hydrolase FAF-X;Isoform 2 of Probable ubiquitin carboxyl-terminal hydrolase FAF-X	8
Q96AP7	ESAM	ESAM_HUMAN	Endothelial cell-selective adhesion molecule	8
Q96PL5	ERMAP	ERMAP_HUMAN	Erythroid membrane-associated protein	8
Q9BR76	CORO1B	COR1B_HUMAN	Coronin-1B	8
Q9BS26	ERP44	ERP44_HUMAN	Endoplasmic reticulum resident protein 44	8
Q9BT09	CNPY3	CNPY3_HUMAN	Protein canopy homolog 3	8
Q9C0H2;Q9C0H2-2	TTYH3	TTYH3_HUMAN	Protein tweety homolog 3;Isoform 2 of Protein tweety homolog 3	8
Q9H3U1-2	UNC45A	UN45A_HUMAN	Isoform 2 of Protein unc-45 homolog A	8
Q9UEW3;Q9UEW3-2	MARCO	MARCO_HUMAN	Macrophage receptor MARCO;Isoform 2 of Macrophage receptor MARCO	8
Q9Y5K6	CD2AP	CD2AP_HUMAN	CD2-associated protein	8
Q9Y696	CLIC4	CLIC4_HUMAN	Chloride intracellular channel protein 4	8
A0A075B6H9	IGLV4-69	A0A075B6H9_HUMAN	Protein IGLV4-69 (Fragment)	7
A0A075B6K5	IGLV3-9	A0A075B6K5_HUMAN	HCG2043239 (Fragment)	7
A0A075B6L1;A0M8Q6	IGLC7	A0A075B6L1_HUMAN;LAC7_HUMAN	Ig lambda-7 chain C region (Fragment);Ig lambda-7 chain C region	7
A0A075B6N7	IGHA2	A0A075B6N7_HUMAN	Ig alpha-2 chain C region (Fragment)	7
A0A087WTT1;E7ERJ7;P11940;P11940-2	PABPC1	A0A087WTT1_HUMAN;E7ERJ7_HUMAN;PABP1_HUMAN;PABP1_HUMAN	Polyadenylate-binding protein;Polyadenylate-binding protein;Polyadenylate-binding protein 1;Isoform 2 of Polyadenylate-binding protein 1	7
A0A0A0MSN4;P12821;P12821-2	ACE	A0A0A0MSN4_HUMAN;ACE_HUMAN;ACE_HUMAN	Angiotensin-converting enzyme;Angiotensin-converting enzyme;Isoform Somatic-2 of Angiotensin-converting enzyme	7
A0A0A0MT60;Q5T1M5	FKBP15	A0A0A0MT60_HUMAN;FKB15_HUMAN	FK506-binding protein 15 (Fragment);FK506-binding protein 15	7
A0A0B4J1V1	IGHV3-21	HV321_HUMAN	Immunoglobulin heavy variable 3-21	7
A0A0B4J231;B9A064	IGLL5	A0A0B4J231_HUMAN;IGLL5_HUMAN	Immunoglobulin lambda-like polypeptide 5	7
A0A0C4DH35	IGHV3-35	A0A0C4DH35_HUMAN	Protein IGHV3-35 (Fragment)	7
A0A0C4DH36	IGHV3-38	A0A0C4DH36_HUMAN	Protein IGHV3-38 (Fragment)	7
A0A0D9SEN1;B4DLR2;Q12884	FAP	A0A0D9SEN1_HUMAN;B4DLR2_HUMAN;SEPR_HUMAN	Prolyl endopeptidase FAP	7
A0A0D9SFB5;P08319;P08319-2	ADH4	A0A0D9SFB5_HUMAN;ADH4_HUMAN;ADH4_HUMAN	Alcohol dehydrogenase 4;Alcohol dehydrogenase 4;Isoform 2 of Alcohol dehydrogenase 4	7
B1AMS2;Q14141;Q14141-2;Q14141-4	SEPT6	B1AMS2_HUMAN;SEPT6_HUMAN;SEPT6_HUMAN;SEPT6_HUMAN	Septin 6, isoform CRA_b;Septin-6;Isoform I of Septin-6;Isoform V of Septin-6	7
B4DV12;F5GXK7;F5GYU3;F5H265;F5H2Z3;F5H388;F5H6Q2;F5H747;J3QKN0;J3QS39;J3QTR3;P0CG47;P0CG48;P62979;P62987;Q5PY61;Q96C32	UBB;UBC;UBC;UBC;UBC;UBC;UBC;UBC;UBB;UBB;RPS27A;UBB;UBC;RPS27A;UBA52;UBC;UBC	B4DV12_HUMAN;F5GXK7_HUMAN;F5GYU3_HUMAN;F5H265_HUMAN;F5H2Z3_HUMAN;F5H388_HUMAN;F5H6Q2_HUMAN;F5H747_HUMAN;J3QKN0_HUMAN;J3QS39_HUMAN;J3QTR3_HUMAN;UBB_HUMAN;UBC_HUMAN;RS27A_HUMAN;RL40_HUMAN;Q5PY61_HUMAN;Q96C32_HUMAN	Polyubiquitin-B;Polyubiquitin-C (Fragment);Polyubiquitin-C (Fragment);Polyubiquitin-C (Fragment);Polyubiquitin-C (Fragment);Polyubiquitin-C (Fragment);Polyubiquitin-C (Fragment);Polyubiquitin-C (Fragment);Polyubiquitin-B (Fragment);Polyubiquitin-B (Fragment);Ubiquitin-40S ribosomal protein S27a (Fragment);Polyubiquitin-B;Polyubiquitin-C;Ubiquitin-40S ribosomal protein S27a;Ubiquitin-60S ribosomal protein L40;Polyubiquitin-C;Polyubiquitin-C	7
D3YTD1;G3XAG6;Q96QS1;Q96QS1-2	TSPAN32	D3YTD1_HUMAN;G3XAG6_HUMAN;TSN32_HUMAN;TSN32_HUMAN	Tetraspanin-32;Tetraspanin 32, isoform CRA_e (Fragment);Tetraspanin-32;Isoform 2 of Tetraspanin-32	7
E7EPV7;P37840;P37840-2	SNCA	E7EPV7_HUMAN;SYUA_HUMAN;SYUA_HUMAN	Alpha-synuclein;Alpha-synuclein;Isoform 2-4 of Alpha-synuclein	7
E7EX60;E9PEP6;O14786;O14786-2;O14786-3;Q5T7F0	NRP1	E7EX60_HUMAN;E9PEP6_HUMAN;NRP1_HUMAN;NRP1_HUMAN;NRP1_HUMAN;Q5T7F0_HUMAN	Neuropilin-1;Neuropilin;Neuropilin-1;Isoform 2 of Neuropilin-1;Isoform 3 of Neuropilin-1;Neuropilin	7
E9PLK3;P55786	NPEPPS	E9PLK3_HUMAN;PSA_HUMAN	Puromycin-sensitive aminopeptidase	7
I3L397;I3L504;P63241	EIF5A	I3L397_HUMAN;I3L504_HUMAN;IF5A1_HUMAN	Eukaryotic translation initiation factor 5A (Fragment);Eukaryotic translation initiation factor 5A-1;Eukaryotic translation initiation factor 5A-1	7
J3QRS3;O14950;P19105	MYL12A;MYL12B;MYL12A	J3QRS3_HUMAN;ML12B_HUMAN;ML12A_HUMAN	Myosin regulatory light chain 12A;Myosin regulatory light chain 12B;Myosin regulatory light chain 12A	7
K7ERG9;P00746	CFD	K7ERG9_HUMAN;CFAD_HUMAN	Complement factor D	7
O00231;O00231-2	PSMD11	PSD11_HUMAN	26S proteasome non-ATPase regulatory subunit 11;Isoform 2 of 26S proteasome non-ATPase regulatory subunit 11	7
O15204;O15204-2	ADAMDEC1	ADEC1_HUMAN	ADAM DEC1;Isoform 2 of ADAM DEC1	7
O43294;O43294-2	TGFB1I1	TGFI1_HUMAN	Transforming growth factor beta-1-induced transcript 1 protein;Isoform 2 of Transforming growth factor beta-1-induced transcript 1 protein	7
O75563	SKAP2	SKAP2_HUMAN	Src kinase-associated phosphoprotein 2	7
O75695	RP2	XRP2_HUMAN	Protein XRP2	7
P00441	SOD1	SODC_HUMAN	Superoxide dismutase [Cu-Zn]	7
P01599	IGKV1-17	KV117_HUMAN	Immunoglobulin kappa variable 1-17	7
P01619	IGKV3-20	KV320_HUMAN	Immunoglobulin kappa variable 3-20	7
P01701	IGLV1-51	LV151_HUMAN	Immunoglobulin lambda variable 1-51	7
P01706	IGLV2-11	LV211_HUMAN	Immunoglobulin lambda variable 2-11	7
P01714	IGLV3-19	LV319_HUMAN	Immunoglobulin lambda variable 3-19	7
P01717	IGLV3-25	LV325_HUMAN	Immunoglobulin lambda variable 3-25	7
P02775	PPBP	CXCL7_HUMAN	Platelet basic protein	7
P02792	FTL	FRIL_HUMAN	Ferritin light chain	7
P03950	ANG	ANGI_HUMAN	Angiogenin	7
P05062	ALDOB	ALDOB_HUMAN	Fructose-bisphosphate aldolase B	7
P0DJI9	SAA2	SAA2_HUMAN	Serum amyloid A-2 protein	7
P10301	RRAS	RRAS_HUMAN	Ras-related protein R-Ras	7
P10599	TXN	THIO_HUMAN	Thioredoxin	7
P10915	HAPLN1	HPLN1_HUMAN	Hyaluronan and proteoglycan link protein 1	7
P11217	PYGM	PYGM_HUMAN	Glycogen phosphorylase, muscle form	7
P11441	UBL4A	UBL4A_HUMAN	Ubiquitin-like protein 4A	7
P12277	CKB	KCRB_HUMAN	Creatine kinase B-type	7
P12955	PEPD	PEPD_HUMAN	Xaa-Pro dipeptidase	7
P13489	RNH1	RINI_HUMAN	Ribonuclease inhibitor	7
P14780	MMP9	MMP9_HUMAN	Matrix metalloproteinase-9	7
P18433;P18433-2;P18433-3;P18433-4	PTPRA	PTPRA_HUMAN	Receptor-type tyrosine-protein phosphatase alpha;Isoform 2 of Receptor-type tyrosine-protein phosphatase alpha;Isoform 3 of Receptor-type tyrosine-protein phosphatase alpha;Isoform 4 of Receptor-type tyrosine-protein phosphatase alpha	7
P18669	PGAM1	PGAM1_HUMAN	Phosphoglycerate mutase 1	7
P22748	CA4	CAH4_HUMAN	Carbonic anhydrase 4	7
P22891;P22891-2	PROZ	PROZ_HUMAN	Vitamin K-dependent protein Z;Isoform 2 of Vitamin K-dependent protein Z	7
P23381;P23381-2	WARS	SYWC_HUMAN	Tryptophan--tRNA ligase, cytoplasmic;Isoform 2 of Tryptophan--tRNA ligase, cytoplasmic	7
P26641	EEF1G	EF1G_HUMAN	Elongation factor 1-gamma	7
P30044-2	PRDX5	PRDX5_HUMAN	Isoform Cytoplasmic+peroxisomal of Peroxiredoxin-5, mitochondrial	7
P30498	HLA-B	1B78_HUMAN	HLA class I histocompatibility antigen, B-78 alpha chain	7
P31323	PRKAR2B	KAP3_HUMAN	cAMP-dependent protein kinase type II-beta regulatory subunit	7
P35998	PSMC2	PRS7_HUMAN	26S protease regulatory subunit 7	7
P41091	EIF2S3	IF2G_HUMAN	Eukaryotic translation initiation factor 2 subunit 3	7
P41226	UBA7	UBA7_HUMAN	Ubiquitin-like modifier-activating enzyme 7	7
P43034	PAFAH1B1	LIS1_HUMAN	Platelet-activating factor acetylhydrolase IB subunit alpha	7
P49407-2	ARRB1	ARRB1_HUMAN	Isoform 1B of Beta-arrestin-1	7
P50225	SULT1A1	ST1A1_HUMAN	Sulfotransferase 1A1	7
P51692	STAT5B	STA5B_HUMAN	Signal transducer and activator of transcription 5B	7
P53618	COPB1	COPB_HUMAN	Coatomer subunit beta	7
P53621;P53621-2	COPA	COPA_HUMAN	Coatomer subunit alpha;Isoform 2 of Coatomer subunit alpha	7
P54289;P54289-2;P54289-3;P54289-4;P54289-5	CACNA2D1	CA2D1_HUMAN	Voltage-dependent calcium channel subunit alpha-2/delta-1;Isoform 2 of Voltage-dependent calcium channel subunit alpha-2/delta-1;Isoform 3 of Voltage-dependent calcium channel subunit alpha-2/delta-1;Isoform 4 of Voltage-dependent calcium channel subunit alpha-2/delta-1;Isoform 5 of Voltage-dependent calcium channel subunit alpha-2/delta-1	7
P56199	ITGA1	ITA1_HUMAN	Integrin alpha-1	7
P61026	RAB10	RAB10_HUMAN	Ras-related protein Rab-10	7
P61626	LYZ	LYSC_HUMAN	Lysozyme C	7
P62195;P62195-2	PSMC5	PRS8_HUMAN	26S protease regulatory subunit 8;Isoform 2 of 26S protease regulatory subunit 8	7
P62942	FKBP1A	FKB1A_HUMAN	Peptidyl-prolyl cis-trans isomerase FKBP1A	7
P63218	GNG5	GBG5_HUMAN	Guanine nucleotide-binding protein G(I)/G(S)/G(O) subunit gamma-5	7
P68032;P68133	ACTC1;ACTA1	ACTC_HUMAN;ACTS_HUMAN	Actin, alpha cardiac muscle 1;Actin, alpha skeletal muscle	7
Q04609;Q04609-6;Q04609-7	FOLH1	FOLH1_HUMAN	Glutamate carboxypeptidase 2;Isoform PSMA' of Glutamate carboxypeptidase 2;Isoform PSMA-7 of Glutamate carboxypeptidase 2	7
Q05209	PTPN12	PTN12_HUMAN	Tyrosine-protein phosphatase non-receptor type 12	7
Q08211	DHX9	DHX9_HUMAN	ATP-dependent RNA helicase A	7
Q0VD83;Q0VD83-3;Q0VD83-4	APOBR	APOBR_HUMAN	Apolipoprotein B receptor;Isoform 3 of Apolipoprotein B receptor;Isoform 4 of Apolipoprotein B receptor	7
Q12846	STX4	STX4_HUMAN	Syntaxin-4	7
Q13103	SPP2	SPP24_HUMAN	Secreted phosphoprotein 24	7
Q13200	PSMD2	PSMD2_HUMAN	26S proteasome non-ATPase regulatory subunit 2	7
Q14019	COTL1	COTL1_HUMAN	Coactosin-like protein	7
Q15084;Q15084-2;Q15084-3;Q15084-4;Q15084-5	PDIA6	PDIA6_HUMAN	Protein disulfide-isomerase A6;Isoform 2 of Protein disulfide-isomerase A6;Isoform 3 of Protein disulfide-isomerase A6;Isoform 4 of Protein disulfide-isomerase A6;Isoform 5 of Protein disulfide-isomerase A6	7
Q15691	MAPRE1	MARE1_HUMAN	Microtubule-associated protein RP/EB family member 1	7
Q16853	AOC3	AOC3_HUMAN	Membrane primary amine oxidase	7
Q3ZCW2	LGALSL	LEGL_HUMAN	Galectin-related protein	7
Q5T749	KPRP	KPRP_HUMAN	Keratinocyte proline-rich protein	7
Q6UY14;Q6UY14-2;Q6UY14-3	ADAMTSL4	ATL4_HUMAN	ADAMTS-like protein 4;Isoform 2 of ADAMTS-like protein 4;Isoform 3 of ADAMTS-like protein 4	7
Q709C8;Q709C8-2;Q709C8-3;Q709C8-4	VPS13C	VP13C_HUMAN	Vacuolar protein sorting-associated protein 13C;Isoform 2 of Vacuolar protein sorting-associated protein 13C;Isoform 3 of Vacuolar protein sorting-associated protein 13C;Isoform 4 of Vacuolar protein sorting-associated protein 13C	7
Q8N1N4	KRT78	K2C78_HUMAN	Keratin, type II cytoskeletal 78	7
Q92673	SORL1	SORL_HUMAN	Sortilin-related receptor	7
Q92743	HTRA1	HTRA1_HUMAN	Serine protease HTRA1	7
Q96HC4;Q96HC4-4;Q96HC4-6;Q96HC4-7	PDLIM5	PDLI5_HUMAN	PDZ and LIM domain protein 5;Isoform 4 of PDZ and LIM domain protein 5;Isoform 6 of PDZ and LIM domain protein 5;Isoform 7 of PDZ and LIM domain protein 5	7
Q96IJ6	GMPPA	GMPPA_HUMAN	Mannose-1-phosphate guanyltransferase alpha	7
Q99683	MAP3K5	M3K5_HUMAN	Mitogen-activated protein kinase kinase kinase 5	7
Q99747	NAPG	SNAG_HUMAN	Gamma-soluble NSF attachment protein	7
Q9BXJ4-3	C1QTNF3	C1QT3_HUMAN	Isoform 3 of Complement C1q tumor necrosis factor-related protein 3	7
Q9BYG0	B3GNT5	B3GN5_HUMAN	Lactosylceramide 1,3-N-acetyl-beta-D-glucosaminyltransferase	7
Q9BYJ0	FGFBP2	FGFP2_HUMAN	Fibroblast growth factor-binding protein 2	7
Q9HBH0	RHOF	RHOF_HUMAN	Rho-related GTP-binding protein RhoF	7
Q9NP58;Q9NP58-4	ABCB6	ABCB6_HUMAN	ATP-binding cassette sub-family B member 6, mitochondrial;Isoform 2 of ATP-binding cassette sub-family B member 6, mitochondrial	7
Q9P126;Q9P126-2	CLEC1B	CLC1B_HUMAN	C-type lectin domain family 1 member B;Isoform 2 of C-type lectin domain family 1 member B	7
Q9UJJ9	GNPTG	GNPTG_HUMAN	N-acetylglucosamine-1-phosphotransferase subunit gamma	7
A0A087WSY4	IGHV4-31	A0A087WSY4_HUMAN	Protein IGHV4-31 (Fragment)	6
A0A087WTQ6;F8W6X9;Q7Z5N4;Q7Z5N4-3	SDK1	A0A087WTQ6_HUMAN;F8W6X9_HUMAN;SDK1_HUMAN;SDK1_HUMAN	Protein sidekick-1;Protein sidekick-1;Protein sidekick-1;Isoform 3 of Protein sidekick-1	6
A0A087WU65;Q9NRW7	VPS45	A0A087WU65_HUMAN;VPS45_HUMAN	Vacuolar protein sorting-associated protein 45	6
A0A087WZR4	FCGR3B	A0A087WZR4_HUMAN	Low affinity immunoglobulin gamma Fc region receptor III-B	6
A0A087X0K1;Q9Y376	CAB39	A0A087X0K1_HUMAN;CAB39_HUMAN	Calcium-binding protein 39	6
A0A087X0Q4	IGKV2-40	A0A087X0Q4_HUMAN	Immunoglobulin kappa variable 2D-40	6
A0A087X1S7;P09326	CD48	A0A087X1S7_HUMAN;CD48_HUMAN	CD48 antigen	6
A0A087X2B5;P35613;P35613-2	BSG	A0A087X2B5_HUMAN;BASI_HUMAN;BASI_HUMAN	Basigin (Fragment);Basigin;Isoform 2 of Basigin	6
A0A0A0MTS7;Q8WZ42-12;Q8WZ42-13	TTN	A0A0A0MTS7_HUMAN;TITIN_HUMAN;TITIN_HUMAN	Titin;Isoform 12 of Titin;Isoform 13 of Titin	6
A0A0B4J1X8	IGHV3-43	HV343_HUMAN	Immunoglobulin heavy variable 3-43	6
A0A0C4DH29	IGHV1-3	HV103_HUMAN	Immunoglobulin heavy variable 1-3	6
A0A0C4DH34	IGHV4-28	A0A0C4DH34_HUMAN	Protein IGHV4-28 (Fragment)	6
A0A0D9SGG1;E7ESF6;Q13094	LCP2	A0A0D9SGG1_HUMAN;E7ESF6_HUMAN;LCP2_HUMAN	Lymphocyte cytosolic protein 2	6
A0A0J9YXN7;Q96Q06;Q96Q06-2	PLIN4	A0A0J9YXN7_HUMAN;PLIN4_HUMAN;PLIN4_HUMAN	Perilipin-4;Perilipin-4;Isoform 2 of Perilipin-4	6
A0A140T8Y6;A0A140T920;A0A140T9R5;Q99466	NOTCH4	A0A140T8Y6_HUMAN;A0A140T920_HUMAN;A0A140T9R5_HUMAN;NOTC4_HUMAN	Neurogenic locus notch homolog protein 4	6
A6NNI4;G8JLH6;P21926	CD9	A6NNI4_HUMAN;G8JLH6_HUMAN;CD9_HUMAN	Tetraspanin;Tetraspanin (Fragment);CD9 antigen	6
B3KW70;F5GYX4;H0YG03;Q13361;Q13361-2	MFAP5	B3KW70_HUMAN;F5GYX4_HUMAN;H0YG03_HUMAN;MFAP5_HUMAN;MFAP5_HUMAN	Microfibrillar-associated protein 5;Microfibrillar-associated protein 5;Microfibrillar-associated protein 5 (Fragment);Microfibrillar-associated protein 5;Isoform 2 of Microfibrillar-associated protein 5	6
F5H442;Q99816;Q99816-2	TSG101	F5H442_HUMAN;TS101_HUMAN;TS101_HUMAN	Tumor susceptibility gene 101 protein;Tumor susceptibility gene 101 protein;Isoform 2 of Tumor susceptibility gene 101 protein	6
F8W9S7;Q14C86;Q14C86-2;Q14C86-3;Q14C86-4;Q14C86-5;Q14C86-6	GAPVD1	F8W9S7_HUMAN;GAPD1_HUMAN;GAPD1_HUMAN;GAPD1_HUMAN;GAPD1_HUMAN;GAPD1_HUMAN;GAPD1_HUMAN	GTPase-activating protein and VPS9 domain-containing protein 1;GTPase-activating protein and VPS9 domain-containing protein 1;Isoform 2 of GTPase-activating protein and VPS9 domain-containing protein 1;Isoform 3 of GTPase-activating protein and VPS9 domain-containing protein 1;Isoform 4 of GTPase-activating protein and VPS9 domain-containing protein 1;Isoform 5 of GTPase-activating protein and VPS9 domain-containing protein 1;Isoform 6 of GTPase-activating protein and VPS9 domain-containing protein 1	6
G5E9R5;P24666;P24666-4	ACP1	G5E9R5_HUMAN;PPAC_HUMAN;PPAC_HUMAN	Acid phosphatase 1, soluble, isoform CRA_d;Low molecular weight phosphotyrosine protein phosphatase;Isoform 4 of Low molecular weight phosphotyrosine protein phosphatase	6
H0YL69;H0YMZ1;P25789	PSMA4	H0YL69_HUMAN;H0YMZ1_HUMAN;PSA4_HUMAN	Proteasome subunit alpha type (Fragment);Proteasome subunit alpha type (Fragment);Proteasome subunit alpha type-4	6
H3BQF1;P07741;P07741-2	APRT	H3BQF1_HUMAN;APT_HUMAN;APT_HUMAN	Adenine phosphoribosyltransferase (Fragment);Adenine phosphoribosyltransferase;Isoform 2 of Adenine phosphoribosyltransferase	6
H7BXY5;Q0ZGT2;Q0ZGT2-2;Q0ZGT2-3;Q0ZGT2-4	NEXN	H7BXY5_HUMAN;NEXN_HUMAN;NEXN_HUMAN;NEXN_HUMAN;NEXN_HUMAN	Nexilin (Fragment);Nexilin;Isoform 2 of Nexilin;Isoform 3 of Nexilin;Isoform 4 of Nexilin	6
J3KPA1;P54108;P54108-2;P54108-3	CRISP3	J3KPA1_HUMAN;CRIS3_HUMAN;CRIS3_HUMAN;CRIS3_HUMAN	Cysteine-rich secretory protein 3;Cysteine-rich secretory protein 3;Isoform 2 of Cysteine-rich secretory protein 3;Isoform 3 of Cysteine-rich secretory protein 3	6
J3QRT5;P13598	ICAM2	J3QRT5_HUMAN;ICAM2_HUMAN	Intercellular adhesion molecule 2	6
K7ELL7;P14314;P14314-2	PRKCSH	K7ELL7_HUMAN;GLU2B_HUMAN;GLU2B_HUMAN	Glucosidase 2 subunit beta;Glucosidase 2 subunit beta;Isoform 2 of Glucosidase 2 subunit beta	6
O15371;O15371-2;O15371-3	EIF3D	EIF3D_HUMAN	Eukaryotic translation initiation factor 3 subunit D;Isoform 2 of Eukaryotic translation initiation factor 3 subunit D;Isoform 3 of Eukaryotic translation initiation factor 3 subunit D	6
O15511	ARPC5	ARPC5_HUMAN	Actin-related protein 2/3 complex subunit 5	6
O43306;O43306-2	ADCY6	ADCY6_HUMAN	Adenylate cyclase type 6;Isoform 2 of Adenylate cyclase type 6	6
O75131	CPNE3	CPNE3_HUMAN	Copine-3	6
O75874	IDH1	IDHC_HUMAN	Isocitrate dehydrogenase [NADP] cytoplasmic	6
O75935;O75935-3	DCTN3	DCTN3_HUMAN	Dynactin subunit 3;Isoform 3 of Dynactin subunit 3	6
O95479;R4GMU1	H6PD	G6PE_HUMAN;R4GMU1_HUMAN	GDH/6PGL endoplasmic bifunctional protein	6
O95721	SNAP29	SNP29_HUMAN	Synaptosomal-associated protein 29	6
P00492	HPRT1	HPRT_HUMAN	Hypoxanthine-guanine phosphoribosyltransferase	6
P01111	NRAS	RASN_HUMAN	GTPase NRas	6
P01889	HLA-B	1B07_HUMAN	HLA class I histocompatibility antigen, B-7 alpha chain	6
P02462;P02462-2	COL4A1	CO4A1_HUMAN	Collagen alpha-1(IV) chain;Isoform 2 of Collagen alpha-1(IV) chain	6
P02741	CRP	CRP_HUMAN	C-reactive protein	6
P05534	HLA-A	1A24_HUMAN	HLA class I histocompatibility antigen, A-24 alpha chain	6
P06331	IGHV4-34	HV434_HUMAN	Immunoglobulin heavy variable 4-34	6
P06899;P23527;P33778;Q16778	HIST1H2BJ;HIST1H2BO;HIST1H2BB;HIST2H2BE	H2B1J_HUMAN;H2B1O_HUMAN;H2B1B_HUMAN;H2B2E_HUMAN	Histone H2B type 1-J;Histone H2B type 1-O;Histone H2B type 1-B;Histone H2B type 2-E	6
P07437	TUBB	TBB5_HUMAN	Tubulin beta chain	6
P07911;P07911-4;P07911-5;X6RBG4	UMOD	UROM_HUMAN;UROM_HUMAN;UROM_HUMAN;X6RBG4_HUMAN	Uromodulin;Isoform 4 of Uromodulin;Isoform 5 of Uromodulin;Uromodulin	6
P09211	GSTP1	GSTP1_HUMAN	Glutathione S-transferase P	6
P09497-2	CLTB	CLCB_HUMAN	Isoform Non-brain of Clathrin light chain B	6
P10124	SRGN	SRGN_HUMAN	Serglycin	6
P10768	ESD	ESTD_HUMAN	S-formylglutathione hydrolase	6
P12532	CKMT1A	KCRU_HUMAN	Creatine kinase U-type, mitochondrial	6
P13727	PRG2	PRG2_HUMAN	Bone marrow proteoglycan	6
P16152	CBR1	CBR1_HUMAN	Carbonyl reductase [NADPH] 1	6
P17252	PRKCA	KPCA_HUMAN	Protein kinase C alpha type	6
P17813;P17813-2	ENG	EGLN_HUMAN	Endoglin;Isoform Short of Endoglin	6
P20338	RAB4A	RAB4A_HUMAN	Ras-related protein Rab-4A	6
P21291	CSRP1	CSRP1_HUMAN	Cysteine and glycine-rich protein 1	6
P22303;P22303-2;P22303-4	ACHE	ACES_HUMAN	Acetylcholinesterase;Isoform H of Acetylcholinesterase;Isoform R of Acetylcholinesterase	6
P23083	IGHV1-2	HV102_HUMAN	Immunoglobulin heavy variable 1-2	6
P23470;P23470-2	PTPRG	PTPRG_HUMAN	Receptor-type tyrosine-protein phosphatase gamma;Isoform 2 of Receptor-type tyrosine-protein phosphatase gamma	6
P28062;P28062-2;X5D2R7	PSMB8;PSMB8;PSM8	PSB8_HUMAN;PSB8_HUMAN;X5D2R7_HUMAN	Proteasome subunit beta type-8;Isoform 2 of Proteasome subunit beta type-8;Proteasome subunit beta type	6
P28066	PSMA5	PSA5_HUMAN	Proteasome subunit alpha type-5	6
P28289;P28289-2	TMOD1	TMOD1_HUMAN	Tropomodulin-1;Isoform 2 of Tropomodulin-1	6
P30203;P30203-2;P30203-3;P30203-4;P30203-5	CD6	CD6_HUMAN	T-cell differentiation antigen CD6;Isoform CD6B of T-cell differentiation antigen CD6;Isoform CD6C of T-cell differentiation antigen CD6;Isoform CD6D of T-cell differentiation antigen CD6;Isoform CD6E of T-cell differentiation antigen CD6	6
P30510	HLA-C	1C14_HUMAN	HLA class I histocompatibility antigen, Cw-14 alpha chain	6
P40189;P40189-3	IL6ST	IL6RB_HUMAN	Interleukin-6 receptor subunit beta;Isoform 3 of Interleukin-6 receptor subunit beta	6
P40818	USP8	UBP8_HUMAN	Ubiquitin carboxyl-terminal hydrolase 8	6
P46939;P46939-2	UTRN	UTRO_HUMAN	Utrophin;Isoform 2 of Utrophin	6
P49721	PSMB2	PSB2_HUMAN	Proteasome subunit beta type-2	6
P50453	SERPINB9	SPB9_HUMAN	Serpin B9	6
P50570-3;P50570-4	DNM2	DYN2_HUMAN	Isoform 3 of Dynamin-2;Isoform 4 of Dynamin-2	6
P50591	TNFSF10	TNF10_HUMAN	Tumor necrosis factor ligand superfamily member 10	6
P55884;P55884-2	EIF3B	EIF3B_HUMAN	Eukaryotic translation initiation factor 3 subunit B;Isoform 2 of Eukaryotic translation initiation factor 3 subunit B	6
P58546	MTPN	MTPN_HUMAN	Myotrophin	6
P61088	UBE2N	UBE2N_HUMAN	Ubiquitin-conjugating enzyme E2 N	6
P61978;P61978-2;P61978-3	HNRNPK	HNRPK_HUMAN	Heterogeneous nuclear ribonucleoprotein K;Isoform 2 of Heterogeneous nuclear ribonucleoprotein K;Isoform 3 of Heterogeneous nuclear ribonucleoprotein K	6
P68036;P68036-2;P68036-3	UBE2L3	UB2L3_HUMAN	Ubiquitin-conjugating enzyme E2 L3;Isoform 2 of Ubiquitin-conjugating enzyme E2 L3;Isoform 3 of Ubiquitin-conjugating enzyme E2 L3	6
P80723	BASP1	BASP1_HUMAN	Brain acid soluble protein 1	6
Q06323	PSME1	PSME1_HUMAN	Proteasome activator complex subunit 1	6
Q10567;Q10567-2;Q10567-3;Q10567-4	AP1B1	AP1B1_HUMAN	AP-1 complex subunit beta-1;Isoform B of AP-1 complex subunit beta-1;Isoform C of AP-1 complex subunit beta-1;Isoform 4 of AP-1 complex subunit beta-1	6
Q13332;Q13332-2;Q13332-3;Q13332-4;Q13332-6	PTPRS	PTPRS_HUMAN	Receptor-type tyrosine-protein phosphatase S;Isoform PTPS-MEA of Receptor-type tyrosine-protein phosphatase S;Isoform PTPS-MEB of Receptor-type tyrosine-protein phosphatase S;Isoform PTPS-MEC of Receptor-type tyrosine-protein phosphatase S;Isoform 2 of Receptor-type tyrosine-protein phosphatase S	6
Q14554	PDIA5	PDIA5_HUMAN	Protein disulfide-isomerase A5	6
Q14847;Q14847-2	LASP1	LASP1_HUMAN	LIM and SH3 domain protein 1;Isoform 2 of LIM and SH3 domain protein 1	6
Q14974	KPNB1	IMB1_HUMAN	Importin subunit beta-1	6
Q16539;Q16539-2	MAPK14	MK14_HUMAN	Mitogen-activated protein kinase 14;Isoform CSBP1 of Mitogen-activated protein kinase 14	6
Q5D862	FLG2	FILA2_HUMAN	Filaggrin-2	6
Q5SQ64	LY6G6F	LY66F_HUMAN	Lymphocyte antigen 6 complex locus protein G6f	6
Q6E0U4-5;Q6E0U4-6	DMKN	DMKN_HUMAN	Isoform 5 of Dermokine;Isoform 6 of Dermokine	6
Q7Z6B0;Q7Z6B0-2	CCDC91	CCD91_HUMAN	Coiled-coil domain-containing protein 91;Isoform 2 of Coiled-coil domain-containing protein 91	6
Q86U17	SERPINA11	SPA11_HUMAN	Serpin A11	6
Q86VP6;Q86VP6-2	CAND1	CAND1_HUMAN	Cullin-associated NEDD8-dissociated protein 1;Isoform 2 of Cullin-associated NEDD8-dissociated protein 1	6
Q8IWA5;Q8IWA5-2;Q8IWA5-3	SLC44A2	CTL2_HUMAN	Choline transporter-like protein 2;Isoform 2 of Choline transporter-like protein 2;Isoform 3 of Choline transporter-like protein 2	6
Q8N5I2	ARRDC1	ARRD1_HUMAN	Arrestin domain-containing protein 1	6
Q8TD19	NEK9	NEK9_HUMAN	Serine/threonine-protein kinase Nek9	6
Q8TD55	PLEKHO2	PKHO2_HUMAN	Pleckstrin homology domain-containing family O member 2	6
Q8WUA8	TSKU	TSK_HUMAN	Tsukushin	6
Q8WUW1;Q8WUW1-2	BRK1	BRK1_HUMAN	Protein BRICK1;Isoform 2 of Protein BRICK1	6
Q8WW52;Q8WW52-2	FAM151A	F151A_HUMAN	Protein FAM151A;Isoform 2 of Protein FAM151A	6
Q92556	ELMO1	ELMO1_HUMAN	Engulfment and cell motility protein 1	6
Q92954-3	PRG4	PRG4_HUMAN	Isoform C of Proteoglycan 4	6
Q96CN7	ISOC1	ISOC1_HUMAN	Isochorismatase domain-containing protein 1	6
Q99784;Q99784-3;Q99784-5	OLFM1	NOE1_HUMAN	Noelin;Isoform 3 of Noelin;Isoform 5 of Noelin	6
Q9BX10;Q9BX10-2;Q9BX10-4	GTPBP2	GTPB2_HUMAN	GTP-binding protein 2;Isoform 2 of GTP-binding protein 2;Isoform 4 of GTP-binding protein 2	6
Q9H8L6	MMRN2	MMRN2_HUMAN	Multimerin-2	6
Q9NR31	SAR1A	SAR1A_HUMAN	GTP-binding protein SAR1a	6
Q9NS28	RGS18	RGS18_HUMAN	Regulator of G-protein signaling 18	6
Q9NY97;Q9NY97-2	B3GNT2	B3GN2_HUMAN	N-acetyllactosaminide beta-1,3-N-acetylglucosaminyltransferase 2;Isoform 2 of N-acetyllactosaminide beta-1,3-N-acetylglucosaminyltransferase 2	6
Q9UBQ7	GRHPR	GRHPR_HUMAN	Glyoxylate reductase/hydroxypyruvate reductase	6
Q9UBX1	CTSF	CATF_HUMAN	Cathepsin F	6
Q9UEU0	VTI1B	VTI1B_HUMAN	Vesicle transport through interaction with t-SNAREs homolog 1B	6
Q9Y303;Q9Y303-2;Q9Y303-3	AMDHD2	NAGA_HUMAN	N-acetylglucosamine-6-phosphate deacetylase;Isoform 2 of N-acetylglucosamine-6-phosphate deacetylase;Isoform 3 of N-acetylglucosamine-6-phosphate deacetylase	6
Q9Y5X9	LIPG	LIPE_HUMAN	Endothelial lipase	6
A0A024R6X1;O00748	CES2	A0A024R6X1_HUMAN;EST2_HUMAN	Carboxylic ester hydrolase;Cocaine esterase	5
A0A075B793;A0A087WT45;Q4V328;Q4V328-4	GRIPAP1	A0A075B793_HUMAN;A0A087WT45_HUMAN;GRAP1_HUMAN;GRAP1_HUMAN	GRIP1-associated protein 1;GRIP1-associated protein 1;GRIP1-associated protein 1;Isoform 4 of GRIP1-associated protein 1	5
A0A075B7B8	IGHV3OR16-12	A0A075B7B8_HUMAN	Protein IGHV3OR16-12 (Fragment)	5
A0A087X1G7;A0A0B4J1S4;O60613	SEPT15	A0A087X1G7_HUMAN;A0A0B4J1S4_HUMAN;SEP15_HUMAN	15 kDa selenoprotein	5
A0A087X1Z3;Q9UL46	PSME2	A0A087X1Z3_HUMAN;PSME2_HUMAN	Proteasome activator complex subunit 2	5
A0A0A0MR07;F5H5P4;P15498;P15498-2;Q96D37	VAV1	A0A0A0MR07_HUMAN;F5H5P4_HUMAN;VAV_HUMAN;VAV_HUMAN;Q96D37_HUMAN	Proto-oncogene vav;Proto-oncogene vav;Proto-oncogene vav;Isoform 2 of Proto-oncogene vav;Proto-oncogene vav	5
A0A0C4DH30	IGHV3-16	A0A0C4DH30_HUMAN	Protein IGHV3-16 (Fragment)	5
A0A0C4DH32	IGHV3-20	A0A0C4DH32_HUMAN	Protein IGHV3-20 (Fragment)	5
A0A0C4DH67	IGKV1-8	A0A0C4DH67_HUMAN	Protein IGKV1-8 (Fragment)	5
A0A0G2JRQ6		A0A0G2JRQ6_HUMAN	Uncharacterized protein (Fragment)	5
A0A0J9YX35		A0A0J9YX35_HUMAN	Uncharacterized protein (Fragment)	5
A0A0J9YXM6;Q562E7;Q562E7-4	WDR81	A0A0J9YXM6_HUMAN;WDR81_HUMAN;WDR81_HUMAN	WD repeat-containing protein 81;WD repeat-containing protein 81;Isoform 4 of WD repeat-containing protein 81	5
A0A0U1RR32;A0A0U1RRH7;P0C0S8;P20671;Q16777;Q6FI13;Q96KK5;Q99878;Q9BTM1	hCG_2039566;;HIST1H2AG;HIST1H2AD;HIST2H2AC;HIST2H2AA3;HIST1H2AH;HIST1H2AJ;H2AFJ	A0A0U1RR32_HUMAN;A0A0U1RRH7_HUMAN;H2A1_HUMAN;H2A1D_HUMAN;H2A2C_HUMAN;H2A2A_HUMAN;H2A1H_HUMAN;H2A1J_HUMAN;H2AJ_HUMAN	Histone H2A;Histone H2A;Histone H2A type 1;Histone H2A type 1-D;Histone H2A type 2-C;Histone H2A type 2-A;Histone H2A type 1-H;Histone H2A type 1-J;Histone H2A.J	5
A0A1C7CYY4;I3L1K6;P12829	MYL4	A0A1C7CYY4_HUMAN;I3L1K6_HUMAN;MYL4_HUMAN	Myosin light chain 4 (Fragment);Myosin light chain 4 (Fragment);Myosin light chain 4	5
A6NC48;Q10588	BST1	A6NC48_HUMAN;BST1_HUMAN	ADP-ribosyl cyclase/cyclic ADP-ribose hydrolase 2	5
B1AH77;B1AH80;P15153	RAC2	B1AH77_HUMAN;B1AH80_HUMAN;RAC2_HUMAN	Ras-related C3 botulinum toxin substrate 2	5
B4DEB1;K7EK07;K7EMV3;K7ES00;P68431;P84243;Q16695;Q71DI3	H3F3A;H3F3B;H3F3B;H3F3B;HIST1H3A;H3F3A;HIST3H3;HIST2H3A	B4DEB1_HUMAN;K7EK07_HUMAN;K7EMV3_HUMAN;K7ES00_HUMAN;H31_HUMAN;H33_HUMAN;H31T_HUMAN;H32_HUMAN	Histone H3;Histone H3 (Fragment);Histone H3;Histone H3.3 (Fragment);Histone H3.1;Histone H3.3;Histone H3.1t;Histone H3.2	5
B4E2Q0;H0Y9V7;P98194;P98194-2;P98194-3;P98194-4;P98194-5;P98194-6;P98194-7;P98194-8;P98194-9	ATP2C1	B4E2Q0_HUMAN;H0Y9V7_HUMAN;AT2C1_HUMAN;AT2C1_HUMAN;AT2C1_HUMAN;AT2C1_HUMAN;AT2C1_HUMAN;AT2C1_HUMAN;AT2C1_HUMAN;AT2C1_HUMAN;AT2C1_HUMAN	Calcium-transporting ATPase;Calcium-transporting ATPase type 2C member 1 (Fragment);Calcium-transporting ATPase type 2C member 1;Isoform 2 of Calcium-transporting ATPase type 2C member 1;Isoform 3 of Calcium-transporting ATPase type 2C member 1;Isoform 4 of Calcium-transporting ATPase type 2C member 1;Isoform 5 of Calcium-transporting ATPase type 2C member 1;Isoform 6 of Calcium-transporting ATPase type 2C member 1;Isoform 7 of Calcium-transporting ATPase type 2C member 1;Isoform 8 of Calcium-transporting ATPase type 2C member 1;Isoform 9 of Calcium-transporting ATPase type 2C member 1	5
C9J813;Q05682;Q05682-2;Q05682-4;Q05682-6	CALD1	C9J813_HUMAN;CALD1_HUMAN;CALD1_HUMAN;CALD1_HUMAN;CALD1_HUMAN	Caldesmon (Fragment);Caldesmon;Isoform 2 of Caldesmon;Isoform 4 of Caldesmon;Isoform 6 of Caldesmon	5
C9JEU5	FGG	C9JEU5_HUMAN	Fibrinogen gamma chain	5
D6R938;E9PBG7;E9PF82;Q13557;Q13557-10;Q13557-11;Q13557-12;Q13557-3;Q13557-4;Q13557-5;Q13557-6;Q13557-8;Q13557-9	CAMK2D	D6R938_HUMAN;E9PBG7_HUMAN;E9PF82_HUMAN;KCC2D_HUMAN;KCC2D_HUMAN;KCC2D_HUMAN;KCC2D_HUMAN;KCC2D_HUMAN;KCC2D_HUMAN;KCC2D_HUMAN;KCC2D_HUMAN;KCC2D_HUMAN;KCC2D_HUMAN	Calcium/calmodulin-dependent protein kinase (CaM kinase) II delta, isoform CRA_e;Calcium/calmodulin-dependent protein kinase type II subunit delta;Calcium/calmodulin-dependent protein kinase type II subunit delta;Calcium/calmodulin-dependent protein kinase type II subunit delta;Isoform Delta 10 of Calcium/calmodulin-dependent protein kinase type II subunit delta;Isoform Delta 11 of Calcium/calmodulin-dependent protein kinase type II subunit delta;Isoform Delta 12 of Calcium/calmodulin-dependent protein kinase type II subunit delta;Isoform Delta 3 of Calcium/calmodulin-dependent protein kinase type II subunit delta;Isoform Delta 4 of Calcium/calmodulin-dependent protein kinase type II subunit delta;Isoform Delta 8 of Calcium/calmodulin-dependent protein kinase type II subunit delta;Isoform Delta 9 of Calcium/calmodulin-dependent protein kinase type II subunit delta;Isoform Delta 6 of Calcium/calmodulin-dependent protein kinase type II subunit delta;Isoform Delta 7 of Calcium/calmodulin-dependent protein kinase type II subunit delta	5
D6RAM3;Q7L591	DOK3	D6RAM3_HUMAN;DOK3_HUMAN	Docking protein 3	5
D6W5L6;H0Y7V6;P07988	SFTPB	D6W5L6_HUMAN;H0Y7V6_HUMAN;PSPB_HUMAN	Pulmonary surfactant-associated protein B;Pulmonary surfactant-associated protein B (Fragment);Pulmonary surfactant-associated protein B	5
E5RHG6;E5RIW3;E5RJD8;O75347	TBCA	E5RHG6_HUMAN;E5RIW3_HUMAN;E5RJD8_HUMAN;TBCA_HUMAN	Tubulin-specific chaperone A	5
E5RJ11;G3V114;O60496	DOK2	E5RJ11_HUMAN;G3V114_HUMAN;DOK2_HUMAN	Docking protein 2 (Fragment);Docking protein 2;Docking protein 2	5
E7EPA1;O60256;O60256-3	PRPSAP2	E7EPA1_HUMAN;KPRB_HUMAN;KPRB_HUMAN	Phosphoribosyl pyrophosphate synthase-associated protein 2 (Fragment);Phosphoribosyl pyrophosphate synthase-associated protein 2;Isoform 3 of Phosphoribosyl pyrophosphate synthase-associated protein 2	5
E7ETB3;Q9ULA0	DNPEP	E7ETB3_HUMAN;DNPEP_HUMAN	Aspartyl aminopeptidase	5
E9PGC8;P78559;P78559-2	MAP1A	E9PGC8_HUMAN;MAP1A_HUMAN;MAP1A_HUMAN	Microtubule-associated protein 1A;Microtubule-associated protein 1A;Isoform 2 of Microtubule-associated protein 1A	5
E9PGT1;Q15631	TSN	E9PGT1_HUMAN;TSN_HUMAN	Translin	5
E9PGZ4;Q9NTJ5;Q9NTJ5-2	SACM1L	E9PGZ4_HUMAN;SAC1_HUMAN;SAC1_HUMAN	Phosphatidylinositide phosphatase SAC1;Phosphatidylinositide phosphatase SAC1;Isoform 2 of Phosphatidylinositide phosphatase SAC1	5
E9PNW4;E9PR17;P13987	CD59	E9PNW4_HUMAN;E9PR17_HUMAN;CD59_HUMAN	CD59 glycoprotein	5
H0Y6I0;Q13439;Q13439-3;Q13439-4;Q13439-5	GOLGA4	H0Y6I0_HUMAN;GOGA4_HUMAN;GOGA4_HUMAN;GOGA4_HUMAN;GOGA4_HUMAN	Golgin subfamily A member 4 (Fragment);Golgin subfamily A member 4;Isoform 3 of Golgin subfamily A member 4;Isoform 4 of Golgin subfamily A member 4;Isoform 5 of Golgin subfamily A member 4	5
H3BMU1;H3BUI0;P53990;P53990-2;P53990-3;P53990-4;P53990-5	IST1	H3BMU1_HUMAN;H3BUI0_HUMAN;IST1_HUMAN;IST1_HUMAN;IST1_HUMAN;IST1_HUMAN;IST1_HUMAN	IST1 homolog (Fragment);IST1 homolog (Fragment);IST1 homolog;Isoform 2 of IST1 homolog;Isoform 3 of IST1 homolog;Isoform 4 of IST1 homolog;Isoform 5 of IST1 homolog	5
H7BY64;Q96NZ9	ZNF511-PRAP1;PRAP1	H7BY64_HUMAN;PRAP1_HUMAN	Protein ZNF511-PRAP1 (Fragment);Proline-rich acidic protein 1	5
J3KTF8;J3QQX2;P52565	ARHGDIA	J3KTF8_HUMAN;J3QQX2_HUMAN;GDIR1_HUMAN	Rho GDP-dissociation inhibitor 1 (Fragment);Rho GDP-dissociation inhibitor 1;Rho GDP-dissociation inhibitor 1	5
O00232	PSMD12	PSD12_HUMAN	26S proteasome non-ATPase regulatory subunit 12	5
O00264	PGRMC1	PGRC1_HUMAN	Membrane-associated progesterone receptor component 1	5
O14498	ISLR	ISLR_HUMAN	Immunoglobulin superfamily containing leucine-rich repeat protein	5
O14964;O14964-2	HGS	HGS_HUMAN	Hepatocyte growth factor-regulated tyrosine kinase substrate;Isoform 2 of Hepatocyte growth factor-regulated tyrosine kinase substrate	5
O15084;O15084-1;O15084-2;O15084-4	ANKRD28	ANR28_HUMAN	Serine/threonine-protein phosphatase 6 regulatory ankyrin repeat subunit A;Isoform 3 of Serine/threonine-protein phosphatase 6 regulatory ankyrin repeat subunit A;Isoform 2 of Serine/threonine-protein phosphatase 6 regulatory ankyrin repeat subunit A;Isoform 4 of Serine/threonine-protein phosphatase 6 regulatory ankyrin repeat subunit A	5
O60493;O60493-2	SNX3	SNX3_HUMAN	Sorting nexin-3;Isoform 2 of Sorting nexin-3	5
O75791	GRAP2	GRAP2_HUMAN	GRB2-related adapter protein 2	5
O94919	ENDOD1	ENDD1_HUMAN	Endonuclease domain-containing 1 protein	5
O95336	PGLS	6PGL_HUMAN	6-phosphogluconolactonase	5
O95865	DDAH2	DDAH2_HUMAN	N(G),N(G)-dimethylarginine dimethylaminohydrolase 2	5
O95980	RECK	RECK_HUMAN	Reversion-inducing cysteine-rich protein with Kazal motifs	5
P01116;P01116-2	KRAS	RASK_HUMAN	GTPase KRas;Isoform 2B of GTPase KRas	5
P01602	IGKV1-5	KV105_HUMAN	Immunoglobulin kappa variable 1-5	5
P01700	IGLV1-47	LV147_HUMAN	Immunoglobulin lambda variable 1-47	5
P01703	IGLV1-40	LV140_HUMAN	Immunoglobulin lambda variable 1-40	5
P01762	IGHV3-11	HV311_HUMAN	Immunoglobulin heavy variable 3-11	5
P01763	IGHV3-48	HV348_HUMAN	Immunoglobulin heavy variable 3-48	5
P01764	IGHV3-23	HV323_HUMAN	Immunoglobulin heavy variable 3-23	5
P01767	IGHV3-53	HV353_HUMAN	Immunoglobulin heavy variable 3-53	5
P04433	IGKV3-11	KV311_HUMAN	Immunoglobulin kappa variable 3-11	5
P05089;P05089-2	ARG1	ARGI1_HUMAN	Arginase-1;Isoform 2 of Arginase-1	5
P06241;P06241-2;P06241-3	FYN	FYN_HUMAN	Tyrosine-protein kinase Fyn;Isoform 2 of Tyrosine-protein kinase Fyn;Isoform 3 of Tyrosine-protein kinase Fyn	5
P06681	C2	CO2_HUMAN	Complement C2	5
P07858	CTSB	CATB_HUMAN	Cathepsin B	5
P08294	SOD3	SODE_HUMAN	Extracellular superoxide dismutase [Cu-Zn]	5
P09382	LGALS1	LEG1_HUMAN	Galectin-1	5
P09486	SPARC	SPRC_HUMAN	SPARC	5
P09923	ALPI	PPBI_HUMAN	Intestinal-type alkaline phosphatase	5
P09972	ALDOC	ALDOC_HUMAN	Fructose-bisphosphate aldolase C	5
P12429	ANXA3	ANXA3_HUMAN	Annexin A3	5
P13473;P13473-2;P13473-3	LAMP2	LAMP2_HUMAN	Lysosome-associated membrane glycoprotein 2;Isoform LAMP-2B of Lysosome-associated membrane glycoprotein 2;Isoform LAMP-2C of Lysosome-associated membrane glycoprotein 2	5
P14770	GP9	GPIX_HUMAN	Platelet glycoprotein IX	5
P15104	GLUL	GLNA_HUMAN	Glutamine synthetase	5
P15814	IGLL1	IGLL1_HUMAN	Immunoglobulin lambda-like polypeptide 1	5
P15907	ST6GAL1	SIAT1_HUMAN	Beta-galactoside alpha-2,6-sialyltransferase 1	5
P16930;P16930-2	FAH	FAAA_HUMAN	Fumarylacetoacetase;Isoform 2 of Fumarylacetoacetase	5
P17931	LGALS3	LEG3_HUMAN	Galectin-3	5
P18065	IGFBP2	IBP2_HUMAN	Insulin-like growth factor-binding protein 2	5
P19784	CSNK2A2	CSK22_HUMAN	Casein kinase II subunit alpha'	5
P26572	MGAT1	MGAT1_HUMAN	Alpha-1,3-mannosyl-glycoprotein 2-beta-N-acetylglucosaminyltransferase	5
P28907	CD38	CD38_HUMAN	ADP-ribosyl cyclase/cyclic ADP-ribose hydrolase 1	5
P30043	BLVRB	BLVRB_HUMAN	Flavin reductase (NADPH)	5
P30456	HLA-A	1A43_HUMAN	HLA class I histocompatibility antigen, A-43 alpha chain	5
P31151	S100A7	S10A7_HUMAN	Protein S100-A7	5
P42574	CASP3	CASP3_HUMAN	Caspase-3	5
P43250-2	GRK6	GRK6_HUMAN	Isoform GRK6B of G protein-coupled receptor kinase 6	5
P47929	LGALS7	LEG7_HUMAN	Galectin-7	5
P49189	ALDH9A1	AL9A1_HUMAN	4-trimethylaminobutyraldehyde dehydrogenase	5
P49247	RPIA	RPIA_HUMAN	Ribose-5-phosphate isomerase	5
P51148;P51148-2	RAB5C	RAB5C_HUMAN	Ras-related protein Rab-5C;Isoform 2 of Ras-related protein Rab-5C	5
P51665	PSMD7	PSMD7_HUMAN	26S proteasome non-ATPase regulatory subunit 7	5
P51809	VAMP7	VAMP7_HUMAN	Vesicle-associated membrane protein 7	5
P54577	YARS	SYYC_HUMAN	Tyrosine--tRNA ligase, cytoplasmic	5
P59665	DEFA1	DEF1_HUMAN	Neutrophil defensin 1	5
P61020	RAB5B	RAB5B_HUMAN	Ras-related protein Rab-5B	5
P61952	GNG11	GBG11_HUMAN	Guanine nucleotide-binding protein G(I)/G(S)/G(O) subunit gamma-11	5
P80188;P80188-2;X6R8F3	LCN2	NGAL_HUMAN;NGAL_HUMAN;X6R8F3_HUMAN	Neutrophil gelatinase-associated lipocalin;Isoform 2 of Neutrophil gelatinase-associated lipocalin;Neutrophil gelatinase-associated lipocalin	5
P81605	DCD	DCD_HUMAN	Dermcidin	5
P84095	RHOG	RHOG_HUMAN	Rho-related GTP-binding protein RhoG	5
Q00577	PURA	PURA_HUMAN	Transcriptional activator protein Pur-alpha	5
Q08722;Q08722-2;Q08722-3;Q08722-4	CD47	CD47_HUMAN	Leukocyte surface antigen CD47;Isoform OA3-293 of Leukocyte surface antigen CD47;Isoform OA3-305 of Leukocyte surface antigen CD47;Isoform OA3-312 of Leukocyte surface antigen CD47	5
Q10471	GALNT2	GALT2_HUMAN	Polypeptide N-acetylgalactosaminyltransferase 2	5
Q13131;Q13131-2	PRKAA1	AAPK1_HUMAN	5'-AMP-activated protein kinase catalytic subunit alpha-1;Isoform 2 of 5'-AMP-activated protein kinase catalytic subunit alpha-1	5
Q13162	PRDX4	PRDX4_HUMAN	Peroxiredoxin-4	5
Q13217;X6R9L0	DNAJC3	DNJC3_HUMAN;X6R9L0_HUMAN	DnaJ homolog subfamily C member 3	5
Q13347	EIF3I	EIF3I_HUMAN	Eukaryotic translation initiation factor 3 subunit I	5
Q13509	TUBB3	TBB3_HUMAN	Tubulin beta-3 chain	5
Q13790	APOF	APOF_HUMAN	Apolipoprotein F	5
Q13976-2	PRKG1	KGP1_HUMAN	Isoform Beta of cGMP-dependent protein kinase 1	5
Q14165	MLEC	MLEC_HUMAN	Malectin	5
Q14432	PDE3A	PDE3A_HUMAN	cGMP-inhibited 3',5'-cyclic phosphodiesterase A	5
Q14558;Q14558-2	PRPSAP1	KPRA_HUMAN	Phosphoribosyl pyrophosphate synthase-associated protein 1;Isoform 2 of Phosphoribosyl pyrophosphate synthase-associated protein 1	5
Q14677;Q14677-2;Q14677-3	CLINT1	EPN4_HUMAN	Clathrin interactor 1;Isoform 2 of Clathrin interactor 1;Isoform 3 of Clathrin interactor 1	5
Q15063-2	POSTN	POSTN_HUMAN	Isoform 2 of Periostin	5
Q15113	PCOLCE	PCOC1_HUMAN	Procollagen C-endopeptidase enhancer 1	5
Q15286	RAB35	RAB35_HUMAN	Ras-related protein Rab-35	5
Q15365	PCBP1	PCBP1_HUMAN	Poly(rC)-binding protein 1	5
Q15762	CD226	CD226_HUMAN	CD226 antigen	5
Q16531	DDB1	DDB1_HUMAN	DNA damage-binding protein 1	5
Q2UY09	COL28A1	COSA1_HUMAN	Collagen alpha-1(XXVIII) chain	5
Q5T6H7;Q9NQW7;Q9NQW7-2;Q9NQW7-3;Q9NQW7-4	XPNPEP1	Q5T6H7_HUMAN;XPP1_HUMAN;XPP1_HUMAN;XPP1_HUMAN;XPP1_HUMAN	Xaa-Pro aminopeptidase 1;Xaa-Pro aminopeptidase 1;Isoform 2 of Xaa-Pro aminopeptidase 1;Isoform 3 of Xaa-Pro aminopeptidase 1;Isoform 4 of Xaa-Pro aminopeptidase 1	5
Q5VY43	PEAR1	PEAR1_HUMAN	Platelet endothelial aggregation receptor 1	5
Q6EMK4	VASN	VASN_HUMAN	Vasorin	5
Q6UWD8	C16orf54	CP054_HUMAN	Transmembrane protein C16orf54	5
Q7Z6Z7;Q7Z6Z7-2;Q7Z6Z7-3	HUWE1	HUWE1_HUMAN	E3 ubiquitin-protein ligase HUWE1;Isoform 2 of E3 ubiquitin-protein ligase HUWE1;Isoform 3 of E3 ubiquitin-protein ligase HUWE1	5
Q8WZ73;Q8WZ73-2;Q8WZ73-3	RFFL	RFFL_HUMAN	E3 ubiquitin-protein ligase rififylin;Isoform 2 of E3 ubiquitin-protein ligase rififylin;Isoform 3 of E3 ubiquitin-protein ligase rififylin	5
Q92820	GGH	GGH_HUMAN	Gamma-glutamyl hydrolase	5
Q95IE3	HLA-DRB1	2B1C_HUMAN	HLA class II histocompatibility antigen, DRB1-12 beta chain	5
Q96KP4	CNDP2	CNDP2_HUMAN	Cytosolic non-specific dipeptidase	5
Q96RT1;Q96RT1-2;Q96RT1-3;Q96RT1-4;Q96RT1-5;Q96RT1-6;Q96RT1-7;Q96RT1-8;Q96RT1-9	ERBIN	ERBIN_HUMAN	Erbin;Isoform 2 of Erbin;Isoform 3 of Erbin;Isoform 4 of Erbin;Isoform 5 of Erbin;Isoform 6 of Erbin;Isoform 7 of Erbin;Isoform 8 of Erbin;Isoform 9 of Erbin	5
Q96T51;Q96T51-2	RUFY1	RUFY1_HUMAN	RUN and FYVE domain-containing protein 1;Isoform 2 of RUN and FYVE domain-containing protein 1	5
Q9BTU6	PI4K2A	P4K2A_HUMAN	Phosphatidylinositol 4-kinase type 2-alpha	5
Q9BUL8	PDCD10	PDC10_HUMAN	Programmed cell death protein 10	5
Q9H3S7	PTPN23	PTN23_HUMAN	Tyrosine-protein phosphatase non-receptor type 23	5
Q9H444	CHMP4B	CHM4B_HUMAN	Charged multivesicular body protein 4b	5
Q9H479	FN3K	FN3K_HUMAN	Fructosamine-3-kinase	5
Q9H6Q3;Q9H6Q3-3	SLA2	SLAP2_HUMAN	Src-like-adapter 2;Isoform 3 of Src-like-adapter 2	5
Q9HBW9	ADGRL4	AGRL4_HUMAN	Adhesion G protein-coupled receptor L4	5
Q9HD89	RETN	RETN_HUMAN	Resistin	5
Q9NZ08	ERAP1	ERAP1_HUMAN	Endoplasmic reticulum aminopeptidase 1	5
Q9P232	CNTN3	CNTN3_HUMAN	Contactin-3	5
Q9P2R3;Q9P2R3-2;Q9P2R3-4	ANKFY1	ANFY1_HUMAN	Rabankyrin-5;Isoform 2 of Rabankyrin-5;Isoform 4 of Rabankyrin-5	5
Q9UBV8	PEF1	PEF1_HUMAN	Peflin	5
Q9UIB8;Q9UIB8-2;Q9UIB8-3	CD84	SLAF5_HUMAN	SLAM family member 5;Isoform 2 of SLAM family member 5;Isoform 3 of SLAM family member 5	5
Q9Y3I0	RTCB	RTCB_HUMAN	tRNA-splicing ligase RtcB homolog	5
A0A024QZ42;O75340;O75340-2	PDCD6	A0A024QZ42_HUMAN;PDCD6_HUMAN;PDCD6_HUMAN	HCG1985580, isoform CRA_c;Programmed cell death protein 6;Isoform 2 of Programmed cell death protein 6	4
A0A075B6I0	IGLV8-61	A0A075B6I0_HUMAN	Protein IGLV8-61 (Fragment)	4
A0A075B7D0	IGHV1OR15-1	A0A075B7D0_HUMAN	Protein IGHV1OR15-1 (Fragment)	4
A0A075B7D8	IGHV3OR15-7	A0A075B7D8_HUMAN	Protein IGHV3OR15-7 (Fragment)	4
A0A087WW66;Q99460;Q99460-2	PSMD1	A0A087WW66_HUMAN;PSMD1_HUMAN;PSMD1_HUMAN	26S proteasome non-ATPase regulatory subunit 1;26S proteasome non-ATPase regulatory subunit 1;Isoform 2 of 26S proteasome non-ATPase regulatory subunit 1	4
A0A087WWA5	TNXB	A0A087WWA5_HUMAN	Tenascin-X	4
A0A087WWC0;A0A087WXC9;A0A087X0U8;A0A087X1F1;A0A087X1M5;Q13477;Q13477-2;Q13477-3	MADCAM1	A0A087WWC0_HUMAN;A0A087WXC9_HUMAN;A0A087X0U8_HUMAN;A0A087X1F1_HUMAN;A0A087X1M5_HUMAN;MADCA_HUMAN;MADCA_HUMAN;MADCA_HUMAN	Mucosal addressin cell adhesion molecule 1;Mucosal addressin cell adhesion molecule 1;Mucosal addressin cell adhesion molecule 1;Mucosal addressin cell adhesion molecule 1;Mucosal addressin cell adhesion molecule 1;Mucosal addressin cell adhesion molecule 1;Isoform 2 of Mucosal addressin cell adhesion molecule 1;Isoform 3 of Mucosal addressin cell adhesion molecule 1	4
A0A087WWM4;F8WAN9;H0YLV5;H0YMB3;H0YNJ6;Q9P2T1;Q9P2T1-2;Q9P2T1-3	GMPR2	A0A087WWM4_HUMAN;F8WAN9_HUMAN;H0YLV5_HUMAN;H0YMB3_HUMAN;H0YNJ6_HUMAN;GMPR2_HUMAN;GMPR2_HUMAN;GMPR2_HUMAN	GMP reductase;GMP reductase;GMP reductase;GMP reductase;GMP reductase;GMP reductase 2;Isoform 2 of GMP reductase 2;Isoform 3 of GMP reductase 2	4
A0A087WY71;C9JJ47;E9PFW3;Q96CW1;Q96CW1-2	AP2M1	A0A087WY71_HUMAN;C9JJ47_HUMAN;E9PFW3_HUMAN;AP2M1_HUMAN;AP2M1_HUMAN	AP-2 complex subunit mu;AP-2 complex subunit mu (Fragment);AP-2 complex subunit mu;AP-2 complex subunit mu;Isoform 2 of AP-2 complex subunit mu	4
A0A087X0K0;P39059	COL15A1	A0A087X0K0_HUMAN;COFA1_HUMAN	Collagen alpha-1(XV) chain	4
A0A0A0MQS1;Q53H96;Q53H96-2	PYCRL	A0A0A0MQS1_HUMAN;P5CR3_HUMAN;P5CR3_HUMAN	Pyrroline-5-carboxylate reductase;Pyrroline-5-carboxylate reductase 3;Isoform 2 of Pyrroline-5-carboxylate reductase 3	4
A0A0A0MRZ9	IGLV5-52	A0A0A0MRZ9_HUMAN	Protein IGLV5-52 (Fragment)	4
A0A0A0MT36	IGKV6D-21	A0A0A0MT36_HUMAN	Protein IGKV6D-21 (Fragment)	4
A0A0A6YYL2;P0DMM9;P0DMM9-3;P0DMN0	SULT1A4;SULT1A3;SULT1A3;SULT1A4	A0A0A6YYL2_HUMAN;ST1A3_HUMAN;ST1A3_HUMAN;ST1A4_HUMAN	Sulfotransferase;Sulfotransferase 1A3;Isoform 3 of Sulfotransferase 1A3;Sulfotransferase 1A4	4
A0A0B4J1U3	IGLV1-36	A0A0B4J1U3_HUMAN	Protein IGLV1-36 (Fragment)	4
A0A0B4J2C3;P13693;Q5W0H4	TPT1	A0A0B4J2C3_HUMAN;TCTP_HUMAN;Q5W0H4_HUMAN	Translationally-controlled tumor protein	4
A0A0B4J2D9	IGKV1D-13	A0A0B4J2D9_HUMAN	Protein IGKV1D-13 (Fragment)	4
A0A0C4DFU1;A0A0C4DFU2;P04179;P04179-2;P04179-4	SOD2	A0A0C4DFU1_HUMAN;A0A0C4DFU2_HUMAN;SODM_HUMAN;SODM_HUMAN;SODM_HUMAN	Superoxide dismutase;Superoxide dismutase;Superoxide dismutase [Mn], mitochondrial;Isoform 2 of Superoxide dismutase [Mn], mitochondrial;Isoform 4 of Superoxide dismutase [Mn], mitochondrial	4
A0A0C4DGB5;B7Z574;E7ES10;E7EVY3;E9PCH5;P20810;P20810-10;P20810-2;P20810-3;P20810-4;P20810-5;P20810-6;P20810-7;P20810-8;P20810-9	CAST	A0A0C4DGB5_HUMAN;B7Z574_HUMAN;E7ES10_HUMAN;E7EVY3_HUMAN;E9PCH5_HUMAN;ICAL_HUMAN;ICAL_HUMAN;ICAL_HUMAN;ICAL_HUMAN;ICAL_HUMAN;ICAL_HUMAN;ICAL_HUMAN;ICAL_HUMAN;ICAL_HUMAN;ICAL_HUMAN	Calpastatin;Calpastatin;Calpastatin (Fragment);Calpastatin;Calpastatin;Calpastatin;Isoform 10 of Calpastatin;Isoform 2 of Calpastatin;Isoform 3 of Calpastatin;Isoform 4 of Calpastatin;Isoform 5 of Calpastatin;Isoform 6 of Calpastatin;Isoform 7 of Calpastatin;Isoform 8 of Calpastatin;Isoform 9 of Calpastatin	4
A0A0C4DH31	IGHV1-18	HV118_HUMAN	Immunoglobulin heavy variable 1-18	4
A0A0C4DH33	IGHV1-24	HV124_HUMAN	Immunoglobulin heavy variable 1-24	4
A0A0D9SF53;A0A0D9SFB3;A0A0D9SG12;O00571	DDX3X	A0A0D9SF53_HUMAN;A0A0D9SFB3_HUMAN;A0A0D9SG12_HUMAN;DDX3X_HUMAN	ATP-dependent RNA helicase DDX3X	4
A0A0J9YY99		A0A0J9YY99_HUMAN	Uncharacterized protein (Fragment)	4
A0A140T958;P13761	HLA-DRB1	A0A140T958_HUMAN;2B17_HUMAN	HLA class II histocompatibility antigen, DRB1-16 beta chain (Fragment);HLA class II histocompatibility antigen, DRB1-7 beta chain	4
A0A1B0GV05;Q684P5;Q684P5-2;Q684P5-3	RAP1GAP2	A0A1B0GV05_HUMAN;RPGP2_HUMAN;RPGP2_HUMAN;RPGP2_HUMAN	Rap1 GTPase-activating protein 2;Rap1 GTPase-activating protein 2;Isoform 2 of Rap1 GTPase-activating protein 2;Isoform 3 of Rap1 GTPase-activating protein 2	4
A6NEP9;H7BXY6;Q8NG11;Q8NG11-2;Q8NG11-3	TSPAN14	A6NEP9_HUMAN;H7BXY6_HUMAN;TSN14_HUMAN;TSN14_HUMAN;TSN14_HUMAN	Tetraspanin (Fragment);Tetraspanin;Tetraspanin-14;Isoform 2 of Tetraspanin-14;Isoform 3 of Tetraspanin-14	4
A6NHG4;B5MC82;P30046;P30046-2	DDTL;DDT;DDT;DDT	DDTL_HUMAN;B5MC82_HUMAN;DOPD_HUMAN;DOPD_HUMAN	D-dopachrome decarboxylase-like protein;D-dopachrome decarboxylase;D-dopachrome decarboxylase;Isoform 2 of D-dopachrome decarboxylase	4
A6NKZ2;P51606	RENBP	A6NKZ2_HUMAN;RENBP_HUMAN	N-acylglucosamine 2-epimerase	4
A8K7I4	CLCA1	CLCA1_HUMAN	Calcium-activated chloride channel regulator 1	4
A8TX70;A8TX70-2;E9PAL5	COL6A5	CO6A5_HUMAN;CO6A5_HUMAN;E9PAL5_HUMAN	Collagen alpha-5(VI) chain;Isoform 2 of Collagen alpha-5(VI) chain;Collagen alpha-5(VI) chain	4
B1AH49;P25325;P25325-2	MPST	B1AH49_HUMAN;THTM_HUMAN;THTM_HUMAN	3-mercaptopyruvate sulfurtransferase;3-mercaptopyruvate sulfurtransferase;Isoform 2 of 3-mercaptopyruvate sulfurtransferase	4
B1AJQ6;Q86Y82	STX12	B1AJQ6_HUMAN;STX12_HUMAN	Syntaxin-12 (Fragment);Syntaxin-12	4
B1B0D4;Q86TH1	ADAMTSL2	B1B0D4_HUMAN;ATL2_HUMAN	ADAMTS-like protein 2	4
B4DN26;B4DNJ1;E7ESF4;P00750	PLAT	B4DN26_HUMAN;B4DNJ1_HUMAN;E7ESF4_HUMAN;TPA_HUMAN	Tissue-type plasminogen activator	4
B5MCT7;P49593;P49593-2	PPM1F	B5MCT7_HUMAN;PPM1F_HUMAN;PPM1F_HUMAN	Protein phosphatase 1F;Protein phosphatase 1F;Isoform 2 of Protein phosphatase 1F	4
B5ME19;Q99613;Q99613-2	EIF3CL;EIF3C;EIF3C	EIFCL_HUMAN;EIF3C_HUMAN;EIF3C_HUMAN	Eukaryotic translation initiation factor 3 subunit C-like protein;Eukaryotic translation initiation factor 3 subunit C;Isoform 2 of Eukaryotic translation initiation factor 3 subunit C	4
B7ZAN3;M0QZP6;P11049;P11049-2;P11049-3	CD37	B7ZAN3_HUMAN;M0QZP6_HUMAN;CD37_HUMAN;CD37_HUMAN;CD37_HUMAN	Tetraspanin;Leukocyte antigen CD37 (Fragment);Leukocyte antigen CD37;Isoform 2 of Leukocyte antigen CD37;Isoform 3 of Leukocyte antigen CD37	4
D6R9I9;P61221	ABCE1	D6R9I9_HUMAN;ABCE1_HUMAN	ATP-binding cassette sub-family E member 1	4
D6RAX7;D6RD63;Q9BT78	COPS4	D6RAX7_HUMAN;D6RD63_HUMAN;CSN4_HUMAN	COP9 constitutive photomorphogenic-like protein subunit 4 isoform 2;COP9 signalosome complex subunit 4 (Fragment);COP9 signalosome complex subunit 4	4
D6REA1;Q9H173	SIL1	D6REA1_HUMAN;SIL1_HUMAN	Nucleotide exchange factor SIL1	4
E7ESC6;Q9UIA9	XPO7	E7ESC6_HUMAN;XPO7_HUMAN	Exportin-7	4
E7EU96;P68400	CSNK2A1	E7EU96_HUMAN;CSK21_HUMAN	Casein kinase II subunit alpha	4
E7EV01;O15484	CAPN5	E7EV01_HUMAN;CAN5_HUMAN	Calpain-5	4
E9PKD5;E9PM69;P17980;R4GNH3	PSMC3	E9PKD5_HUMAN;E9PM69_HUMAN;PRS6A_HUMAN;R4GNH3_HUMAN	26S protease regulatory subunit 6A (Fragment);26S protease regulatory subunit 6A;26S protease regulatory subunit 6A;26S protease regulatory subunit 6A	4
F6TLX2;Q9HC38;Q9HC38-2	GLOD4	F6TLX2_HUMAN;GLOD4_HUMAN;GLOD4_HUMAN	Glyoxalase domain-containing protein 4;Glyoxalase domain-containing protein 4;Isoform 2 of Glyoxalase domain-containing protein 4	4
F8VU65;P05388;Q8NHW5	RPLP0;RPLP0;RPLP0P6	F8VU65_HUMAN;RLA0_HUMAN;RLA0L_HUMAN	60S acidic ribosomal protein P0 (Fragment);60S acidic ribosomal protein P0;60S acidic ribosomal protein P0-like	4
F8VUA6;G3V203;H0YHA7;J3QQ67;Q07020;Q07020-2	RPL18	F8VUA6_HUMAN;G3V203_HUMAN;H0YHA7_HUMAN;J3QQ67_HUMAN;RL18_HUMAN;RL18_HUMAN	60S ribosomal protein L18 (Fragment);60S ribosomal protein L18;60S ribosomal protein L18 (Fragment);60S ribosomal protein L18 (Fragment);60S ribosomal protein L18;Isoform 2 of 60S ribosomal protein L18	4
F8VYK9;P24592	IGFBP6	F8VYK9_HUMAN;IBP6_HUMAN	Insulin-like growth factor-binding protein 6	4
F8VZN8;O14974-4	PPP1R12A	F8VZN8_HUMAN;MYPT1_HUMAN	Protein phosphatase 1 regulatory subunit 12A (Fragment);Isoform 4 of Protein phosphatase 1 regulatory subunit 12A	4
F8VZX2;Q15366;Q15366-2;Q15366-3;Q15366-4;Q15366-5;Q15366-6;Q15366-7;Q15366-8	PCBP2	F8VZX2_HUMAN;PCBP2_HUMAN;PCBP2_HUMAN;PCBP2_HUMAN;PCBP2_HUMAN;PCBP2_HUMAN;PCBP2_HUMAN;PCBP2_HUMAN;PCBP2_HUMAN	Poly(rC)-binding protein 2;Poly(rC)-binding protein 2;Isoform 2 of Poly(rC)-binding protein 2;Isoform 3 of Poly(rC)-binding protein 2;Isoform 4 of Poly(rC)-binding protein 2;Isoform 5 of Poly(rC)-binding protein 2;Isoform 6 of Poly(rC)-binding protein 2;Isoform 7 of Poly(rC)-binding protein 2;Isoform 8 of Poly(rC)-binding protein 2	4
G3V583;Q8N128;Q8N128-2	FAM177A1	G3V583_HUMAN;F177A_HUMAN;F177A_HUMAN	Protein FAM177A1 (Fragment);Protein FAM177A1;Isoform 2 of Protein FAM177A1	4
H0Y300	HP	H0Y300_HUMAN	Haptoglobin	4
H0Y8B3;Q96HN2;Q96HN2-2;Q96HN2-3;Q96HN2-4	AHCYL2	H0Y8B3_HUMAN;SAHH3_HUMAN;SAHH3_HUMAN;SAHH3_HUMAN;SAHH3_HUMAN	Adenosylhomocysteinase (Fragment);Adenosylhomocysteinase 3;Isoform 2 of Adenosylhomocysteinase 3;Isoform 3 of Adenosylhomocysteinase 3;Isoform 4 of Adenosylhomocysteinase 3	4
H0Y8C6;O00410;O00410-2;O00410-3	IPO5	H0Y8C6_HUMAN;IPO5_HUMAN;IPO5_HUMAN;IPO5_HUMAN	Importin-5 (Fragment);Importin-5;Isoform 2 of Importin-5;Isoform 3 of Importin-5	4
H0YDV5;Q8N699	MYCT1	H0YDV5_HUMAN;MYCT1_HUMAN	Myc target protein 1 (Fragment);Myc target protein 1	4
H0YE29;Q07960	ARHGAP1	H0YE29_HUMAN;RHG01_HUMAN	Rho GTPase-activating protein 1 (Fragment);Rho GTPase-activating protein 1	4
H0YFA4;P52943;P52943-2	CRIP2	H0YFA4_HUMAN;CRIP2_HUMAN;CRIP2_HUMAN	Cysteine-rich protein 2 (Fragment);Cysteine-rich protein 2;Isoform 2 of Cysteine-rich protein 2	4
H0YLB9;H0YNG5;P49641	MAN2A2	H0YLB9_HUMAN;H0YNG5_HUMAN;MA2A2_HUMAN	Alpha-mannosidase (Fragment);Alpha-mannosidase;Alpha-mannosidase 2x	4
H0YNE9;Q92930	RAB8B	H0YNE9_HUMAN;RAB8B_HUMAN	Ras-related protein Rab-8B (Fragment);Ras-related protein Rab-8B	4
H3BSM5;P60520	GABARAPL2	H3BSM5_HUMAN;GBRL2_HUMAN	Gamma-aminobutyric acid receptor-associated protein-like 2	4
I3L4C2;Q9UQB8-5	BAIAP2	I3L4C2_HUMAN;BAIP2_HUMAN	Brain-specific angiogenesis inhibitor 1-associated protein 2;Isoform 5 of Brain-specific angiogenesis inhibitor 1-associated protein 2	4
J3KN29;O00233	PSMD9	J3KN29_HUMAN;PSMD9_HUMAN	26S proteasome non-ATPase regulatory subunit 9	4
K7EPJ4;Q8IUL8	CILP2	K7EPJ4_HUMAN;CILP2_HUMAN	Cartilage intermediate layer protein 2	4
M0QXM4;Q15758;Q15758-2;Q15758-3	SLC1A5	M0QXM4_HUMAN;AAAT_HUMAN;AAAT_HUMAN;AAAT_HUMAN	Amino acid transporter;Neutral amino acid transporter B(0);Isoform 2 of Neutral amino acid transporter B(0);Isoform 3 of Neutral amino acid transporter B(0)	4
M0R1L7;O43633	CHMP2A	M0R1L7_HUMAN;CHM2A_HUMAN	Charged multivesicular body protein 2a (Fragment);Charged multivesicular body protein 2a	4
O14594	NCAN	NCAN_HUMAN	Neurocan core protein	4
O14980	XPO1	XPO1_HUMAN	Exportin-1	4
O43665;O43665-2;O43665-3	RGS10	RGS10_HUMAN	Regulator of G-protein signaling 10;Isoform 2 of Regulator of G-protein signaling 10;Isoform 3 of Regulator of G-protein signaling 10	4
O43815;O43815-2	STRN	STRN_HUMAN	Striatin;Isoform 2 of Striatin	4
O43895	XPNPEP2	XPP2_HUMAN	Xaa-Pro aminopeptidase 2	4
O60240	PLIN1	PLIN1_HUMAN	Perilipin-1	4
O60488;O60488-2	ACSL4	ACSL4_HUMAN	Long-chain-fatty-acid--CoA ligase 4;Isoform Short of Long-chain-fatty-acid--CoA ligase 4	4
O75326	SEMA7A	SEM7A_HUMAN	Semaphorin-7A	4
O75351	VPS4B	VPS4B_HUMAN	Vacuolar protein sorting-associated protein 4B	4
O75493	CA11	CAH11_HUMAN	Carbonic anhydrase-related protein 11	4
O75531	BANF1	BAF_HUMAN	Barrier-to-autointegration factor	4
O75592;O75592-2	MYCBP2	MYCB2_HUMAN	E3 ubiquitin-protein ligase MYCBP2;Isoform 2 of E3 ubiquitin-protein ligase MYCBP2	4
O94769	ECM2	ECM2_HUMAN	Extracellular matrix protein 2	4
O95084;O95084-2	PRSS23	PRS23_HUMAN	Serine protease 23;Isoform 2 of Serine protease 23	4
O95498;O95498-6	VNN2	VNN2_HUMAN	Vascular non-inflammatory molecule 2;Isoform 6 of Vascular non-inflammatory molecule 2	4
P01042-2	KNG1	KNG1_HUMAN	Isoform LMW of Kininogen-1	4
P01127;P01127-2	PDGFB	PDGFB_HUMAN	Platelet-derived growth factor subunit B;Isoform 2 of Platelet-derived growth factor subunit B	4
P01344;P01344-3	IGF2	IGF2_HUMAN	Insulin-like growth factor II;Isoform 3 of Insulin-like growth factor II	4
P01601	IGKV1D-16	KVD16_HUMAN	Immunoglobulin kappa variable 1D-16 (Fragment)	4
P01704	IGLV2-14	LV214_HUMAN	Immunoglobulin lambda variable 2-14	4
P01743	IGHV1-46	HV146_HUMAN	Immunoglobulin heavy variable 1-46	4
P01766	IGHV3-13	HV313_HUMAN	Immunoglobulin heavy variable 3-13	4
P02776	PF4	PLF4_HUMAN	Platelet factor 4	4
P04211	IGLV7-43	LV743_HUMAN	Immunoglobulin lambda variable 7-43	4
P05141	SLC25A5	ADT2_HUMAN	ADP/ATP translocase 2	4
P06239;P06239-3	LCK	LCK_HUMAN	Tyrosine-protein kinase Lck;Isoform 3 of Tyrosine-protein kinase Lck	4
P06729	CD2	CD2_HUMAN	T-cell surface antigen CD2	4
P07108	DBI	ACBP_HUMAN	Acyl-CoA-binding protein	4
P07585	DCN	PGS2_HUMAN	Decorin	4
P07738	BPGM	PMGE_HUMAN	Bisphosphoglycerate mutase	4
P07951-2	TPM2	TPM2_HUMAN	Isoform 2 of Tropomyosin beta chain	4
P0CG06	IGLC3	LAC3_HUMAN	Ig lambda-3 chain C regions	4
P11279	LAMP1	LAMP1_HUMAN	Lysosome-associated membrane glycoprotein 1	4
P12110-2	COL6A2	CO6A2_HUMAN	Isoform 2C2A of Collagen alpha-2(VI) chain	4
P13686	ACP5	PPA5_HUMAN	Tartrate-resistant acid phosphatase type 5	4
P14209;P14209-3	CD99	CD99_HUMAN	CD99 antigen;Isoform 3 of CD99 antigen	4
P14550	AKR1A1	AK1A1_HUMAN	Alcohol dehydrogenase [NADP(+)]	4
P15529-16;P15529-2;P15529-3;P15529-4;P15529-5;P15529-6;P15529-7	CD46	MCP_HUMAN	Isoform 3 of Membrane cofactor protein;Isoform B of Membrane cofactor protein;Isoform D of Membrane cofactor protein;Isoform F of Membrane cofactor protein;Isoform H of Membrane cofactor protein;Isoform J of Membrane cofactor protein;Isoform L of Membrane cofactor protein	4
P18124	RPL7	RL7_HUMAN	60S ribosomal protein L7	4
P20339;P20339-2	RAB5A	RAB5A_HUMAN	Ras-related protein Rab-5A;Isoform 2 of Ras-related protein Rab-5A	4
P20645	M6PR	MPRD_HUMAN	Cation-dependent mannose-6-phosphate receptor	4
P21281	ATP6V1B2	VATB2_HUMAN	V-type proton ATPase subunit B, brain isoform	4
P24593	IGFBP5	IBP5_HUMAN	Insulin-like growth factor-binding protein 5	4
P25774;P25774-2	CTSS	CATS_HUMAN	Cathepsin S;Isoform 2 of Cathepsin S	4
P27824;P27824-2	CANX	CALX_HUMAN	Calnexin;Isoform 2 of Calnexin	4
P28070	PSMB4	PSB4_HUMAN	Proteasome subunit beta type-4	4
P28799	GRN	GRN_HUMAN	Granulins	4
P28906;Q5JTA5	CD34	CD34_HUMAN;Q5JTA5_HUMAN	Hematopoietic progenitor cell antigen CD34	4
P29508;P29508-2	SERPINB3	SPB3_HUMAN	Serpin B3;Isoform 2 of Serpin B3	4
P31327;P31327-2;P31327-3	CPS1	CPSM_HUMAN	Carbamoyl-phosphate synthase [ammonia], mitochondrial;Isoform 2 of Carbamoyl-phosphate synthase [ammonia], mitochondrial;Isoform 3 of Carbamoyl-phosphate synthase [ammonia], mitochondrial	4
P31949	S100A11	S10AB_HUMAN	Protein S100-A11	4
P32320	CDA	CDD_HUMAN	Cytidine deaminase	4
P36269;P36269-2;P36269-3	GGT5	GGT5_HUMAN	Gamma-glutamyltransferase 5;Isoform 2 of Gamma-glutamyltransferase 5;Isoform 3 of Gamma-glutamyltransferase 5	4
P36578	RPL4	RL4_HUMAN	60S ribosomal protein L4	4
P36980;P36980-2	CFHR2	FHR2_HUMAN	Complement factor H-related protein 2;Isoform Short of Complement factor H-related protein 2	4
P38646	HSPA9	GRP75_HUMAN	Stress-70 protein, mitochondrial	4
P40306	PSMB10	PSB10_HUMAN	Proteasome subunit beta type-10	4
P43121	MCAM	MUC18_HUMAN	Cell surface glycoprotein MUC18	4
P48444	ARCN1	COPD_HUMAN	Coatomer subunit delta	4
P48637	GSS	GSHB_HUMAN	Glutathione synthetase	4
P48960;P48960-2;P48960-3	CD97	CD97_HUMAN	CD97 antigen;Isoform 2 of CD97 antigen;Isoform 3 of CD97 antigen	4
P49588	AARS	SYAC_HUMAN	Alanine--tRNA ligase, cytoplasmic	4
P49795	RGS19	RGS19_HUMAN	Regulator of G-protein signaling 19	4
P53004	BLVRA	BIEA_HUMAN	Biliverdin reductase A	4
P54802	NAGLU	ANAG_HUMAN	Alpha-N-acetylglucosaminidase	4
P55290;P55290-4	CDH13	CAD13_HUMAN	Cadherin-13;Isoform 4 of Cadherin-13	4
P59768	GNG2	GBG2_HUMAN	Guanine nucleotide-binding protein G(I)/G(S)/G(O) subunit gamma-2	4
P60228	EIF3E	EIF3E_HUMAN	Eukaryotic translation initiation factor 3 subunit E	4
P61018;P61018-2	RAB4B	RAB4B_HUMAN	Ras-related protein Rab-4B;Isoform 2 of Ras-related protein Rab-4B	4
P62269	RPS18	RS18_HUMAN	40S ribosomal protein S18	4
P62277	RPS13	RS13_HUMAN	40S ribosomal protein S13	4
P62424	RPL7A	RL7A_HUMAN	60S ribosomal protein L7a	4
P62879	GNB2	GBB2_HUMAN	Guanine nucleotide-binding protein G(I)/G(S)/G(T) subunit beta-2	4
P62917	RPL8	RL8_HUMAN	60S ribosomal protein L8	4
P63167	DYNLL1	DYL1_HUMAN	Dynein light chain 1, cytoplasmic	4
P80511	S100A12	S10AC_HUMAN	Protein S100-A12	4
Q00688	FKBP3	FKBP3_HUMAN	Peptidyl-prolyl cis-trans isomerase FKBP3	4
Q01970;Q01970-2	PLCB3	PLCB3_HUMAN	1-phosphatidylinositol 4,5-bisphosphate phosphodiesterase beta-3;Isoform 2 of 1-phosphatidylinositol 4,5-bisphosphate phosphodiesterase beta-3	4
Q04656;Q04656-2;Q04656-3;Q04656-5	ATP7A	ATP7A_HUMAN	Copper-transporting ATPase 1;Isoform 1 of Copper-transporting ATPase 1;Isoform 2 of Copper-transporting ATPase 1;Isoform 5 of Copper-transporting ATPase 1	4
Q05707;Q05707-2;Q05707-3	COL14A1	COEA1_HUMAN	Collagen alpha-1(XIV) chain;Isoform 2 of Collagen alpha-1(XIV) chain;Isoform 3 of Collagen alpha-1(XIV) chain	4
Q08188	TGM3	TGM3_HUMAN	Protein-glutamine gamma-glutamyltransferase E	4
Q08378;Q08378-2;Q08378-4	GOLGA3	GOGA3_HUMAN	Golgin subfamily A member 3;Isoform 2 of Golgin subfamily A member 3;Isoform 3 of Golgin subfamily A member 3	4
Q12929;Q12929-2	EPS8	EPS8_HUMAN	Epidermal growth factor receptor kinase substrate 8;Isoform 2 of Epidermal growth factor receptor kinase substrate 8	4
Q13043	STK4	STK4_HUMAN	Serine/threonine-protein kinase 4	4
Q13228;Q13228-2;Q13228-4	SELENBP1	SBP1_HUMAN	Selenium-binding protein 1;Isoform 2 of Selenium-binding protein 1;Isoform 4 of Selenium-binding protein 1	4
Q14008;Q14008-2;Q14008-3	CKAP5	CKAP5_HUMAN	Cytoskeleton-associated protein 5;Isoform 2 of Cytoskeleton-associated protein 5;Isoform 3 of Cytoskeleton-associated protein 5	4
Q14112;Q14112-2	NID2	NID2_HUMAN	Nidogen-2;Isoform 2 of Nidogen-2	4
Q14642	INPP5A	I5P1_HUMAN	Type I inositol 1,4,5-trisphosphate 5-phosphatase	4
Q5T123;Q9H299	SH3BGRL3	Q5T123_HUMAN;SH3L3_HUMAN	SH3 domain-binding glutamic acid-rich-like protein 3	4
Q5T5C0;Q5T5C0-2;Q5T5C0-3	STXBP5	STXB5_HUMAN	Syntaxin-binding protein 5;Isoform 2 of Syntaxin-binding protein 5;Isoform 3 of Syntaxin-binding protein 5	4
Q6GTS8	PM20D1	P20D1_HUMAN	N-fatty-acyl-amino acid synthase/hydrolase PM20D1	4
Q6IAA8	LAMTOR1	LTOR1_HUMAN	Ragulator complex protein LAMTOR1	4
Q6UWE0;Q6UWE0-2	LRSAM1	LRSM1_HUMAN	E3 ubiquitin-protein ligase LRSAM1;Isoform 2 of E3 ubiquitin-protein ligase LRSAM1	4
Q6ZUX7	LHFPL2	LHPL2_HUMAN	Lipoma HMGIC fusion partner-like 2 protein	4
Q7Z434	MAVS	MAVS_HUMAN	Mitochondrial antiviral-signaling protein	4
Q7Z794	KRT77	K2C1B_HUMAN	Keratin, type II cytoskeletal 1b	4
Q86X29;Q86X29-3;Q86X29-4;Q86X29-5;Q86X29-6;S4R3V8	LSR	LSR_HUMAN;LSR_HUMAN;LSR_HUMAN;LSR_HUMAN;LSR_HUMAN;S4R3V8_HUMAN	Lipolysis-stimulated lipoprotein receptor;Isoform 3 of Lipolysis-stimulated lipoprotein receptor;Isoform 4 of Lipolysis-stimulated lipoprotein receptor;Isoform 5 of Lipolysis-stimulated lipoprotein receptor;Isoform 6 of Lipolysis-stimulated lipoprotein receptor;Lipolysis-stimulated lipoprotein receptor	4
Q86X55;Q86X55-1	CARM1	CARM1_HUMAN	Histone-arginine methyltransferase CARM1;Isoform 1 of Histone-arginine methyltransferase CARM1	4
Q8IUK5;Q8IUK5-2;Q8IUK5-3;Q8IUK5-4	PLXDC1	PLDX1_HUMAN	Plexin domain-containing protein 1;Isoform 2 of Plexin domain-containing protein 1;Isoform 3 of Plexin domain-containing protein 1;Isoform 4 of Plexin domain-containing protein 1	4
Q8N9U0	TC2N	TAC2N_HUMAN	Tandem C2 domains nuclear protein	4
Q8NF50;Q8NF50-2;Q8NF50-3;Q8NF50-4	DOCK8	DOCK8_HUMAN	Dedicator of cytokinesis protein 8;Isoform 2 of Dedicator of cytokinesis protein 8;Isoform 3 of Dedicator of cytokinesis protein 8;Isoform 4 of Dedicator of cytokinesis protein 8	4
Q8TDQ7;Q8TDQ7-3;Q8TDQ7-5	GNPDA2	GNPI2_HUMAN	Glucosamine-6-phosphate isomerase 2;Isoform 3 of Glucosamine-6-phosphate isomerase 2;Isoform 5 of Glucosamine-6-phosphate isomerase 2	4
Q93033	CD101	IGSF2_HUMAN	Immunoglobulin superfamily member 2	4
Q93088	BHMT	BHMT1_HUMAN	Betaine--homocysteine S-methyltransferase 1	4
Q96QK1	VPS35	VPS35_HUMAN	Vacuolar protein sorting-associated protein 35	4
Q96RD9;Q96RD9-3;Q96RD9-4	FCRL5	FCRL5_HUMAN	Fc receptor-like protein 5;Isoform 3 of Fc receptor-like protein 5;Isoform 4 of Fc receptor-like protein 5	4
Q99536	VAT1	VAT1_HUMAN	Synaptic vesicle membrane protein VAT-1 homolog	4
Q99828	CIB1	CIB1_HUMAN	Calcium and integrin-binding protein 1	4
Q99969	RARRES2	RARR2_HUMAN	Retinoic acid receptor responder protein 2	4
Q9BX67;Q9BX67-2	JAM3	JAM3_HUMAN	Junctional adhesion molecule C;Isoform 2 of Junctional adhesion molecule C	4
Q9BXJ0	C1QTNF5	C1QT5_HUMAN	Complement C1q tumor necrosis factor-related protein 5	4
Q9H223	EHD4	EHD4_HUMAN	EH domain-containing protein 4	4
Q9HCN6;Q9HCN6-2;Q9HCN6-3	GP6	GPVI_HUMAN	Platelet glycoprotein VI;Isoform 2 of Platelet glycoprotein VI;Isoform 3 of Platelet glycoprotein VI	4
Q9NR12;Q9NR12-2	PDLIM7	PDLI7_HUMAN	PDZ and LIM domain protein 7;Isoform 2 of PDZ and LIM domain protein 7	4
Q9NRW1	RAB6B	RAB6B_HUMAN	Ras-related protein Rab-6B	4
Q9NSC7	ST6GALNAC1	SIA7A_HUMAN	Alpha-N-acetylgalactosaminide alpha-2,6-sialyltransferase 1	4
Q9NT22;Q9NT22-2	EMILIN3	EMIL3_HUMAN	EMILIN-3;Isoform 2 of EMILIN-3	4
Q9NZQ3;Q9NZQ3-3	NCKIPSD	SPN90_HUMAN	NCK-interacting protein with SH3 domain;Isoform 3 of NCK-interacting protein with SH3 domain	4
Q9P253	VPS18	VPS18_HUMAN	Vacuolar protein sorting-associated protein 18 homolog	4
Q9UBI6	GNG12	GBG12_HUMAN	Guanine nucleotide-binding protein G(I)/G(S)/G(O) subunit gamma-12	4
Q9UEY8;Q9UEY8-2	ADD3	ADDG_HUMAN	Gamma-adducin;Isoform 1 of Gamma-adducin	4
Q9UIQ6;Q9UIQ6-2;Q9UIQ6-3	LNPEP	LCAP_HUMAN	Leucyl-cystinyl aminopeptidase;Isoform 2 of Leucyl-cystinyl aminopeptidase;Isoform 3 of Leucyl-cystinyl aminopeptidase	4
Q9UQ80;Q9UQ80-2	PA2G4	PA2G4_HUMAN	Proliferation-associated protein 2G4;Isoform 2 of Proliferation-associated protein 2G4	4
Q9Y287	ITM2B	ITM2B_HUMAN	Integral membrane protein 2B	4
Q9Y5P6;Q9Y5P6-2	GMPPB	GMPPB_HUMAN	Mannose-1-phosphate guanyltransferase beta;Isoform 2 of Mannose-1-phosphate guanyltransferase beta	4
Q9Y5Y7	LYVE1	LYVE1_HUMAN	Lymphatic vessel endothelial hyaluronic acid receptor 1	4
Q9Y6G9	DYNC1LI1	DC1L1_HUMAN	Cytoplasmic dynein 1 light intermediate chain 1	4
Q9Y6M5	SLC30A1	ZNT1_HUMAN	Zinc transporter 1	4
A0A024R6I7	SERPINA1	A0A024R6I7_HUMAN	Alpha-1-antitrypsin	3
A0A075B6H7	IGKV3-7	A0A075B6H7_HUMAN	Protein IGKV3-7 (Fragment)	3
A0A075B6J9	IGLV2-18	A0A075B6J9_HUMAN	HCG1782423 (Fragment)	3
A0A075B6P5;P01615	IGKV2-28;IGKV2D-28	KV228_HUMAN;KVD28_HUMAN	Immunoglobulin kappa variable 2-28;Immunoglobulin kappa variable 2D-28	3
A0A075B6S5	IGKV1-27	A0A075B6S5_HUMAN	Protein IGKV1-27 (Fragment)	3
A0A075B7E8	IGHV3OR16-13	A0A075B7E8_HUMAN	Protein IGHV3OR16-13 (Fragment)	3
A0A075B7F0	IGHV3OR16-10	A0A075B7F0_HUMAN	Protein IGHV3OR16-10 (Fragment)	3
A0A087WT12;A0A087X2I2;P36969;P36969-2	GPX4	A0A087WT12_HUMAN;A0A087X2I2_HUMAN;GPX4_HUMAN;GPX4_HUMAN	Glutathione peroxidase;Glutathione peroxidase;Phospholipid hydroperoxide glutathione peroxidase, mitochondrial;Isoform Cytoplasmic of Phospholipid hydroperoxide glutathione peroxidase, mitochondrial	3
A0A087WTW9;A0A0A0MRA9;B7Z2N1;B7Z7N5;P49758;P49758-10;P49758-11;P49758-12;P49758-13;P49758-14;P49758-15;P49758-16;P49758-2;P49758-3;P49758-5;P49758-6;P49758-7;P49758-8;P49758-9	RGS6	A0A087WTW9_HUMAN;A0A0A0MRA9_HUMAN;B7Z2N1_HUMAN;B7Z7N5_HUMAN;RGS6_HUMAN;RGS6_HUMAN;RGS6_HUMAN;RGS6_HUMAN;RGS6_HUMAN;RGS6_HUMAN;RGS6_HUMAN;RGS6_HUMAN;RGS6_HUMAN;RGS6_HUMAN;RGS6_HUMAN;RGS6_HUMAN;RGS6_HUMAN;RGS6_HUMAN;RGS6_HUMAN	Regulator of G-protein-signaling 6;Regulator of G-protein-signaling 6;Regulator of G-protein-signaling 6;Regulator of G-protein-signaling 6;Regulator of G-protein signaling 6;Isoform 10 of Regulator of G-protein signaling 6;Isoform 11 of Regulator of G-protein signaling 6;Isoform 12 of Regulator of G-protein signaling 6;Isoform 13 of Regulator of G-protein signaling 6;Isoform 14 of Regulator of G-protein signaling 6;Isoform 15 of Regulator of G-protein signaling 6;Isoform 16 of Regulator of G-protein signaling 6;Isoform 2 of Regulator of G-protein signaling 6;Isoform 3 of Regulator of G-protein signaling 6;Isoform 5 of Regulator of G-protein signaling 6;Isoform 6 of Regulator of G-protein signaling 6;Isoform 7 of Regulator of G-protein signaling 6;Isoform 8 of Regulator of G-protein signaling 6;Isoform 9 of Regulator of G-protein signaling 6	3
A0A087WVJ0;A0A087WWM1;A0A087X2A4;A0A0A0MRB3;A0A0A0MSH4;A0A0C4DGW3;B1AVQ7;P15941;P15941-11;P15941-13;P15941-17;P15941-2;P15941-3;P15941-4;P15941-7;P15941-8	MUC1	A0A087WVJ0_HUMAN;A0A087WWM1_HUMAN;A0A087X2A4_HUMAN;A0A0A0MRB3_HUMAN;A0A0A0MSH4_HUMAN;A0A0C4DGW3_HUMAN;B1AVQ7_HUMAN;MUC1_HUMAN;MUC1_HUMAN;MUC1_HUMAN;MUC1_HUMAN;MUC1_HUMAN;MUC1_HUMAN;MUC1_HUMAN;MUC1_HUMAN;MUC1_HUMAN	Mucin-1 (Fragment);Mucin-1;Mucin-1;Mucin-1;Mucin-1;Mucin-1;Mucin-1;Mucin-1;Isoform Y-LSP of Mucin-1;Isoform M6 of Mucin-1;Isoform J13 of Mucin-1;Isoform 2 of Mucin-1;Isoform 3 of Mucin-1;Isoform 4 of Mucin-1;Isoform Y of Mucin-1;Isoform 8 of Mucin-1	3
A0A087WVM2;Q8N6Q3	CD177	A0A087WVM2_HUMAN;CD177_HUMAN	CD177 antigen	3
A0A087WVN2;Q96L08;Q96L08-2	SUSD3	A0A087WVN2_HUMAN;SUSD3_HUMAN;SUSD3_HUMAN	Sushi domain-containing protein 3;Sushi domain-containing protein 3;Isoform 2 of Sushi domain-containing protein 3	3
A0A087WVP4;A0A087X1R1;P53814;P53814-5;P53814-6	SMTN	A0A087WVP4_HUMAN;A0A087X1R1_HUMAN;SMTN_HUMAN;SMTN_HUMAN;SMTN_HUMAN	Smoothelin;Smoothelin;Smoothelin;Isoform B2 of Smoothelin;Isoform B3 of Smoothelin	3
A0A087WXU3;A0FGR8;A0FGR8-2;A0FGR8-6;H7BXI1	ESYT2	A0A087WXU3_HUMAN;ESYT2_HUMAN;ESYT2_HUMAN;ESYT2_HUMAN;H7BXI1_HUMAN	Extended synaptotagmin-2;Extended synaptotagmin-2;Isoform 2 of Extended synaptotagmin-2;Isoform 6 of Extended synaptotagmin-2;Extended synaptotagmin-2 (Fragment)	3
A0A087WY00;F8W6H6;F8WE88;G3V394;Q9Y4I1;Q9Y4I1-2;Q9Y4I1-3	MYO5A	A0A087WY00_HUMAN;F8W6H6_HUMAN;F8WE88_HUMAN;G3V394_HUMAN;MYO5A_HUMAN;MYO5A_HUMAN;MYO5A_HUMAN	Unconventional myosin-Va;Unconventional myosin-Va;Unconventional myosin-Va;Unconventional myosin-Va;Unconventional myosin-Va;Isoform 2 of Unconventional myosin-Va;Isoform 3 of Unconventional myosin-Va	3
A0A087WY55;Q9NP79	VTA1	A0A087WY55_HUMAN;VTA1_HUMAN	Chromosome 6 open reading frame 55, isoform CRA_b;Vacuolar protein sorting-associated protein VTA1 homolog	3
A0A087WYT3;Q15185;Q15185-3;Q15185-4	PTGES3	A0A087WYT3_HUMAN;TEBP_HUMAN;TEBP_HUMAN;TEBP_HUMAN	Prostaglandin E synthase 3;Prostaglandin E synthase 3;Isoform 3 of Prostaglandin E synthase 3;Isoform 4 of Prostaglandin E synthase 3	3
A0A087X0D5;P09668	CTSH	A0A087X0D5_HUMAN;CATH_HUMAN	Pro-cathepsin H	3
A0A087X296;P23219;P23219-2;P23219-3;P23219-5;P23219-6	PTGS1	A0A087X296_HUMAN;PGH1_HUMAN;PGH1_HUMAN;PGH1_HUMAN;PGH1_HUMAN;PGH1_HUMAN	Prostaglandin G/H synthase 1;Prostaglandin G/H synthase 1;Isoform 2 of Prostaglandin G/H synthase 1;Isoform 3 of Prostaglandin G/H synthase 1;Isoform 5 of Prostaglandin G/H synthase 1;Isoform 6 of Prostaglandin G/H synthase 1	3
A0A096LP07;A0A096LPJ3;A8K070;C9JFE4;Q13098;Q13098-5;Q13098-6;Q13098-7	GPS1	A0A096LP07_HUMAN;A0A096LPJ3_HUMAN;A8K070_HUMAN;C9JFE4_HUMAN;CSN1_HUMAN;CSN1_HUMAN;CSN1_HUMAN;CSN1_HUMAN	COP9 signalosome complex subunit 1;COP9 signalosome complex subunit 1;COP9 signalosome complex subunit 1;COP9 signalosome complex subunit 1;COP9 signalosome complex subunit 1;Isoform 4 of COP9 signalosome complex subunit 1;Isoform 3 of COP9 signalosome complex subunit 1;Isoform 2 of COP9 signalosome complex subunit 1	3
A0A0A0MS14	IGHV1-45	HV145_HUMAN	Immunoglobulin heavy variable 1-45	3
A0A0A0MSQ0;P13797;P13797-2;P13797-3	PLS3	A0A0A0MSQ0_HUMAN;PLST_HUMAN;PLST_HUMAN;PLST_HUMAN	Plastin-3;Plastin-3;Isoform 2 of Plastin-3;Isoform 3 of Plastin-3	3
A0A0A0MSX9;P41252	IARS	A0A0A0MSX9_HUMAN;SYIC_HUMAN	Isoleucine--tRNA ligase, cytoplasmic;Isoleucine--tRNA ligase, cytoplasmic	3
A0A0C4DFN3;Q99685;Q99685-2	MGLL	A0A0C4DFN3_HUMAN;MGLL_HUMAN;MGLL_HUMAN	Monoglyceride lipase;Monoglyceride lipase;Isoform 2 of Monoglyceride lipase	3
A0A0C4DFY0;Q14242;Q14242-2	SELPLG	A0A0C4DFY0_HUMAN;SELPL_HUMAN;SELPL_HUMAN	P-selectin glycoprotein ligand 1;P-selectin glycoprotein ligand 1;Isoform 2 of P-selectin glycoprotein ligand 1	3
A0A0C4DGV4;E9PLX3;O43504;R4GMU8	LAMTOR5	A0A0C4DGV4_HUMAN;E9PLX3_HUMAN;LTOR5_HUMAN;R4GMU8_HUMAN	Hepatitis B virus x interacting protein;Ragulator complex protein LAMTOR5;Ragulator complex protein LAMTOR5;Ragulator complex protein LAMTOR5	3
A0A0C4DH39	IGHV1-58	HV158_HUMAN	Immunoglobulin heavy variable 1-58	3
A0A0C4DH68	IGKV2-24	A0A0C4DH68_HUMAN	Protein IGKV2-24 (Fragment)	3
A0A0C4DH73;P01611	IGKV1-12;IGKV1D-12	KV112_HUMAN;KVD12_HUMAN	Immunoglobulin kappa variable 1-12;Immunoglobulin kappa variable 1D-12	3
A0A0D9SFG6;Q99418;Q99418-2	CYTH2	A0A0D9SFG6_HUMAN;CYH2_HUMAN;CYH2_HUMAN	Cytohesin-2;Cytohesin-2;Isoform 2 of Cytohesin-2	3
A0A0G2JIF2;P30443;P30455	HLA-A	A0A0G2JIF2_HUMAN;1A01_HUMAN;1A36_HUMAN	HLA class I histocompatibility antigen, A-3 alpha chain;HLA class I histocompatibility antigen, A-1 alpha chain;HLA class I histocompatibility antigen, A-36 alpha chain	3
A0A0G2JJA7;A2ACR1;P28065;P28065-2	PSMB9	A0A0G2JJA7_HUMAN;A2ACR1_HUMAN;PSB9_HUMAN;PSB9_HUMAN	Proteasome subunit beta type;Proteasome subunit beta type;Proteasome subunit beta type-9;Isoform LMP2.S of Proteasome subunit beta type-9	3
A0A0G2JMW3;A0A0G2JP44;Q9HBB8;Q9HBB8-2;Q9HBB8-4	CDHR5	A0A0G2JMW3_HUMAN;A0A0G2JP44_HUMAN;CDHR5_HUMAN;CDHR5_HUMAN;CDHR5_HUMAN	Cadherin-related family member 5;Cadherin-related family member 5;Cadherin-related family member 5;Isoform 2 of Cadherin-related family member 5;Isoform 3 of Cadherin-related family member 5	3
A0A0J9YX13;E9PKL9;E9PP14;Q13630	TSTA3	A0A0J9YX13_HUMAN;E9PKL9_HUMAN;E9PP14_HUMAN;FCL_HUMAN	GDP-L-fucose synthase (Fragment);GDP-L-fucose synthase (Fragment);GDP-L-fucose synthase (Fragment);GDP-L-fucose synthase	3
A0A1B0GVZ4;P06132	UROD	A0A1B0GVZ4_HUMAN;DCUP_HUMAN	Uroporphyrinogen decarboxylase	3
A2AB88;O15212	PFDN6	A2AB88_HUMAN;PFD6_HUMAN	Prefoldin subunit 6	3
A6NHJ8;A6NMA8;A6NND8;F8WF64;O95825;O95825-2	CRYZL1	A6NHJ8_HUMAN;A6NMA8_HUMAN;A6NND8_HUMAN;F8WF64_HUMAN;QORL1_HUMAN;QORL1_HUMAN	Quinone oxidoreductase-like protein 1;Quinone oxidoreductase-like protein 1;Quinone oxidoreductase-like protein 1;Quinone oxidoreductase-like protein 1;Quinone oxidoreductase-like protein 1;Isoform 2 of Quinone oxidoreductase-like protein 1	3
A6NMH8;E9PIF1;E9PJK1;E9PRJ8;H0YDJ9;H0YDL9;P60033	CD81	A6NMH8_HUMAN;E9PIF1_HUMAN;E9PJK1_HUMAN;E9PRJ8_HUMAN;H0YDJ9_HUMAN;H0YDL9_HUMAN;CD81_HUMAN	Tetraspanin;Tetraspanin;Tetraspanin;Tetraspanin (Fragment);Tetraspanin (Fragment);Tetraspanin (Fragment);CD81 antigen	3
A6PVN5;B7ZBQ0;F6WIT2;Q15257;Q15257-2;Q15257-3;Q15257-4;Q68CR8	PTPA;PTPA;PTPA;PPP2R4;PPP2R4;PPP2R4;PPP2R4;DKFZp781M17165	A6PVN5_HUMAN;B7ZBQ0_HUMAN;F6WIT2_HUMAN;PTPA_HUMAN;PTPA_HUMAN;PTPA_HUMAN;PTPA_HUMAN;Q68CR8_HUMAN	Serine/threonine-protein phosphatase 2A activator;Serine/threonine-protein phosphatase 2A activator;Serine/threonine-protein phosphatase 2A activator;Serine/threonine-protein phosphatase 2A activator;Isoform 1 of Serine/threonine-protein phosphatase 2A activator;Isoform 3 of Serine/threonine-protein phosphatase 2A activator;Isoform 4 of Serine/threonine-protein phosphatase 2A activator;Serine/threonine-protein phosphatase 2A activator	3
A8MTC6;A8MZI4;B7Z3L0;Q96AX2;Q96AX2-3;Q96AX2-4	RAB37	A8MTC6_HUMAN;A8MZI4_HUMAN;B7Z3L0_HUMAN;RAB37_HUMAN;RAB37_HUMAN;RAB37_HUMAN	RAB37, member RAS oncogene family, isoform CRA_a;Ras-related protein Rab-37;Ras-related protein Rab-37;Ras-related protein Rab-37;Isoform 3 of Ras-related protein Rab-37;Isoform 4 of Ras-related protein Rab-37	3
A8MXQ1;P53801	PTTG1IP	A8MXQ1_HUMAN;PTTG_HUMAN	Pituitary tumor-transforming gene 1 protein-interacting protein	3
B0QY89;Q9Y262;Q9Y262-2	EIF3L	B0QY89_HUMAN;EIF3L_HUMAN;EIF3L_HUMAN	Eukaryotic translation initiation factor 3 subunit L;Eukaryotic translation initiation factor 3 subunit L;Isoform 2 of Eukaryotic translation initiation factor 3 subunit L	3
B1ALK7;Q14155;Q14155-1;Q14155-2;Q14155-3;Q14155-5;Q14155-6	ARHGEF7	B1ALK7_HUMAN;ARHG7_HUMAN;ARHG7_HUMAN;ARHG7_HUMAN;ARHG7_HUMAN;ARHG7_HUMAN;ARHG7_HUMAN	Rho guanine nucleotide exchange factor 7;Rho guanine nucleotide exchange factor 7;Isoform 1 of Rho guanine nucleotide exchange factor 7;Isoform 2 of Rho guanine nucleotide exchange factor 7;Isoform 3 of Rho guanine nucleotide exchange factor 7;Isoform 5 of Rho guanine nucleotide exchange factor 7;Isoform 6 of Rho guanine nucleotide exchange factor 7	3
B1AMW1;P19256;P19256-2;P19256-3	CD58	B1AMW1_HUMAN;LFA3_HUMAN;LFA3_HUMAN;LFA3_HUMAN	CD58 antigen, (Lymphocyte function-associated antigen 3), isoform CRA_c;Lymphocyte function-associated antigen 3;Isoform 2 of Lymphocyte function-associated antigen 3;Isoform 3 of Lymphocyte function-associated antigen 3	3
B2R5W2;B4DSU6;B4DY08;G3V251;G3V2Q1;G3V3K6;G3V4C1;G3V4W0;G3V555;G3V575;G3V576;G3V5X6;P07910;P07910-2;P07910-4	HNRNPC	B2R5W2_HUMAN;B4DSU6_HUMAN;B4DY08_HUMAN;G3V251_HUMAN;G3V2Q1_HUMAN;G3V3K6_HUMAN;G3V4C1_HUMAN;G3V4W0_HUMAN;G3V555_HUMAN;G3V575_HUMAN;G3V576_HUMAN;G3V5X6_HUMAN;HNRPC_HUMAN;HNRPC_HUMAN;HNRPC_HUMAN	Heterogeneous nuclear ribonucleoproteins C1/C2;Heterogeneous nuclear ribonucleoproteins C1/C2;Heterogeneous nuclear ribonucleoproteins C1/C2;Heterogeneous nuclear ribonucleoproteins C1/C2 (Fragment);Heterogeneous nuclear ribonucleoproteins C1/C2;Heterogeneous nuclear ribonucleoproteins C1/C2 (Fragment);Heterogeneous nuclear ribonucleoproteins C1/C2;Heterogeneous nuclear ribonucleoproteins C1/C2 (Fragment);Heterogeneous nuclear ribonucleoproteins C1/C2 (Fragment);Heterogeneous nuclear ribonucleoproteins C1/C2 (Fragment);Heterogeneous nuclear ribonucleoproteins C1/C2;Heterogeneous nuclear ribonucleoproteins C1/C2 (Fragment);Heterogeneous nuclear ribonucleoproteins C1/C2;Isoform C1 of Heterogeneous nuclear ribonucleoproteins C1/C2;Isoform 4 of Heterogeneous nuclear ribonucleoproteins C1/C2	3
B3KWE1;P12081;P12081-4	HARS	B3KWE1_HUMAN;SYHC_HUMAN;SYHC_HUMAN	Histidine--tRNA ligase, cytoplasmic;Histidine--tRNA ligase, cytoplasmic;Isoform 4 of Histidine--tRNA ligase, cytoplasmic	3
B4DNG0;Q9NRN5;Q9NRN5-2	OLFML3	B4DNG0_HUMAN;OLFL3_HUMAN;OLFL3_HUMAN	Olfactomedin-like protein 3;Olfactomedin-like protein 3;Isoform 2 of Olfactomedin-like protein 3	3
B4DQI4;F8W9U3;Q96IU4	ABHD14B	B4DQI4_HUMAN;F8W9U3_HUMAN;ABHEB_HUMAN	Protein ABHD14B	3
B4DUC8;Q13126;Q13126-2;Q13126-3;Q13126-4	MTAP	B4DUC8_HUMAN;MTAP_HUMAN;MTAP_HUMAN;MTAP_HUMAN;MTAP_HUMAN	S-methyl-5'-thioadenosine phosphorylase;S-methyl-5'-thioadenosine phosphorylase;Isoform 2 of S-methyl-5'-thioadenosine phosphorylase;Isoform 3 of S-methyl-5'-thioadenosine phosphorylase;Isoform 4 of S-methyl-5'-thioadenosine phosphorylase	3
B4E0Y9;Q8NBY1;Q9P289;Q9P289-3	STK26	B4E0Y9_HUMAN;Q8NBY1_HUMAN;STK26_HUMAN;STK26_HUMAN	Serine/threonine-protein kinase 26;Serine/threonine-protein kinase 26;Serine/threonine-protein kinase 26;Isoform 3 of Serine/threonine-protein kinase 26	3
B8ZZZ4;P01732;P01732-2;P01732-3	CD8A	B8ZZZ4_HUMAN;CD8A_HUMAN;CD8A_HUMAN;CD8A_HUMAN	CD8 antigen, alpha polypeptide (P32), isoform CRA_c;T-cell surface glycoprotein CD8 alpha chain;Isoform 2 of T-cell surface glycoprotein CD8 alpha chain;Isoform 3 of T-cell surface glycoprotein CD8 alpha chain	3
C9J6B6;C9JF13;Q04637;Q04637-3;Q04637-4;Q04637-5;Q04637-9	EIF4G1	C9J6B6_HUMAN;C9JF13_HUMAN;IF4G1_HUMAN;IF4G1_HUMAN;IF4G1_HUMAN;IF4G1_HUMAN;IF4G1_HUMAN	Eukaryotic translation initiation factor 4 gamma 1 (Fragment);Eukaryotic translation initiation factor 4 gamma 1 (Fragment);Eukaryotic translation initiation factor 4 gamma 1;Isoform B of Eukaryotic translation initiation factor 4 gamma 1;Isoform C of Eukaryotic translation initiation factor 4 gamma 1;Isoform D of Eukaryotic translation initiation factor 4 gamma 1;Isoform 9 of Eukaryotic translation initiation factor 4 gamma 1	3
C9JIZ6;P07602;P07602-2;P07602-3	PSAP	C9JIZ6_HUMAN;SAP_HUMAN;SAP_HUMAN;SAP_HUMAN	Prosaposin;Prosaposin;Isoform Sap-mu-6 of Prosaposin;Isoform Sap-mu-9 of Prosaposin	3
D6RF35	GC	D6RF35_HUMAN	Vitamin D-binding protein	3
E7EU04;F5H3Z4;F5H4Z6;J3KR13;P14207	FOLR2	E7EU04_HUMAN;F5H3Z4_HUMAN;F5H4Z6_HUMAN;J3KR13_HUMAN;FOLR2_HUMAN	Folate receptor beta (Fragment);Folate receptor beta (Fragment);Folate receptor beta (Fragment);Folate receptor beta;Folate receptor beta	3
E9PF32;H0YAY3	DENND3	E9PF32_HUMAN;H0YAY3_HUMAN	DENN domain-containing protein 3;DENN domain-containing protein 3 (Fragment)	3
E9PFZ2	CP	E9PFZ2_HUMAN	Ceruloplasmin	3
E9PGA7;Q9Y2L6;Q9Y2L6-2	FRMD4B	E9PGA7_HUMAN;FRM4B_HUMAN;FRM4B_HUMAN	FERM domain-containing protein 4B;FERM domain-containing protein 4B;Isoform 2 of FERM domain-containing protein 4B	3
E9PGC0;P20936;P20936-2;P20936-4	RASA1	E9PGC0_HUMAN;RASA1_HUMAN;RASA1_HUMAN;RASA1_HUMAN	Ras GTPase-activating protein 1;Ras GTPase-activating protein 1;Isoform 2 of Ras GTPase-activating protein 1;Isoform 4 of Ras GTPase-activating protein 1	3
E9PGM4;Q04446	GBE1	E9PGM4_HUMAN;GLGB_HUMAN	1,4-alpha-glucan-branching enzyme;1,4-alpha-glucan-branching enzyme	3
E9PJN4;Q9Y210;Q9Y210-2;Q9Y210-3	TRPC6	E9PJN4_HUMAN;TRPC6_HUMAN;TRPC6_HUMAN;TRPC6_HUMAN	Short transient receptor potential channel 6;Short transient receptor potential channel 6;Isoform 2 of Short transient receptor potential channel 6;Isoform 3 of Short transient receptor potential channel 6	3
E9PL09;P23396;P23396-2	RPS3	E9PL09_HUMAN;RS3_HUMAN;RS3_HUMAN	40S ribosomal protein S3;40S ribosomal protein S3;Isoform 2 of 40S ribosomal protein S3	3
E9PQD7;H0YEN5;P15880	RPS2	E9PQD7_HUMAN;H0YEN5_HUMAN;RS2_HUMAN	40S ribosomal protein S2;40S ribosomal protein S2 (Fragment);40S ribosomal protein S2	3
E9PQR7;Q9UK41;Q9UK41-2	VPS28	E9PQR7_HUMAN;VPS28_HUMAN;VPS28_HUMAN	Vacuolar protein sorting-associated protein 28 homolog (Fragment);Vacuolar protein sorting-associated protein 28 homolog;Isoform 2 of Vacuolar protein sorting-associated protein 28 homolog	3
E9PRU1;O95967	EFEMP2	E9PRU1_HUMAN;FBLN4_HUMAN	EGF-containing fibulin-like extracellular matrix protein 2	3
F5GWT4;Q9H4A3;Q9H4A3-2;Q9H4A3-5;Q9H4A3-6;Q9H4A3-7	WNK1	F5GWT4_HUMAN;WNK1_HUMAN;WNK1_HUMAN;WNK1_HUMAN;WNK1_HUMAN;WNK1_HUMAN	Serine/threonine-protein kinase WNK1;Serine/threonine-protein kinase WNK1;Isoform 2 of Serine/threonine-protein kinase WNK1;Isoform 4 of Serine/threonine-protein kinase WNK1;Isoform 5 of Serine/threonine-protein kinase WNK1;Isoform 6 of Serine/threonine-protein kinase WNK1	3
F5GXJ9;Q13740;Q13740-2	ALCAM	F5GXJ9_HUMAN;CD166_HUMAN;CD166_HUMAN	CD166 antigen;CD166 antigen;Isoform 2 of CD166 antigen	3
F5GYJ8;F5GYN4;F5H6Q1;J3KR44;Q96FW1	OTUB1	F5GYJ8_HUMAN;F5GYN4_HUMAN;F5H6Q1_HUMAN;J3KR44_HUMAN;OTUB1_HUMAN	Ubiquitin thioesterase OTUB1;Ubiquitin thioesterase OTUB1;Ubiquitin thioesterase;Ubiquitin thioesterase;Ubiquitin thioesterase OTUB1	3
F5H6I7;Q6DD88	ATL3	F5H6I7_HUMAN;ATLA3_HUMAN	Atlastin-3	3
F8W6G1;Q9UHY1	NRBP1	F8W6G1_HUMAN;NRBP_HUMAN	Nuclear receptor-binding protein	3
F8W914;Q9NQC3;Q9NQC3-2;Q9NQC3-5	RTN4	F8W914_HUMAN;RTN4_HUMAN;RTN4_HUMAN;RTN4_HUMAN	Reticulon;Reticulon-4;Isoform 2 of Reticulon-4;Isoform 5 of Reticulon-4	3
F8W943;P04424;P04424-2;P04424-3	ASL	F8W943_HUMAN;ARLY_HUMAN;ARLY_HUMAN;ARLY_HUMAN	Argininosuccinate lyase (Fragment);Argininosuccinate lyase;Isoform 2 of Argininosuccinate lyase;Isoform 3 of Argininosuccinate lyase	3
F8WCA0;J3QRU4;K7EKX0;K7ENK9;L7N2F9;P63027;Q15836	VAMP2;VAMP2;VAMP3;VAMP2;;VAMP2;VAMP3	F8WCA0_HUMAN;J3QRU4_HUMAN;K7EKX0_HUMAN;K7ENK9_HUMAN;L7N2F9_HUMAN;VAMP2_HUMAN;VAMP3_HUMAN	Vesicle-associated membrane protein 2;Vesicle-associated membrane protein 2;Vesicle-associated membrane protein 3;Vesicle-associated membrane protein 2;Uncharacterized protein (Fragment);Vesicle-associated membrane protein 2;Vesicle-associated membrane protein 3	3
G3V180;G3V1D3;Q9NY33;Q9NY33-4	DPP3	G3V180_HUMAN;G3V1D3_HUMAN;DPP3_HUMAN;DPP3_HUMAN	Dipeptidyl peptidase 3;Dipeptidyl peptidase 3;Dipeptidyl peptidase 3;Isoform 4 of Dipeptidyl peptidase 3	3
G5E9W9;Q9NUV9	GIMAP4	G5E9W9_HUMAN;GIMA4_HUMAN	GTPase IMAP family member 4	3
H0Y4R1;P12268	IMPDH2	H0Y4R1_HUMAN;IMDH2_HUMAN	Inosine-5'-monophosphate dehydrogenase 2 (Fragment);Inosine-5'-monophosphate dehydrogenase 2	3
H0YKU1;H0YNJ8;Q9NYL9	TMOD3	H0YKU1_HUMAN;H0YNJ8_HUMAN;TMOD3_HUMAN	Tropomodulin-3 (Fragment);Tropomodulin-3;Tropomodulin-3	3
H3BMM5;Q96AX1	;VPS33A	H3BMM5_HUMAN;VP33A_HUMAN	Uncharacterized protein;Vacuolar protein sorting-associated protein 33A	3
H7BXZ5;J3QSW6;O60229;O60229-4;O60229-5;O60229-6	KALRN	H7BXZ5_HUMAN;J3QSW6_HUMAN;KALRN_HUMAN;KALRN_HUMAN;KALRN_HUMAN;KALRN_HUMAN	Kalirin (Fragment);Kalirin;Kalirin;Isoform 4 of Kalirin;Isoform 5 of Kalirin;Isoform 6 of Kalirin	3
H7C024;H7C410;P35052	GPC1	H7C024_HUMAN;H7C410_HUMAN;GPC1_HUMAN	Glypican-1 (Fragment);Glypican-1;Glypican-1	3
H7C1X3;Q13177	PAK2	H7C1X3_HUMAN;PAK2_HUMAN	Serine/threonine-protein kinase PAK 2 (Fragment);Serine/threonine-protein kinase PAK 2	3
H7C422;P39023	RPL3	H7C422_HUMAN;RL3_HUMAN	60S ribosomal protein L3 (Fragment);60S ribosomal protein L3	3
H7C5W9;P16615;P16615-2;P16615-3;P16615-4;P16615-5	ATP2A2	H7C5W9_HUMAN;AT2A2_HUMAN;AT2A2_HUMAN;AT2A2_HUMAN;AT2A2_HUMAN;AT2A2_HUMAN	Sarcoplasmic/endoplasmic reticulum calcium ATPase 2 (Fragment);Sarcoplasmic/endoplasmic reticulum calcium ATPase 2;Isoform 2 of Sarcoplasmic/endoplasmic reticulum calcium ATPase 2;Isoform 3 of Sarcoplasmic/endoplasmic reticulum calcium ATPase 2;Isoform 4 of Sarcoplasmic/endoplasmic reticulum calcium ATPase 2;Isoform 5 of Sarcoplasmic/endoplasmic reticulum calcium ATPase 2	3
J3KNF4;O14618	CCS	J3KNF4_HUMAN;CCS_HUMAN	Copper chaperone for superoxide dismutase	3
J3KQL8;Q9BQE5	APOL2	J3KQL8_HUMAN;APOL2_HUMAN	Apolipoprotein L2	3
J3KS22;J3KSZ5;J3QL34;J3QS36;J3QS45;Q7Z4W1	DCXR	J3KS22_HUMAN;J3KSZ5_HUMAN;J3QL34_HUMAN;J3QS36_HUMAN;J3QS45_HUMAN;DCXR_HUMAN	L-xylulose reductase (Fragment);L-xylulose reductase (Fragment);L-xylulose reductase (Fragment);L-xylulose reductase (Fragment);L-xylulose reductase (Fragment);L-xylulose reductase	3
J9JIG6;Q96EG1	ARSG	J9JIG6_HUMAN;ARSG_HUMAN	Arylsulfatase G	3
K7EIK7;O95834;O95834-2;O95834-3	EML2	K7EIK7_HUMAN;EMAL2_HUMAN;EMAL2_HUMAN;EMAL2_HUMAN	Echinoderm microtubule-associated protein-like 2;Echinoderm microtubule-associated protein-like 2;Isoform 2 of Echinoderm microtubule-associated protein-like 2;Isoform 3 of Echinoderm microtubule-associated protein-like 2	3
K7EIS8;K7EKW2;O95897	OLFM2	K7EIS8_HUMAN;K7EKW2_HUMAN;NOE2_HUMAN	Noelin-2;Noelin-2 (Fragment);Noelin-2	3
K7EK42;K7EP07;Q99426;Q99426-2	TBCB	K7EK42_HUMAN;K7EP07_HUMAN;TBCB_HUMAN;TBCB_HUMAN	Tubulin-folding cofactor B;Tubulin-folding cofactor B (Fragment);Tubulin-folding cofactor B;Isoform 2 of Tubulin-folding cofactor B	3
K7ER15;Q9H0R4	HDHD2	K7ER15_HUMAN;HDHD2_HUMAN	Haloacid dehalogenase-like hydrolase domain-containing protein 2 (Fragment);Haloacid dehalogenase-like hydrolase domain-containing protein 2	3
K7ES70;P55083;P55083-2	MFAP4	K7ES70_HUMAN;MFAP4_HUMAN;MFAP4_HUMAN	Microfibril-associated glycoprotein 4;Microfibril-associated glycoprotein 4;Isoform 2 of Microfibril-associated glycoprotein 4	3
M0QYJ8;O60234	GMFG	M0QYJ8_HUMAN;GMFG_HUMAN	Glia maturation factor gamma	3
M0R165;M0R2S2;Q9UBC2;Q9UBC2-2;Q9UBC2-3;Q9UBC2-4	EPS15L1	M0R165_HUMAN;M0R2S2_HUMAN;EP15R_HUMAN;EP15R_HUMAN;EP15R_HUMAN;EP15R_HUMAN	Epidermal growth factor receptor substrate 15-like 1;Epidermal growth factor receptor substrate 15-like 1;Epidermal growth factor receptor substrate 15-like 1;Isoform 2 of Epidermal growth factor receptor substrate 15-like 1;Isoform 3 of Epidermal growth factor receptor substrate 15-like 1;Isoform 4 of Epidermal growth factor receptor substrate 15-like 1	3
M0R210;P62249	RPS16	M0R210_HUMAN;RS16_HUMAN	40S ribosomal protein S16	3
O00170	AIP	AIP_HUMAN	AH receptor-interacting protein	3
O00182;O00182-2;O00182-3;O00182-6	LGALS9	LEG9_HUMAN	Galectin-9;Isoform 2 of Galectin-9;Isoform 3 of Galectin-9;Isoform 6 of Galectin-9	3
O00743;O00743-2;O00743-3	PPP6C	PPP6_HUMAN	Serine/threonine-protein phosphatase 6 catalytic subunit;Isoform 2 of Serine/threonine-protein phosphatase 6 catalytic subunit;Isoform 3 of Serine/threonine-protein phosphatase 6 catalytic subunit	3
O15127	SCAMP2	SCAM2_HUMAN	Secretory carrier-associated membrane protein 2	3
O43182;O43182-4	ARHGAP6	RHG06_HUMAN	Rho GTPase-activating protein 6;Isoform 4 of Rho GTPase-activating protein 6	3
O43312;O43312-4;O43312-5	MTSS1	MTSS1_HUMAN	Metastasis suppressor protein 1;Isoform 3 of Metastasis suppressor protein 1;Isoform 4 of Metastasis suppressor protein 1	3
O43396	TXNL1	TXNL1_HUMAN	Thioredoxin-like protein 1	3
O60547;O60547-2	GMDS	GMDS_HUMAN	GDP-mannose 4,6 dehydratase;Isoform 2 of GDP-mannose 4,6 dehydratase	3
O60814;P57053;P58876;P62807;Q5QNW6;Q5QNW6-2;Q93079;Q99877;Q99879;Q99880;U3KQK0	HIST1H2BK;H2BFS;HIST1H2BD;HIST1H2BC;HIST2H2BF;HIST2H2BF;HIST1H2BH;HIST1H2BN;HIST1H2BM;HIST1H2BL;HIST1H2BN	H2B1K_HUMAN;H2BFS_HUMAN;H2B1D_HUMAN;H2B1C_HUMAN;H2B2F_HUMAN;H2B2F_HUMAN;H2B1H_HUMAN;H2B1N_HUMAN;H2B1M_HUMAN;H2B1L_HUMAN;U3KQK0_HUMAN	Histone H2B type 1-K;Histone H2B type F-S;Histone H2B type 1-D;Histone H2B type 1-C/E/F/G/I;Histone H2B type 2-F;Isoform 2 of Histone H2B type 2-F;Histone H2B type 1-H;Histone H2B type 1-N;Histone H2B type 1-M;Histone H2B type 1-L;Histone H2B	3
O60884	DNAJA2	DNJA2_HUMAN	DnaJ homolog subfamily A member 2	3
O75165	DNAJC13	DJC13_HUMAN	DnaJ homolog subfamily C member 13	3
O75368	SH3BGRL	SH3L1_HUMAN	SH3 domain-binding glutamic acid-rich-like protein	3
O76076	WISP2	WISP2_HUMAN	WNT1-inducible-signaling pathway protein 2	3
P01033;Q5H9A7	TIMP1	TIMP1_HUMAN;Q5H9A7_HUMAN	Metalloproteinase inhibitor 1	3
P01593;P01594	IGKV1D-33;IGKV1-33	KVD33_HUMAN;KV133_HUMAN	Immunoglobulin kappa variable 1D-33;Immunoglobulin kappa variable 1-33	3
P01624	IGKV3-15	KV315_HUMAN	Immunoglobulin kappa variable 3-15	3
P01705	IGLV2-23	LV223_HUMAN	Immunoglobulin lambda variable 2-23	3
P01709	IGLV2-8	LV208_HUMAN	Immunoglobulin lambda variable 2-8	3
P01715	IGLV3-1	LV301_HUMAN	Immunoglobulin lambda variable 3-1	3
P01718	IGLV3-27	LV327_HUMAN	Immunoglobulin lambda variable 3-27	3
P01721	IGLV6-57	LV657_HUMAN	Immunoglobulin lambda variable 6-57	3
P01730	CD4	CD4_HUMAN	T-cell surface glycoprotein CD4	3
P02458;P02458-1	COL2A1	CO2A1_HUMAN	Collagen alpha-1(II) chain;Isoform 1 of Collagen alpha-1(II) chain	3
P04259	KRT6B	K2C6B_HUMAN	Keratin, type II cytoskeletal 6B	3
P04430	IGKV1-16	KV116_HUMAN	Immunoglobulin kappa variable 1-16	3
P05019;P05019-2;P05019-3;P05019-4;Q13429	IGF1;IGF1;IGF1;IGF1;IGF-I	IGF1_HUMAN;IGF1_HUMAN;IGF1_HUMAN;IGF1_HUMAN;Q13429_HUMAN	Insulin-like growth factor I;Isoform 2 of Insulin-like growth factor I;Isoform 3 of Insulin-like growth factor I;Isoform 4 of Insulin-like growth factor I;Insulin-like growth factor I (Fragment)	3
P05186;P05186-2;P05186-3	ALPL	PPBT_HUMAN	Alkaline phosphatase, tissue-nonspecific isozyme;Isoform 2 of Alkaline phosphatase, tissue-nonspecific isozyme;Isoform 3 of Alkaline phosphatase, tissue-nonspecific isozyme	3
P05387	RPLP2	RLA2_HUMAN	60S acidic ribosomal protein P2	3
P06127	CD5	CD5_HUMAN	T-cell surface glycoprotein CD5	3
P06213;P06213-2	INSR	INSR_HUMAN	Insulin receptor;Isoform Short of Insulin receptor	3
P06703;R4GN98	S100A6	S10A6_HUMAN;R4GN98_HUMAN	Protein S100-A6;Protein S100 (Fragment)	3
P08217	CELA2A	CEL2A_HUMAN	Chymotrypsin-like elastase family member 2A	3
P08253;P08253-2;P08253-3	MMP2	MMP2_HUMAN	72 kDa type IV collagenase;Isoform 2 of 72 kDa type IV collagenase;Isoform 3 of 72 kDa type IV collagenase	3
P09104;P09104-2	ENO2	ENOG_HUMAN	Gamma-enolase;Isoform 2 of Gamma-enolase	3
P09429	HMGB1	HMGB1_HUMAN	High mobility group protein B1	3
P0C7P3;P0C7P3-2	SLFN14	SLN14_HUMAN	Protein SLFN14;Isoform 2 of Protein SLFN14	3
P0C862	C1QTNF9	C1T9A_HUMAN	Complement C1q and tumor necrosis factor-related protein 9A	3
P10720	PF4V1	PF4V_HUMAN	Platelet factor 4 variant	3
P11233	RALA	RALA_HUMAN	Ras-related protein Ral-A	3
P11766	ADH5	ADHX_HUMAN	Alcohol dehydrogenase class-3	3
P14324;P14324-2	FDPS	FPPS_HUMAN	Farnesyl pyrophosphate synthase;Isoform 2 of Farnesyl pyrophosphate synthase	3
P16150	SPN	LEUK_HUMAN	Leukosialin	3
P16581	SELE	LYAM2_HUMAN	E-selectin	3
P17612	PRKACA	KAPCA_HUMAN	cAMP-dependent protein kinase catalytic subunit alpha	3
P18084;V9GYZ1;V9GZ57	ITGB5	ITB5_HUMAN;V9GYZ1_HUMAN;V9GZ57_HUMAN	Integrin beta-5;Integrin beta (Fragment);Integrin beta (Fragment)	3
P20160	AZU1	CAP7_HUMAN	Azurocidin	3
P20930	FLG	FILA_HUMAN	Filaggrin	3
P21399	ACO1	ACOC_HUMAN	Cytoplasmic aconitate hydratase	3
P21439;P21439-2;P21439-3	ABCB4	MDR3_HUMAN	Phosphatidylcholine translocator ABCB4;Isoform 2 of Phosphatidylcholine translocator ABCB4;Isoform 3 of Phosphatidylcholine translocator ABCB4	3
P24158;U3KPS2	PRTN3	PRTN3_HUMAN;U3KPS2_HUMAN	Myeloblastin	3
P25398	RPS12	RS12_HUMAN	40S ribosomal protein S12	3
P28072	PSMB6	PSB6_HUMAN	Proteasome subunit beta type-6	3
P29400;P29400-2	COL4A5	CO4A5_HUMAN	Collagen alpha-5(IV) chain;Isoform 2 of Collagen alpha-5(IV) chain	3
P30085;Q5T0D2	CMPK1	KCY_HUMAN;Q5T0D2_HUMAN	UMP-CMP kinase	3
P30273	FCER1G	FCERG_HUMAN	High affinity immunoglobulin epsilon receptor subunit gamma	3
P30825	SLC7A1	CTR1_HUMAN	High affinity cationic amino acid transporter 1	3
P31997	CEACAM8	CEAM8_HUMAN	Carcinoembryonic antigen-related cell adhesion molecule 8	3
P32004;P32004-2;P32004-3	L1CAM	L1CAM_HUMAN	Neural cell adhesion molecule L1;Isoform 2 of Neural cell adhesion molecule L1;Isoform 3 of Neural cell adhesion molecule L1	3
P34096	RNASE4	RNAS4_HUMAN	Ribonuclease 4	3
P35606;P35606-2	COPB2	COPB2_HUMAN	Coatomer subunit beta';Isoform 2 of Coatomer subunit beta'	3
P35625	TIMP3	TIMP3_HUMAN	Metalloproteinase inhibitor 3	3
P35754	GLRX	GLRX1_HUMAN	Glutaredoxin-1	3
P35813;P35813-3	PPM1A	PPM1A_HUMAN	Protein phosphatase 1A;Isoform 3 of Protein phosphatase 1A	3
P36507	MAP2K2	MP2K2_HUMAN	Dual specificity mitogen-activated protein kinase kinase 2	3
P36543;P36543-2	ATP6V1E1	VATE1_HUMAN	V-type proton ATPase subunit E 1;Isoform 2 of V-type proton ATPase subunit E 1	3
P36959	GMPR	GMPR1_HUMAN	GMP reductase 1	3
P40763;P40763-2;P40763-3	STAT3	STAT3_HUMAN	Signal transducer and activator of transcription 3;Isoform Del-701 of Signal transducer and activator of transcription 3;Isoform 3 of Signal transducer and activator of transcription 3	3
P40926	MDH2	MDHM_HUMAN	Malate dehydrogenase, mitochondrial	3
P43251;P43251-2;P43251-3;P43251-4	BTD	BTD_HUMAN	Biotinidase;Isoform 2 of Biotinidase;Isoform 3 of Biotinidase;Isoform 4 of Biotinidase	3
P43686;P43686-2	PSMC4	PRS6B_HUMAN	26S protease regulatory subunit 6B;Isoform 2 of 26S protease regulatory subunit 6B	3
P46934-4	NEDD4	NEDD4_HUMAN	Isoform 4 of E3 ubiquitin-protein ligase NEDD4	3
P46940	IQGAP1	IQGA1_HUMAN	Ras GTPase-activating-like protein IQGAP1	3
P47712	PLA2G4A	PA24A_HUMAN	Cytosolic phospholipase A2	3
P49281-2	SLC11A2	NRAM2_HUMAN	Isoform 1 of Natural resistance-associated macrophage protein 2	3
P49591;Q5T5C7	SARS	SYSC_HUMAN;Q5T5C7_HUMAN	Serine--tRNA ligase, cytoplasmic;Serine--tRNA ligase, cytoplasmic	3
P51153	RAB13	RAB13_HUMAN	Ras-related protein Rab-13	3
P51452	DUSP3	DUS3_HUMAN	Dual specificity protein phosphatase 3	3
P51570;P51570-2	GALK1	GALK1_HUMAN	Galactokinase;Isoform 2 of Galactokinase	3
P54709	ATP1B3	AT1B3_HUMAN	Sodium/potassium-transporting ATPase subunit beta-3	3
P54727	RAD23B	RD23B_HUMAN	UV excision repair protein RAD23 homolog B	3
P55036;Q5VWC4	PSMD4	PSMD4_HUMAN;Q5VWC4_HUMAN	26S proteasome non-ATPase regulatory subunit 4	3
P55957;P55957-2	BID	BID_HUMAN	BH3-interacting domain death agonist;Isoform 2 of BH3-interacting domain death agonist	3
P60985	KRTDAP	KTDAP_HUMAN	Keratinocyte differentiation-associated protein	3
P61586	RHOA	RHOA_HUMAN	Transforming protein RhoA	3
P62241;Q5JR95	RPS8	RS8_HUMAN;Q5JR95_HUMAN	40S ribosomal protein S8	3
P62753	RPS6	RS6_HUMAN	40S ribosomal protein S6	3
P63313	TMSB10	TYB10_HUMAN	Thymosin beta-10	3
P68402	PAFAH1B2	PA1B2_HUMAN	Platelet-activating factor acetylhydrolase IB subunit beta	3
P78527;P78527-2	PRKDC	PRKDC_HUMAN	DNA-dependent protein kinase catalytic subunit;Isoform 2 of DNA-dependent protein kinase catalytic subunit	3
P80217;P80217-2	IFI35	IN35_HUMAN	Interferon-induced 35 kDa protein;Isoform 2 of Interferon-induced 35 kDa protein	3
P80748	IGLV3-21	LV321_HUMAN	Immunoglobulin lambda variable 3-21	3
P98172	EFNB1	EFNB1_HUMAN	Ephrin-B1	3
Q00765	REEP5	REEP5_HUMAN	Receptor expression-enhancing protein 5	3
Q00839;Q00839-2	HNRNPU	HNRPU_HUMAN	Heterogeneous nuclear ribonucleoprotein U;Isoform Short of Heterogeneous nuclear ribonucleoprotein U	3
Q01650	SLC7A5	LAT1_HUMAN	Large neutral amino acids transporter small subunit 1	3
Q02985	CFHR3	FHR3_HUMAN	Complement factor H-related protein 3	3
Q04771	ACVR1	ACVR1_HUMAN	Activin receptor type-1	3
Q07075	ENPEP	AMPE_HUMAN	Glutamyl aminopeptidase	3
Q08554;Q08554-2	DSC1	DSC1_HUMAN	Desmocollin-1;Isoform 1B of Desmocollin-1	3
Q09666	AHNAK	AHNK_HUMAN	Neuroblast differentiation-associated protein AHNAK	3
Q10589;Q10589-2	BST2	BST2_HUMAN	Bone marrow stromal antigen 2;Isoform 2 of Bone marrow stromal antigen 2	3
Q12860;Q12860-2	CNTN1	CNTN1_HUMAN	Contactin-1;Isoform 2 of Contactin-1	3
Q13404;Q13404-8	UBE2V1	UB2V1_HUMAN	Ubiquitin-conjugating enzyme E2 variant 1;Isoform 6 of Ubiquitin-conjugating enzyme E2 variant 1	3
Q13409;Q13409-2;Q13409-3;Q13409-7	DYNC1I2	DC1I2_HUMAN	Cytoplasmic dynein 1 intermediate chain 2;Isoform 2B of Cytoplasmic dynein 1 intermediate chain 2;Isoform 2C of Cytoplasmic dynein 1 intermediate chain 2;Isoform 3 of Cytoplasmic dynein 1 intermediate chain 2	3
Q13554;Q13554-2;Q13554-3;Q13554-4;Q13554-5;Q13554-7;Q13554-8	CAMK2B	KCC2B_HUMAN	Calcium/calmodulin-dependent protein kinase type II subunit beta;Isoform 1 of Calcium/calmodulin-dependent protein kinase type II subunit beta;Isoform 2 of Calcium/calmodulin-dependent protein kinase type II subunit beta;Isoform 3 of Calcium/calmodulin-dependent protein kinase type II subunit beta;Isoform 5 of Calcium/calmodulin-dependent protein kinase type II subunit beta;Isoform 7 of Calcium/calmodulin-dependent protein kinase type II subunit beta;Isoform 8 of Calcium/calmodulin-dependent protein kinase type II subunit beta	3
Q13637	RAB32	RAB32_HUMAN	Ras-related protein Rab-32	3
Q13753;Q13753-2	LAMC2	LAMC2_HUMAN	Laminin subunit gamma-2;Isoform Short of Laminin subunit gamma-2	3
Q13884	SNTB1	SNTB1_HUMAN	Beta-1-syntrophin	3
Q14289;Q14289-2	PTK2B	FAK2_HUMAN	Protein-tyrosine kinase 2-beta;Isoform 2 of Protein-tyrosine kinase 2-beta	3
Q15008;Q15008-4	PSMD6	PSMD6_HUMAN	26S proteasome non-ATPase regulatory subunit 6;Isoform 4 of 26S proteasome non-ATPase regulatory subunit 6	3
Q15818	NPTX1	NPTX1_HUMAN	Neuronal pentraxin-1	3
Q15904	ATP6AP1	VAS1_HUMAN	V-type proton ATPase subunit S1	3
Q16270;Q16270-2	IGFBP7	IBP7_HUMAN	Insulin-like growth factor-binding protein 7;Isoform 2 of Insulin-like growth factor-binding protein 7	3
Q16401;Q16401-2	PSMD5	PSMD5_HUMAN	26S proteasome non-ATPase regulatory subunit 5;Isoform 2 of 26S proteasome non-ATPase regulatory subunit 5	3
Q5H909;Q9UNF1;Q9UNF1-2	MAGED2	Q5H909_HUMAN;MAGD2_HUMAN;MAGD2_HUMAN	Melanoma-associated antigen D2;Melanoma-associated antigen D2;Isoform 2 of Melanoma-associated antigen D2	3
Q5JQS6	GCSAML	GSAML_HUMAN	Germinal center-associated signaling and motility-like protein	3
Q5JSP0;Q5JSP0-2;Q5JSP0-3	FGD3	FGD3_HUMAN	FYVE, RhoGEF and PH domain-containing protein 3;Isoform 2 of FYVE, RhoGEF and PH domain-containing protein 3;Isoform 3 of FYVE, RhoGEF and PH domain-containing protein 3	3
Q5T0T0;Q5T0T0-2	MARCH8	MARH8_HUMAN	E3 ubiquitin-protein ligase MARCH8;Isoform 2 of E3 ubiquitin-protein ligase MARCH8	3
Q5TFM2	CFH	Q5TFM2_HUMAN	Complement factor H	3
Q68D91;Q68D91-2	MBLAC2	MBLC2_HUMAN	Metallo-beta-lactamase domain-containing protein 2;Isoform 2 of Metallo-beta-lactamase domain-containing protein 2	3
Q68EM7;Q68EM7-2;Q68EM7-5;Q68EM7-6	ARHGAP17	RHG17_HUMAN	Rho GTPase-activating protein 17;Isoform 2 of Rho GTPase-activating protein 17;Isoform 5 of Rho GTPase-activating protein 17;Isoform 6 of Rho GTPase-activating protein 17	3
Q6P988	NOTUM	NOTUM_HUMAN	Palmitoleoyl-protein carboxylesterase NOTUM	3
Q7L9L4;Q7L9L4-2;Q9H8S9	MOB1B;MOB1B;MOB1A	MOB1B_HUMAN;MOB1B_HUMAN;MOB1A_HUMAN	MOB kinase activator 1B;Isoform 2 of MOB kinase activator 1B;MOB kinase activator 1A	3
Q86WR7	PROSER2	PRSR2_HUMAN	Proline and serine-rich protein 2	3
Q8IU68	TMC8	TMC8_HUMAN	Transmembrane channel-like protein 8	3
Q8IY63;Q8IY63-2	AMOTL1	AMOL1_HUMAN	Angiomotin-like protein 1;Isoform 2 of Angiomotin-like protein 1	3
Q8N9N7	LRRC57	LRC57_HUMAN	Leucine-rich repeat-containing protein 57	3
Q8NC51;Q8NC51-2;Q8NC51-3;Q8NC51-4	SERBP1	PAIRB_HUMAN	Plasminogen activator inhibitor 1 RNA-binding protein;Isoform 2 of Plasminogen activator inhibitor 1 RNA-binding protein;Isoform 3 of Plasminogen activator inhibitor 1 RNA-binding protein;Isoform 4 of Plasminogen activator inhibitor 1 RNA-binding protein	3
Q8TC12;Q8TC12-2	RDH11	RDH11_HUMAN	Retinol dehydrogenase 11;Isoform 2 of Retinol dehydrogenase 11	3
Q8WTU2	SSC4D	SRB4D_HUMAN	Scavenger receptor cysteine-rich domain-containing group B protein	3
Q8WXI7	MUC16	MUC16_HUMAN	Mucin-16	3
Q92783;Q92783-2	STAM	STAM1_HUMAN	Signal transducing adapter molecule 1;Isoform 2 of Signal transducing adapter molecule 1	3
Q92973;Q92973-2;Q92973-3	TNPO1	TNPO1_HUMAN	Transportin-1;Isoform 2 of Transportin-1;Isoform 3 of Transportin-1	3
Q96MK2	FAM65C	FA65C_HUMAN	Protein FAM65C	3
Q96QV1	HHIP	HHIP_HUMAN	Hedgehog-interacting protein	3
Q99961;Q99961-3	SH3GL1	SH3G1_HUMAN	Endophilin-A2;Isoform 3 of Endophilin-A2	3
Q9BV40	VAMP8	VAMP8_HUMAN	Vesicle-associated membrane protein 8	3
Q9BX93;Q9BX93-2	PLA2G12B	PG12B_HUMAN	Group XIIB secretory phospholipase A2-like protein;Isoform 2 of Group XIIB secretory phospholipase A2-like protein	3
Q9BYE9	CDHR2	CDHR2_HUMAN	Cadherin-related family member 2	3
Q9H0X4	FAM234A	F234A_HUMAN	Protein FAM234A	3
Q9H497;Q9H497-2	TOR3A	TOR3A_HUMAN	Torsin-3A;Isoform 2 of Torsin-3A	3
Q9H4E7	DEF6	DEFI6_HUMAN	Differentially expressed in FDCP 6 homolog	3
Q9H7D7;Q9H7D7-2	WDR26	WDR26_HUMAN	WD repeat-containing protein 26;Isoform 2 of WD repeat-containing protein 26	3
Q9H7M9	C10orf54	VISTA_HUMAN	V-type immunoglobulin domain-containing suppressor of T-cell activation	3
Q9NP72	RAB18	RAB18_HUMAN	Ras-related protein Rab-18	3
Q9NUG4	CCM2L	CCM2L_HUMAN	Cerebral cavernous malformations 2 protein-like	3
Q9NUQ9	FAM49B	FA49B_HUMAN	Protein FAM49B	3
Q9NV70;Q9NV70-2	EXOC1	EXOC1_HUMAN	Exocyst complex component 1;Isoform 2 of Exocyst complex component 1	3
Q9NV96;Q9NV96-2	TMEM30A	CC50A_HUMAN	Cell cycle control protein 50A;Isoform 2 of Cell cycle control protein 50A	3
Q9NYQ6	CELSR1	CELR1_HUMAN	Cadherin EGF LAG seven-pass G-type receptor 1	3
Q9NZB2;Q9NZB2-6	FAM120A	F120A_HUMAN	Constitutive coactivator of PPAR-gamma-like protein 1;Isoform F of Constitutive coactivator of PPAR-gamma-like protein 1	3
Q9NZT1	CALML5	CALL5_HUMAN	Calmodulin-like protein 5	3
Q9NZZ3	CHMP5	CHMP5_HUMAN	Charged multivesicular body protein 5	3
Q9UBG0	MRC2	MRC2_HUMAN	C-type mannose receptor 2	3
Q9UBQ6	EXTL2	EXTL2_HUMAN	Exostosin-like 2	3
Q9UBR2	CTSZ	CATZ_HUMAN	Cathepsin Z	3
Q9UDT6;Q9UDT6-2	CLIP2	CLIP2_HUMAN	CAP-Gly domain-containing linker protein 2;Isoform 2 of CAP-Gly domain-containing linker protein 2	3
Q9UFM8;Q9Y639;Q9Y639-1;Q9Y639-3;Q9Y639-4;Q9Y639-5	DKFZp566H1924;NPTN;NPTN;NPTN;NPTN;NPTN	Q9UFM8_HUMAN;NPTN_HUMAN;NPTN_HUMAN;NPTN_HUMAN;NPTN_HUMAN;NPTN_HUMAN	Neuroplastin (Fragment);Neuroplastin;Isoform 1 of Neuroplastin;Isoform 3 of Neuroplastin;Isoform 4 of Neuroplastin;Isoform 5 of Neuroplastin	3
Q9UHA4	LAMTOR3	LTOR3_HUMAN	Ragulator complex protein LAMTOR3	3
Q9UI08;Q9UI08-2;Q9UI08-3	EVL	EVL_HUMAN	Ena/VASP-like protein;Isoform 1 of Ena/VASP-like protein;Isoform 3 of Ena/VASP-like protein	3
Q9UK05	GDF2	GDF2_HUMAN	Growth/differentiation factor 2	3
Q9UN70;Q9UN70-2	PCDHGC3	PCDGK_HUMAN	Protocadherin gamma-C3;Isoform 2 of Protocadherin gamma-C3	3
Q9UNW1	MINPP1	MINP1_HUMAN	Multiple inositol polyphosphate phosphatase 1	3
Q9UPN7	PPP6R1	PP6R1_HUMAN	Serine/threonine-protein phosphatase 6 regulatory subunit 1	3
Q9Y3F4;Q9Y3F4-2	STRAP	STRAP_HUMAN	Serine-threonine kinase receptor-associated protein;Isoform 2 of Serine-threonine kinase receptor-associated protein	3
Q9Y646	CPQ	CBPQ_HUMAN	Carboxypeptidase Q	3
Q9Y6Y9	LY96	LY96_HUMAN	Lymphocyte antigen 96	3
A0A075B6I4	IGLV10-54	A0A075B6I4_HUMAN	Protein IGLV10-54 (Fragment)	2
A0A075B6I9	IGLV7-46	A0A075B6I9_HUMAN	Protein IGLV7-46 (Fragment)	2
A0A075B6J1	IGLV5-37	A0A075B6J1_HUMAN	Protein IGLV5-37 (Fragment)	2
A0A075B6K0	IGLV3-16	A0A075B6K0_HUMAN	HCG2041221 (Fragment)	2
A0A075B6S4	IGKV1D-17	A0A075B6S4_HUMAN	Protein IGKV1D-17 (Fragment)	2
A0A075B6S6	IGKV2D-30	KVD30_HUMAN	Immunoglobulin kappa variable 2D-30	2
A0A075B7B6	IGHV4OR15-8	A0A075B7B6_HUMAN	Putative V-set and immunoglobulin domain-containing-like protein IGHV4OR15-8 (Fragment)	2
A0A087WSZ0;A0A0G2JQJ0	IGKV1D-8	A0A087WSZ0_HUMAN;A0A0G2JQJ0_HUMAN	Protein IGKV1D-8 (Fragment)	2
A0A087WT99;E9PQS1;Q9H0W9;Q9H0W9-2;Q9H0W9-3	C11orf54	A0A087WT99_HUMAN;E9PQS1_HUMAN;CK054_HUMAN;CK054_HUMAN;CK054_HUMAN	Ester hydrolase C11orf54;Ester hydrolase C11orf54 (Fragment);Ester hydrolase C11orf54;Isoform 2 of Ester hydrolase C11orf54;Isoform 3 of Ester hydrolase C11orf54	2
A0A087WU31;A0A0A0MTB7;E9PE15;P51790;P51790-2;P51790-4;P51790-5	CLCN3	A0A087WU31_HUMAN;A0A0A0MTB7_HUMAN;E9PE15_HUMAN;CLCN3_HUMAN;CLCN3_HUMAN;CLCN3_HUMAN;CLCN3_HUMAN	Chloride channel protein;Chloride channel protein;Chloride channel protein (Fragment);H(+)/Cl(-) exchange transporter 3;Isoform 2 of H(+)/Cl(-) exchange transporter 3;Isoform 3 of H(+)/Cl(-) exchange transporter 3;Isoform 4 of H(+)/Cl(-) exchange transporter 3	2
A0A087WU93;A0A087WYD1;A0A087WZQ6;A0A087X253;P63010;P63010-2	AP2B1	A0A087WU93_HUMAN;A0A087WYD1_HUMAN;A0A087WZQ6_HUMAN;A0A087X253_HUMAN;AP2B1_HUMAN;AP2B1_HUMAN	AP-2 complex subunit beta (Fragment);AP-2 complex subunit beta (Fragment);AP-2 complex subunit beta (Fragment);AP-2 complex subunit beta;AP-2 complex subunit beta;Isoform 2 of AP-2 complex subunit beta	2
A0A087WUC6;E9PI68;E9PL01;E9PRB9;Q15005	SPCS2	A0A087WUC6_HUMAN;E9PI68_HUMAN;E9PL01_HUMAN;E9PRB9_HUMAN;SPCS2_HUMAN	Signal peptidase complex subunit 2	2
A0A087WUI2;P22626;P22626-2	HNRNPA2B1	A0A087WUI2_HUMAN;ROA2_HUMAN;ROA2_HUMAN	Heterogeneous nuclear ribonucleoproteins A2/B1;Heterogeneous nuclear ribonucleoproteins A2/B1;Isoform A2 of Heterogeneous nuclear ribonucleoproteins A2/B1	2
A0A087WV68;A0A087WX29;A0A087WXQ5;A0A087WYY0;A0A087X260;B1AKP7;G3V162;K7EJM5;K7EN94;Q13148	TARDBP	A0A087WV68_HUMAN;A0A087WX29_HUMAN;A0A087WXQ5_HUMAN;A0A087WYY0_HUMAN;A0A087X260_HUMAN;B1AKP7_HUMAN;G3V162_HUMAN;K7EJM5_HUMAN;K7EN94_HUMAN;TADBP_HUMAN	TAR DNA-binding protein 43 (Fragment);TAR DNA-binding protein 43 (Fragment);TAR DNA-binding protein 43 (Fragment);TAR DNA-binding protein 43;TAR DNA-binding protein 43;TAR DNA-binding protein 43;TAR DNA binding protein, isoform CRA_d;TAR DNA-binding protein 43 (Fragment);TAR DNA-binding protein 43 (Fragment);TAR DNA-binding protein 43	2
A0A087WVV2;A0A0A0MRV0;F8W7S5;Q9P2E9;Q9P2E9-2;Q9P2E9-3	RRBP1	A0A087WVV2_HUMAN;A0A0A0MRV0_HUMAN;F8W7S5_HUMAN;RRBP1_HUMAN;RRBP1_HUMAN;RRBP1_HUMAN	Ribosome-binding protein 1;Ribosome-binding protein 1;Ribosome-binding protein 1;Ribosome-binding protein 1;Isoform 1 of Ribosome-binding protein 1;Isoform 2 of Ribosome-binding protein 1	2
A0A087WXL6;B7Z879;Q9H270	VPS11	A0A087WXL6_HUMAN;B7Z879_HUMAN;VPS11_HUMAN	Vacuolar protein sorting 11 (Yeast), isoform CRA_a;Vacuolar protein sorting-associated protein 11 homolog;Vacuolar protein sorting-associated protein 11 homolog	2
A0A087WY85;A0A0A0MQU3;D6RAH7;D6RAW0;D6RFM0;H9KV45;P61077;P61077-2;P61077-3;P62837;P62837-2	UBE2D3;UBE2D2;UBE2D3;UBE2D3;UBE2D2;UBE2D3;UBE2D3;UBE2D3;UBE2D3;UBE2D2;UBE2D2	A0A087WY85_HUMAN;A0A0A0MQU3_HUMAN;D6RAH7_HUMAN;D6RAW0_HUMAN;D6RFM0_HUMAN;H9KV45_HUMAN;UB2D3_HUMAN;UB2D3_HUMAN;UB2D3_HUMAN;UB2D2_HUMAN;UB2D2_HUMAN	Ubiquitin-conjugating enzyme E2 D3;Ubiquitin-conjugating enzyme E2 D2;Ubiquitin-conjugating enzyme E2 D3;Ubiquitin-conjugating enzyme E2 D3 (Fragment);Ubiquitin-conjugating enzyme E2 D2 (Fragment);Ubiquitin-conjugating enzyme E2 D3;Ubiquitin-conjugating enzyme E2 D3;Isoform 2 of Ubiquitin-conjugating enzyme E2 D3;Isoform 3 of Ubiquitin-conjugating enzyme E2 D3;Ubiquitin-conjugating enzyme E2 D2;Isoform 2 of Ubiquitin-conjugating enzyme E2 D2	2
A0A087WZF1;Q93052	LPP	A0A087WZF1_HUMAN;LPP_HUMAN	Lipoma-preferred partner	2
A0A087WZK9;B3KS98;O15372	EIF3H	A0A087WZK9_HUMAN;B3KS98_HUMAN;EIF3H_HUMAN	Eukaryotic translation initiation factor 3 subunit H	2
A0A087X0R6;Q9UMY4;Q9UMY4-2	SNX12	A0A087X0R6_HUMAN;SNX12_HUMAN;SNX12_HUMAN	Sorting nexin-12;Sorting nexin-12;Isoform 2 of Sorting nexin-12	2
A0A087X191;Q8NES3;Q8NES3-2;Q8NES3-3;Q8NES3-4	LFNG	A0A087X191_HUMAN;LFNG_HUMAN;LFNG_HUMAN;LFNG_HUMAN;LFNG_HUMAN	Beta-1,3-N-acetylglucosaminyltransferase lunatic fringe;Beta-1,3-N-acetylglucosaminyltransferase lunatic fringe;Isoform 2 of Beta-1,3-N-acetylglucosaminyltransferase lunatic fringe;Isoform 3 of Beta-1,3-N-acetylglucosaminyltransferase lunatic fringe;Isoform 4 of Beta-1,3-N-acetylglucosaminyltransferase lunatic fringe	2
A0A087X1D0;H0YE23;P25942;P25942-2	CD40	A0A087X1D0_HUMAN;H0YE23_HUMAN;TNR5_HUMAN;TNR5_HUMAN	CD40 antigen (TNF receptor superfamily member 5), isoform CRA_c;Tumor necrosis factor receptor superfamily member 5 (Fragment);Tumor necrosis factor receptor superfamily member 5;Isoform II of Tumor necrosis factor receptor superfamily member 5	2
A0A0A0MRB5;Q8WXG6-2;Q8WXG6-3;Q8WXG6-4;Q8WXG6-5;Q8WXG6-6;Q8WXG6-8	MADD	A0A0A0MRB5_HUMAN;MADD_HUMAN;MADD_HUMAN;MADD_HUMAN;MADD_HUMAN;MADD_HUMAN;MADD_HUMAN	MAP kinase-activating death domain protein;Isoform 2 of MAP kinase-activating death domain protein;Isoform 3 of MAP kinase-activating death domain protein;Isoform 4 of MAP kinase-activating death domain protein;Isoform 5 of MAP kinase-activating death domain protein;Isoform 6 of MAP kinase-activating death domain protein;Isoform 8 of MAP kinase-activating death domain protein	2
A0A0A0MRE1;A0A0A0MSB8;B4DJ07;Q9UPT5;Q9UPT5-1;Q9UPT5-2;Q9UPT5-5;Q9UPT5-6	EXOC7	A0A0A0MRE1_HUMAN;A0A0A0MSB8_HUMAN;B4DJ07_HUMAN;EXOC7_HUMAN;EXOC7_HUMAN;EXOC7_HUMAN;EXOC7_HUMAN;EXOC7_HUMAN	Exocyst complex component 7 (Fragment);Exocyst complex component 7;Exocyst complex component 7;Exocyst complex component 7;Isoform 1 of Exocyst complex component 7;Isoform 2 of Exocyst complex component 7;Isoform 5 of Exocyst complex component 7;Isoform 6 of Exocyst complex component 7	2
A0A0A0MS99;I3L4X2;P33527;P33527-2;P33527-3;P33527-4;P33527-5;P33527-6;P33527-7;P33527-8;P33527-9	ABCC1	A0A0A0MS99_HUMAN;I3L4X2_HUMAN;MRP1_HUMAN;MRP1_HUMAN;MRP1_HUMAN;MRP1_HUMAN;MRP1_HUMAN;MRP1_HUMAN;MRP1_HUMAN;MRP1_HUMAN;MRP1_HUMAN	Multidrug resistance-associated protein 1;Multidrug resistance-associated protein 1 (Fragment);Multidrug resistance-associated protein 1;Isoform 2 of Multidrug resistance-associated protein 1;Isoform 3 of Multidrug resistance-associated protein 1;Isoform 4 of Multidrug resistance-associated protein 1;Isoform 5 of Multidrug resistance-associated protein 1;Isoform 6 of Multidrug resistance-associated protein 1;Isoform 7 of Multidrug resistance-associated protein 1;Isoform 8 of Multidrug resistance-associated protein 1;Isoform 9 of Multidrug resistance-associated protein 1	2
A0A0A6YYJ4;Q07654;X6R3S7	TFF3	A0A0A6YYJ4_HUMAN;TFF3_HUMAN;X6R3S7_HUMAN	Trefoil factor 3	2
A0A0B4J2H0	IGHV1-69-2	A0A0B4J2H0_HUMAN	Protein IGHV1-69-2 (Fragment)	2
A0A0C4DFY5;A8MXZ4;J9JIE0;Q9NQ84;Q9NQ84-2	GPRC5C	A0A0C4DFY5_HUMAN;A8MXZ4_HUMAN;J9JIE0_HUMAN;GPC5C_HUMAN;GPC5C_HUMAN	G-protein-coupled receptor family C group 5 member C;G-protein-coupled receptor family C group 5 member C (Fragment);G-protein-coupled receptor family C group 5 member C;G-protein coupled receptor family C group 5 member C;Isoform 2 of G-protein coupled receptor family C group 5 member C	2
A0A0C4DG17;C9J9K3;F8WD59;P08865	RPSA	A0A0C4DG17_HUMAN;C9J9K3_HUMAN;F8WD59_HUMAN;RSSA_HUMAN	40S ribosomal protein SA;40S ribosomal protein SA (Fragment);40S ribosomal protein SA (Fragment);40S ribosomal protein SA	2
A0A0C4DGS1;P39656;P39656-2;P39656-3	DDOST	A0A0C4DGS1_HUMAN;OST48_HUMAN;OST48_HUMAN;OST48_HUMAN	Dolichyl-diphosphooligosaccharide--protein glycosyltransferase 48 kDa subunit;Dolichyl-diphosphooligosaccharide--protein glycosyltransferase 48 kDa subunit;Isoform 2 of Dolichyl-diphosphooligosaccharide--protein glycosyltransferase 48 kDa subunit;Isoform 3 of Dolichyl-diphosphooligosaccharide--protein glycosyltransferase 48 kDa subunit	2
A0A0C4DH24	IGKV6-21	A0A0C4DH24_HUMAN	Protein IGKV6-21 (Fragment)	2
A0A0C4DH25	IGKV3D-20	KVD20_HUMAN	Immunoglobulin kappa variable 3-20	2
A0A0C4DH41;P01825	IGHV4-61;IGHV4-59	A0A0C4DH41_HUMAN;HV459_HUMAN	Protein IGHV4-61 (Fragment);Immunoglobulin heavy variable 4-59	2
A0A0D9SG72;A0A1B0GTP9;A0A1B0GVQ5;A0A1B0GWF2;P61764;P61764-2	STXBP1	A0A0D9SG72_HUMAN;A0A1B0GTP9_HUMAN;A0A1B0GVQ5_HUMAN;A0A1B0GWF2_HUMAN;STXB1_HUMAN;STXB1_HUMAN	Syntaxin-binding protein 1;Syntaxin-binding protein 1;Syntaxin-binding protein 1;Syntaxin-binding protein 1;Syntaxin-binding protein 1;Isoform 2 of Syntaxin-binding protein 1	2
A0A0G2JJD3;O95870;O95870-2	ABHD16A	A0A0G2JJD3_HUMAN;ABHGA_HUMAN;ABHGA_HUMAN	HLA-B associated transcript 5, isoform CRA_b;Protein ABHD16A;Isoform 2 of Protein ABHD16A	2
A0A0G2JMZ2;A0A0G2JNC9;A0A0G2JNP1;A0A0G2JP19;A0A0G2JRB3;A0A0G2JRT3;A0A0G2JS48;A6NM11;A6NMS7;A8MUI5;J3KT91;J3QL27;O60309	;LRRC37A;LRRC37A2;LRRC37A2;LRRC37A;;LRRC37A2;LRRC37A2;LRRC37A;LRRC37A;LRRC37A3;LRRC37A3;LRRC37A3	A0A0G2JMZ2_HUMAN;A0A0G2JNC9_HUMAN;A0A0G2JNP1_HUMAN;A0A0G2JP19_HUMAN;A0A0G2JRB3_HUMAN;A0A0G2JRT3_HUMAN;A0A0G2JS48_HUMAN;L37A2_HUMAN;L37A1_HUMAN;A8MUI5_HUMAN;J3KT91_HUMAN;J3QL27_HUMAN;L37A3_HUMAN	Uncharacterized protein;Leucine-rich repeat-containing protein 37A;Leucine-rich repeat-containing protein 37A2;Leucine-rich repeat-containing protein 37A2;Leucine-rich repeat-containing protein 37A;Uncharacterized protein;Leucine-rich repeat-containing protein 37A2;Leucine-rich repeat-containing protein 37A2;Leucine-rich repeat-containing protein 37A;Leucine-rich repeat-containing protein 37A;Leucine-rich repeat-containing protein 37A3 (Fragment);Leucine-rich repeat-containing protein 37A3 (Fragment);Leucine-rich repeat-containing protein 37A3	2
A0A0J9YVY3		A0A0J9YVY3_HUMAN	Uncharacterized protein (Fragment)	2
A0A0J9YW54;A2A2F0;Q86X10;Q86X10-2;Q86X10-3	RALGAPB	A0A0J9YW54_HUMAN;A2A2F0_HUMAN;RLGPB_HUMAN;RLGPB_HUMAN;RLGPB_HUMAN	Ral GTPase-activating protein subunit beta (Fragment);Ral GTPase-activating protein subunit beta (Fragment);Ral GTPase-activating protein subunit beta;Isoform 2 of Ral GTPase-activating protein subunit beta;Isoform 3 of Ral GTPase-activating protein subunit beta	2
A0A0J9YX66;A0A0J9YXJ0;A0A1B0GU44;A0A1B0GUN8;E9PC62;O95319;O95319-2;O95319-3;O95319-4;O95319-5;Q5VZZ6;V9GYD9	CELF2	A0A0J9YX66_HUMAN;A0A0J9YXJ0_HUMAN;A0A1B0GU44_HUMAN;A0A1B0GUN8_HUMAN;E9PC62_HUMAN;CELF2_HUMAN;CELF2_HUMAN;CELF2_HUMAN;CELF2_HUMAN;CELF2_HUMAN;Q5VZZ6_HUMAN;V9GYD9_HUMAN	CUGBP Elav-like family member 2;CUGBP Elav-like family member 2;CUGBP Elav-like family member 2;CUGBP Elav-like family member 2;CUGBP Elav-like family member 2;CUGBP Elav-like family member 2;Isoform 2 of CUGBP Elav-like family member 2;Isoform 3 of CUGBP Elav-like family member 2;Isoform 4 of CUGBP Elav-like family member 2;Isoform 5 of CUGBP Elav-like family member 2;CUGBP Elav-like family member 2;CUGBP Elav-like family member 2	2
A0A0U1RQQ4;Q9UNN8	PROCR	A0A0U1RQQ4_HUMAN;EPCR_HUMAN	Endothelial protein C receptor (Fragment);Endothelial protein C receptor	2
A0A0U1RRI0;Q06124;Q06124-2	PTPN11	A0A0U1RRI0_HUMAN;PTN11_HUMAN;PTN11_HUMAN	Tyrosine-protein phosphatase non-receptor type 11 (Fragment);Tyrosine-protein phosphatase non-receptor type 11;Isoform 2 of Tyrosine-protein phosphatase non-receptor type 11	2
A0A0U1RRM4;A6NLN1;P26599;P26599-2;P26599-3	PTBP1	A0A0U1RRM4_HUMAN;A6NLN1_HUMAN;PTBP1_HUMAN;PTBP1_HUMAN;PTBP1_HUMAN	Polypyrimidine tract-binding protein 1;Polypyrimidine tract binding protein 1, isoform CRA_b;Polypyrimidine tract-binding protein 1;Isoform 2 of Polypyrimidine tract-binding protein 1;Isoform 3 of Polypyrimidine tract-binding protein 1	2
A0A140T9M0;A0A140T9U0;A0A140T9W2;P04222	HLA-C	A0A140T9M0_HUMAN;A0A140T9U0_HUMAN;A0A140T9W2_HUMAN;1C03_HUMAN	HLA class I histocompatibility antigen, Cw-6 alpha chain;HLA class I histocompatibility antigen, Cw-6 alpha chain;HLA class I histocompatibility antigen, Cw-6 alpha chain;HLA class I histocompatibility antigen, Cw-3 alpha chain	2
A0A1B0GUT7;A0A1B0GVB9;A0A1B0GVW0;A0A1C7CYW4;B7Z1I9;O75787;O75787-2	ATP6AP2	A0A1B0GUT7_HUMAN;A0A1B0GVB9_HUMAN;A0A1B0GVW0_HUMAN;A0A1C7CYW4_HUMAN;B7Z1I9_HUMAN;RENR_HUMAN;RENR_HUMAN	Renin receptor;Renin receptor;Renin receptor;Renin receptor;Renin receptor;Renin receptor;Isoform 2 of Renin receptor	2
A0A1B0GUZ7;Q14156;Q14156-2;Q14156-3	EFR3A	A0A1B0GUZ7_HUMAN;EFR3A_HUMAN;EFR3A_HUMAN;EFR3A_HUMAN	Protein EFR3 homolog A;Protein EFR3 homolog A;Isoform 2 of Protein EFR3 homolog A;Isoform 3 of Protein EFR3 homolog A	2
A5D8V6;F5H4Q5	VPS37C	VP37C_HUMAN;F5H4Q5_HUMAN	Vacuolar protein sorting-associated protein 37C;Vacuolar protein sorting-associated protein 37C (Fragment)	2
A6ND91	ASPDH	ASPD_HUMAN	Putative L-aspartate dehydrogenase	2
A6NJA2;P54578;P54578-2;P54578-3	USP14	A6NJA2_HUMAN;UBP14_HUMAN;UBP14_HUMAN;UBP14_HUMAN	Ubiquitin carboxyl-terminal hydrolase 14;Ubiquitin carboxyl-terminal hydrolase 14;Isoform 2 of Ubiquitin carboxyl-terminal hydrolase 14;Isoform 3 of Ubiquitin carboxyl-terminal hydrolase 14	2
A6NML5	TMEM212	TM212_HUMAN	Transmembrane protein 212	2
A6PVH9;B0QZ18;E7ENH5;F2Z2V0;Q99829	CPNE1	A6PVH9_HUMAN;B0QZ18_HUMAN;E7ENH5_HUMAN;F2Z2V0_HUMAN;CPNE1_HUMAN	Copine-1;Copine-1;Copine-1;Copine-1 (Fragment);Copine-1	2
A8K878;P55145	MANF	A8K878_HUMAN;MANF_HUMAN	Mesencephalic astrocyte-derived neurotrophic factor	2
B1AJY5;B1AJY7;O75832	PSMD10	B1AJY5_HUMAN;B1AJY7_HUMAN;PSD10_HUMAN	26S proteasome non-ATPase regulatory subunit 10	2
B1AUU8;P42566	EPS15	B1AUU8_HUMAN;EPS15_HUMAN	Epidermal growth factor receptor substrate 15	2
B5MCP9;P62081	RPS7	B5MCP9_HUMAN;RS7_HUMAN	40S ribosomal protein S7	2
B5MD23;O75954	TSPAN9	B5MD23_HUMAN;TSN9_HUMAN	Tetraspanin;Tetraspanin-9	2
B7ZC38;Q9NR46	SH3GLB2	B7ZC38_HUMAN;SHLB2_HUMAN	Endophilin-B2	2
B7ZL91;Q16819	MEP1A	B7ZL91_HUMAN;MEP1A_HUMAN	Meprin A subunit;Meprin A subunit alpha	2
C9JJP5;C9JUE0;Q92734;Q92734-2;Q92734-3;Q92734-4	TFG	C9JJP5_HUMAN;C9JUE0_HUMAN;TFG_HUMAN;TFG_HUMAN;TFG_HUMAN;TFG_HUMAN	Protein TFG (Fragment);Protein TFG (Fragment);Protein TFG;Isoform 2 of Protein TFG;Isoform 3 of Protein TFG;Isoform 4 of Protein TFG	2
C9JKG1;P21810	BGN	C9JKG1_HUMAN;PGS1_HUMAN	Biglycan (Fragment);Biglycan	2
C9JPQ9	FGG	C9JPQ9_HUMAN	Fibrinogen gamma chain (Fragment)	2
C9JRD2;C9JXB9;P25686;P25686-2	DNAJB2	C9JRD2_HUMAN;C9JXB9_HUMAN;DNJB2_HUMAN;DNJB2_HUMAN	DnaJ homolog subfamily B member 2 (Fragment);DnaJ homolog subfamily B member 2 (Fragment);DnaJ homolog subfamily B member 2;Isoform 2 of DnaJ homolog subfamily B member 2	2
C9JW96;C9JZ20;E7ESE2;E9PCW0;P35232	PHB	C9JW96_HUMAN;C9JZ20_HUMAN;E7ESE2_HUMAN;E9PCW0_HUMAN;PHB_HUMAN	Prohibitin (Fragment);Prohibitin (Fragment);Prohibitin (Fragment);Prohibitin (Fragment);Prohibitin	2
D6R9L0;D6R9Z1;D6RAC2;D6RBD0;D6REE5;D6RFX4;D6RHH4;P63244	RACK1	D6R9L0_HUMAN;D6R9Z1_HUMAN;D6RAC2_HUMAN;D6RBD0_HUMAN;D6REE5_HUMAN;D6RFX4_HUMAN;D6RHH4_HUMAN;RACK1_HUMAN	Receptor of-activated protein C kinase 1 (Fragment);Receptor of-activated protein C kinase 1 (Fragment);Receptor of-activated protein C kinase 1;Receptor of-activated protein C kinase 1 (Fragment);Receptor of-activated protein C kinase 1 (Fragment);Receptor of-activated protein C kinase 1 (Fragment);Receptor of-activated protein C kinase 1;Receptor of activated protein C kinase 1	2
D6RAR4	HGFAC	D6RAR4_HUMAN	Hepatocyte growth factor activator	2
D6RAT0;D6RB09;D6RG13;P61247	RPS3A	D6RAT0_HUMAN;D6RB09_HUMAN;D6RG13_HUMAN;RS3A_HUMAN	40S ribosomal protein S3a;40S ribosomal protein S3a (Fragment);40S ribosomal protein S3a (Fragment);40S ribosomal protein S3a	2
D6RCE7	ALB	D6RCE7_HUMAN	Serum albumin	2
D6RD47;P62266	RPS23	D6RD47_HUMAN;RS23_HUMAN	40S ribosomal protein S23	2
D6RHH7;P24387	CRHBP	D6RHH7_HUMAN;CRHBP_HUMAN	Corticotropin-releasing factor-binding protein	2
D6RHU3;P55212	CASP6	D6RHU3_HUMAN;CASP6_HUMAN	Caspase-6 (Fragment);Caspase-6	2
E5RH16;E5RJ14;P09619;P09619-2	PDGFRB	E5RH16_HUMAN;E5RJ14_HUMAN;PGFRB_HUMAN;PGFRB_HUMAN	Platelet-derived growth factor receptor beta;Platelet-derived growth factor receptor beta (Fragment);Platelet-derived growth factor receptor beta;Isoform 2 of Platelet-derived growth factor receptor beta	2
E5RK64;O95292;O95292-2	VAPB	E5RK64_HUMAN;VAPB_HUMAN;VAPB_HUMAN	Vesicle-associated membrane protein-associated protein B/C;Vesicle-associated membrane protein-associated protein B/C;Isoform 2 of Vesicle-associated membrane protein-associated protein B/C	2
E7EM64;Q7L5N1	COPS6	E7EM64_HUMAN;CSN6_HUMAN	COP9 signalosome complex subunit 6	2
E7ENJ6;K7EJL1;Q9BXS5;Q9BXS5-2	AP1M1	E7ENJ6_HUMAN;K7EJL1_HUMAN;AP1M1_HUMAN;AP1M1_HUMAN	AP-1 complex subunit mu-1;AP-1 complex subunit mu-1;AP-1 complex subunit mu-1;Isoform 2 of AP-1 complex subunit mu-1	2
E7EPB3;P50914	RPL14	E7EPB3_HUMAN;RL14_HUMAN	60S ribosomal protein L14	2
E7ESP4	ITGA2	E7ESP4_HUMAN	Integrin alpha-2	2
E7ETC2;Q08209;Q08209-2;Q08209-3;Q08209-5	PPP3CA	E7ETC2_HUMAN;PP2BA_HUMAN;PP2BA_HUMAN;PP2BA_HUMAN;PP2BA_HUMAN	Serine/threonine-protein phosphatase;Serine/threonine-protein phosphatase 2B catalytic subunit alpha isoform;Isoform 2 of Serine/threonine-protein phosphatase 2B catalytic subunit alpha isoform;Isoform 3 of Serine/threonine-protein phosphatase 2B catalytic subunit alpha isoform;Isoform 5 of Serine/threonine-protein phosphatase 2B catalytic subunit alpha isoform	2
E7EVW7;P14317	HCLS1	E7EVW7_HUMAN;HCLS1_HUMAN	Hematopoietic lineage cell-specific protein	2
E9PC71;P37235;P84074	HPCAL1;HPCAL1;HPCA	E9PC71_HUMAN;HPCL1_HUMAN;HPCA_HUMAN	Hippocalcin-like protein 1;Hippocalcin-like protein 1;Neuron-specific calcium-binding protein hippocalcin	2
E9PCY7;G8JLB6;H0YB39;P31943	HNRNPH1	E9PCY7_HUMAN;G8JLB6_HUMAN;H0YB39_HUMAN;HNRH1_HUMAN	Heterogeneous nuclear ribonucleoprotein H;Heterogeneous nuclear ribonucleoprotein H;Heterogeneous nuclear ribonucleoprotein H (Fragment);Heterogeneous nuclear ribonucleoprotein H	2
E9PHY5;E9PII3;E9PK52;O43491;O43491-2;O43491-3;O43491-4	EPB41L2	E9PHY5_HUMAN;E9PII3_HUMAN;E9PK52_HUMAN;E41L2_HUMAN;E41L2_HUMAN;E41L2_HUMAN;E41L2_HUMAN	Band 4.1-like protein 2;Band 4.1-like protein 2;Band 4.1-like protein 2;Band 4.1-like protein 2;Isoform 2 of Band 4.1-like protein 2;Isoform 3 of Band 4.1-like protein 2;Isoform 4 of Band 4.1-like protein 2	2
E9PL40;H0YB98;Q96SJ8	TSPAN18	E9PL40_HUMAN;H0YB98_HUMAN;TSN18_HUMAN	Tetraspanin-18 (Fragment);Tetraspanin (Fragment);Tetraspanin-18	2
E9PMR4;E9PRJ3;P48509	CD151	E9PMR4_HUMAN;E9PRJ3_HUMAN;CD151_HUMAN	Tetraspanin;Tetraspanin (Fragment);CD151 antigen	2
F5H081;I3L2R4;P14672;P14672-2	SLC2A4	F5H081_HUMAN;I3L2R4_HUMAN;GTR4_HUMAN;GTR4_HUMAN	Solute carrier family 2, facilitated glucose transporter member 4;Solute carrier family 2 (Facilitated glucose transporter), member 4, isoform CRA_b;Solute carrier family 2, facilitated glucose transporter member 4;Isoform 2 of Solute carrier family 2, facilitated glucose transporter member 4	2
F5H2V6;P56192;P56192-2	MARS	F5H2V6_HUMAN;SYMC_HUMAN;SYMC_HUMAN	Methionine--tRNA ligase, cytoplasmic;Methionine--tRNA ligase, cytoplasmic;Isoform 2 of Methionine--tRNA ligase, cytoplasmic	2
F5H5D3;Q9BQE3	TUBA1C	F5H5D3_HUMAN;TBA1C_HUMAN	Tubulin alpha chain;Tubulin alpha-1C chain	2
F6U211;P46783;S4R435	RPS10;RPS10;RPS10-NUDT3	F6U211_HUMAN;RS10_HUMAN;S4R435_HUMAN	40S ribosomal protein S10;40S ribosomal protein S10;Protein RPS10-NUDT3 (Fragment)	2
F8VUA2;Q9HD42	CHMP1A	F8VUA2_HUMAN;CHM1A_HUMAN	Charged multivesicular body protein 1a	2
F8VWT9;J3KPF0;Q9Y4D8;Q9Y4D8-4	HECTD4	F8VWT9_HUMAN;J3KPF0_HUMAN;HECD4_HUMAN;HECD4_HUMAN	Probable E3 ubiquitin-protein ligase HECTD4;Probable E3 ubiquitin-protein ligase HECTD4;Probable E3 ubiquitin-protein ligase HECTD4;Isoform 4 of Probable E3 ubiquitin-protein ligase HECTD4	2
F8VYN5;F8VZ49;F8W6I7;P09651;P09651-2;P09651-3	HNRNPA1	F8VYN5_HUMAN;F8VZ49_HUMAN;F8W6I7_HUMAN;ROA1_HUMAN;ROA1_HUMAN;ROA1_HUMAN	Heterogeneous nuclear ribonucleoprotein A1 (Fragment);Heterogeneous nuclear ribonucleoprotein A1 (Fragment);Heterogeneous nuclear ribonucleoprotein A1;Heterogeneous nuclear ribonucleoprotein A1;Isoform A1-A of Heterogeneous nuclear ribonucleoprotein A1;Isoform 2 of Heterogeneous nuclear ribonucleoprotein A1	2
F8W876;P48740-3	MASP1	F8W876_HUMAN;MASP1_HUMAN	Mannan-binding lectin serine protease 1;Isoform 3 of Mannan-binding lectin serine protease 1	2
F8W930;Q9Y6M1;Q9Y6M1-1;Q9Y6M1-3;Q9Y6M1-4;Q9Y6M1-5;Q9Y6M1-6	IGF2BP2	F8W930_HUMAN;IF2B2_HUMAN;IF2B2_HUMAN;IF2B2_HUMAN;IF2B2_HUMAN;IF2B2_HUMAN;IF2B2_HUMAN	Insulin-like growth factor 2 mRNA-binding protein 2;Insulin-like growth factor 2 mRNA-binding protein 2;Isoform 2 of Insulin-like growth factor 2 mRNA-binding protein 2;Isoform 3 of Insulin-like growth factor 2 mRNA-binding protein 2;Isoform 4 of Insulin-like growth factor 2 mRNA-binding protein 2;Isoform 5 of Insulin-like growth factor 2 mRNA-binding protein 2;Isoform 6 of Insulin-like growth factor 2 mRNA-binding protein 2	2
G3V3R1;G3V433;G3V4S6;P49757;P49757-2;P49757-3;P49757-4;P49757-5;P49757-6;P49757-7;P49757-8	NUMB	G3V3R1_HUMAN;G3V433_HUMAN;G3V4S6_HUMAN;NUMB_HUMAN;NUMB_HUMAN;NUMB_HUMAN;NUMB_HUMAN;NUMB_HUMAN;NUMB_HUMAN;NUMB_HUMAN;NUMB_HUMAN	Protein numb homolog (Fragment);Protein numb homolog (Fragment);Protein numb homolog (Fragment);Protein numb homolog;Isoform 2 of Protein numb homolog;Isoform 3 of Protein numb homolog;Isoform 4 of Protein numb homolog;Isoform 5 of Protein numb homolog;Isoform 6 of Protein numb homolog;Isoform 7 of Protein numb homolog;Isoform 8 of Protein numb homolog	2
G3XAM7;P35221;P35221-2	CTNNA1	G3XAM7_HUMAN;CTNA1_HUMAN;CTNA1_HUMAN	Catenin (Cadherin-associated protein), alpha 1, 102kDa, isoform CRA_a;Catenin alpha-1;Isoform 2 of Catenin alpha-1	2
H0Y704;O15231;O15231-2;O15231-3;O15231-4;O15231-5;O15231-6;O15231-7;O15231-8;O15231-9	ZNF185	H0Y704_HUMAN;ZN185_HUMAN;ZN185_HUMAN;ZN185_HUMAN;ZN185_HUMAN;ZN185_HUMAN;ZN185_HUMAN;ZN185_HUMAN;ZN185_HUMAN;ZN185_HUMAN	Zinc finger protein 185 (Fragment);Zinc finger protein 185;Isoform 2 of Zinc finger protein 185;Isoform 3 of Zinc finger protein 185;Isoform 4 of Zinc finger protein 185;Isoform 5 of Zinc finger protein 185;Isoform 6 of Zinc finger protein 185;Isoform 7 of Zinc finger protein 185;Isoform 8 of Zinc finger protein 185;Isoform 9 of Zinc finger protein 185	2
H0Y755;M9MML0;P08637	FCGR3A	H0Y755_HUMAN;M9MML0_HUMAN;FCG3A_HUMAN	Low affinity immunoglobulin gamma Fc region receptor III-A (Fragment);Fc of IgG low affinity IIIa receptor isoform 1;Low affinity immunoglobulin gamma Fc region receptor III-A	2
H0YFH1	A2M	H0YFH1_HUMAN	Alpha-2-macroglobulin (Fragment)	2
H3BN98;I3L246;I3L3P7;P62244	;RPS15A;RPS15A;RPS15A	H3BN98_HUMAN;I3L246_HUMAN;I3L3P7_HUMAN;RS15A_HUMAN	Uncharacterized protein (Fragment);40S ribosomal protein S15a;40S ribosomal protein S15a;40S ribosomal protein S15a	2
H3BRH0;Q9Y653;Q9Y653-2;Q9Y653-3	ADGRG1	H3BRH0_HUMAN;AGRG1_HUMAN;AGRG1_HUMAN;AGRG1_HUMAN	Adhesion G-protein-coupled receptor G1 (Fragment);Adhesion G-protein coupled receptor G1;Isoform 2 of Adhesion G-protein coupled receptor G1;Isoform 3 of Adhesion G-protein coupled receptor G1	2
H3BS86;H3BTA3;H3BUD0;Q9UNE7;Q9UNE7-2	STUB1	H3BS86_HUMAN;H3BTA3_HUMAN;H3BUD0_HUMAN;CHIP_HUMAN;CHIP_HUMAN	E3 ubiquitin-protein ligase CHIP (Fragment);E3 ubiquitin-protein ligase CHIP (Fragment);E3 ubiquitin-protein ligase CHIP (Fragment);E3 ubiquitin-protein ligase CHIP;Isoform 2 of E3 ubiquitin-protein ligase CHIP	2
H3BU86;O14662;O14662-2;O14662-4;O14662-5;Q96NX8	STX16-NPEPL1;STX16;STX16;STX16;STX16;STX16	H3BU86_HUMAN;STX16_HUMAN;STX16_HUMAN;STX16_HUMAN;STX16_HUMAN;Q96NX8_HUMAN	Protein STX16-NPEPL1;Syntaxin-16;Isoform A of Syntaxin-16;Isoform D of Syntaxin-16;Isoform E of Syntaxin-16;Syntaxin-16	2
H7BXD5;H7C2Z6;P28676	GCA	H7BXD5_HUMAN;H7C2Z6_HUMAN;GRAN_HUMAN	Grancalcin;Grancalcin (Fragment);Grancalcin	2
H7C1Z7;H7C270;Q9GZU7;Q9GZU7-2;Q9GZU7-3	CTDSP1	H7C1Z7_HUMAN;H7C270_HUMAN;CTDS1_HUMAN;CTDS1_HUMAN;CTDS1_HUMAN	Carboxy-terminal domain RNA polymerase II polypeptide A small phosphatase 1 (Fragment);Carboxy-terminal domain RNA polymerase II polypeptide A small phosphatase 1 (Fragment);Carboxy-terminal domain RNA polymerase II polypeptide A small phosphatase 1;Isoform 2 of Carboxy-terminal domain RNA polymerase II polypeptide A small phosphatase 1;Isoform 3 of Carboxy-terminal domain RNA polymerase II polypeptide A small phosphatase 1	2
H7C285;O95858	TSPAN15	H7C285_HUMAN;TSN15_HUMAN	Tetraspanin-15 (Fragment);Tetraspanin-15	2
I3L161;Q9NRY6	TMEM256-PLSCR3;PLSCR3	I3L161_HUMAN;PLS3_HUMAN	Protein TMEM256-PLSCR3 (Fragment);Phospholipid scramblase 3	2
J3KNB3;Q9UN19;Q9UN19-2	DAPP1	J3KNB3_HUMAN;DAPP1_HUMAN;DAPP1_HUMAN	Dual adapter for phosphotyrosine and 3-phosphotyrosine and 3-phosphoinositide;Dual adapter for phosphotyrosine and 3-phosphotyrosine and 3-phosphoinositide;Isoform 2 of Dual adapter for phosphotyrosine and 3-phosphotyrosine and 3-phosphoinositide	2
J3KNQ3;Q9UNM6;Q9UNM6-2	PSMD13	J3KNQ3_HUMAN;PSD13_HUMAN;PSD13_HUMAN	26S proteasome non-ATPase regulatory subunit 13;26S proteasome non-ATPase regulatory subunit 13;Isoform 2 of 26S proteasome non-ATPase regulatory subunit 13	2
J3KNV4;Q13683;Q13683-10;Q13683-3;Q13683-7;Q13683-9	ITGA7	J3KNV4_HUMAN;ITA7_HUMAN;ITA7_HUMAN;ITA7_HUMAN;ITA7_HUMAN;ITA7_HUMAN	Integrin alpha-7;Integrin alpha-7;Isoform Alpha-7X1X2A of Integrin alpha-7;Isoform Alpha-7X1B of Integrin alpha-7;Isoform Alpha-7X2B of Integrin alpha-7;Isoform Alpha-7X2DB of Integrin alpha-7	2
J3KQ32;Q9NTK5;Q9NTK5-3	OLA1	J3KQ32_HUMAN;OLA1_HUMAN;OLA1_HUMAN	Obg-like ATPase 1;Obg-like ATPase 1;Isoform 3 of Obg-like ATPase 1	2
J3KR55;P35236;P35236-2;P35236-3	PTPN7	J3KR55_HUMAN;PTN7_HUMAN;PTN7_HUMAN;PTN7_HUMAN	Tyrosine-protein phosphatase non-receptor type 7 (Fragment);Tyrosine-protein phosphatase non-receptor type 7;Isoform 2 of Tyrosine-protein phosphatase non-receptor type 7;Isoform 3 of Tyrosine-protein phosphatase non-receptor type 7	2
J3QR51;Q13636	RAB31	J3QR51_HUMAN;RAB31_HUMAN	Ras-related protein Rab-31	2
J3QR68	HP	J3QR68_HUMAN	Haptoglobin (Fragment)	2
J3QSB4;P26373;P26373-2	RPL13	J3QSB4_HUMAN;RL13_HUMAN;RL13_HUMAN	60S ribosomal protein L13 (Fragment);60S ribosomal protein L13;Isoform 2 of 60S ribosomal protein L13	2
K7EKE8;Q92692;Q92692-2	NECTIN2	K7EKE8_HUMAN;NECT2_HUMAN;NECT2_HUMAN	Nectin-2 (Fragment);Nectin-2;Isoform Alpha of Nectin-2	2
K7EN45;Q13526	PIN1	K7EN45_HUMAN;PIN1_HUMAN	Peptidyl-prolyl cis-trans isomerase (Fragment);Peptidyl-prolyl cis-trans isomerase NIMA-interacting 1	2
K7EP32;Q9BZV1;Q9BZV1-2	UBXN6	K7EP32_HUMAN;UBXN6_HUMAN;UBXN6_HUMAN	UBX domain-containing protein 6 (Fragment);UBX domain-containing protein 6;Isoform 2 of UBX domain-containing protein 6	2
K7EQA9;Q16543	CDC37	K7EQA9_HUMAN;CDC37_HUMAN	Hsp90 co-chaperone Cdc37 (Fragment);Hsp90 co-chaperone Cdc37	2
K7ERF1;K7ES31;Q9UBQ5;Q9UBQ5-2	EIF3K	K7ERF1_HUMAN;K7ES31_HUMAN;EIF3K_HUMAN;EIF3K_HUMAN	Eukaryotic translation initiation factor 3 subunit K;Eukaryotic translation initiation factor 3 subunit K;Eukaryotic translation initiation factor 3 subunit K;Isoform 2 of Eukaryotic translation initiation factor 3 subunit K	2
K7ERH0;Q7Z403;Q7Z403-2	TMC6	K7ERH0_HUMAN;TMC6_HUMAN;TMC6_HUMAN	Transmembrane channel-like protein 6 (Fragment);Transmembrane channel-like protein 6;Isoform 2 of Transmembrane channel-like protein 6	2
K7N7A8;P29972;P29972-2;P29972-3;P29972-4	;AQP1;AQP1;AQP1;AQP1	K7N7A8_HUMAN;AQP1_HUMAN;AQP1_HUMAN;AQP1_HUMAN;AQP1_HUMAN	Uncharacterized protein (Fragment);Aquaporin-1;Isoform 2 of Aquaporin-1;Isoform 3 of Aquaporin-1;Isoform 4 of Aquaporin-1	2
M0QXF7;M0QYN0;Q969H8	MYDGF	M0QXF7_HUMAN;M0QYN0_HUMAN;MYDGF_HUMAN	Myeloid-derived growth factor (Fragment);Myeloid-derived growth factor;Myeloid-derived growth factor	2
M0R081;Q9Y240;V9H0X6	CLEC11A	M0R081_HUMAN;CLC11_HUMAN;V9H0X6_HUMAN	C-type lectin domain family 11 member A	2
M0R0P7;M0R117;M0R1A7;M0R3D6;Q02543	RPL18A	M0R0P7_HUMAN;M0R117_HUMAN;M0R1A7_HUMAN;M0R3D6_HUMAN;RL18A_HUMAN	60S ribosomal protein L18a;60S ribosomal protein L18a;60S ribosomal protein L18a;60S ribosomal protein L18a (Fragment);60S ribosomal protein L18a	2
O00160	MYO1F	MYO1F_HUMAN	Unconventional myosin-If	2
O00175	CCL24	CCL24_HUMAN	C-C motif chemokine 24	2
O00421;O00421-2	CCRL2	CCRL2_HUMAN	C-C chemokine receptor-like 2;Isoform 2 of C-C chemokine receptor-like 2	2
O00487	PSMD14	PSDE_HUMAN	26S proteasome non-ATPase regulatory subunit 14	2
O00534	VWA5A	VMA5A_HUMAN	von Willebrand factor A domain-containing protein 5A	2
O00560	SDCBP	SDCB1_HUMAN	Syntenin-1	2
O14775;O14775-2;O14775-3	GNB5	GBB5_HUMAN	Guanine nucleotide-binding protein subunit beta-5;Isoform 2 of Guanine nucleotide-binding protein subunit beta-5;Isoform 3 of Guanine nucleotide-binding protein subunit beta-5	2
O15439;O15439-2	ABCC4	MRP4_HUMAN	Multidrug resistance-associated protein 4;Isoform 2 of Multidrug resistance-associated protein 4	2
O43318;O43318-2;O43318-3;O43318-4	MAP3K7	M3K7_HUMAN	Mitogen-activated protein kinase kinase kinase 7;Isoform 1A of Mitogen-activated protein kinase kinase kinase 7;Isoform 1C of Mitogen-activated protein kinase kinase kinase 7;Isoform 1D of Mitogen-activated protein kinase kinase kinase 7	2
O60262	GNG7	GBG7_HUMAN	Guanine nucleotide-binding protein G(I)/G(S)/G(O) subunit gamma-7	2
O75594	PGLYRP1	PGRP1_HUMAN	Peptidoglycan recognition protein 1	2
O76013;O76013-2	KRT36	KRT36_HUMAN	Keratin, type I cuticular Ha6;Isoform 2 of Keratin, type I cuticular Ha6	2
P00367;P00367-2;P00367-3	GLUD1	DHE3_HUMAN	Glutamate dehydrogenase 1, mitochondrial;Isoform 2 of Glutamate dehydrogenase 1, mitochondrial;Isoform 3 of Glutamate dehydrogenase 1, mitochondrial	2
P01034	CST3	CYTC_HUMAN	Cystatin-C	2
P01266;P01266-2	TG	THYG_HUMAN	Thyroglobulin;Isoform 2 of Thyroglobulin	2
P01597;P04432	IGKV1-39;IGKV1D-39	KV139_HUMAN;KVD39_HUMAN	Immunoglobulin kappa variable 1-39;Immunoglobulin kappa variable 1D-39	2
P01814	IGHV2-70	HV270_HUMAN	Immunoglobulin heavy variable 2-70	2
P01824	IGHV4-39	HV439_HUMAN	Immunoglobulin heavy variable 4-39	2
P04080	CSTB	CYTB_HUMAN	Cystatin-B	2
P04439;Q5SRN5	HLA-A	1A03_HUMAN;Q5SRN5_HUMAN	HLA class I histocompatibility antigen, A-3 alpha chain;HLA class I histocompatibility antigen, A-3 alpha chain	2
P04908;Q7L7L0;Q93077	HIST1H2AB;HIST3H2A;HIST1H2AC	H2A1B_HUMAN;H2A3_HUMAN;H2A1C_HUMAN	Histone H2A type 1-B/E;Histone H2A type 3;Histone H2A type 1-C	2
P05198	EIF2S1	IF2A_HUMAN	Eukaryotic translation initiation factor 2 subunit 1	2
P06396-2	GSN	GELS_HUMAN	Isoform 2 of Gelsolin	2
P07093;P07093-2;P07093-3	SERPINE2	GDN_HUMAN	Glia-derived nexin;Isoform 2 of Glia-derived nexin;Isoform 3 of Glia-derived nexin	2
P08237;P08237-3	PFKM	PFKAM_HUMAN	ATP-dependent 6-phosphofructokinase, muscle type;Isoform 3 of ATP-dependent 6-phosphofructokinase, muscle type	2
P08581;P08581-2	MET	MET_HUMAN	Hepatocyte growth factor receptor;Isoform 2 of Hepatocyte growth factor receptor	2
P08754	GNAI3	GNAI3_HUMAN	Guanine nucleotide-binding protein G(k) subunit alpha	2
P09105	HBQ1	HBAT_HUMAN	Hemoglobin subunit theta-1	2
P09493-8	TPM1	TPM1_HUMAN	Isoform 8 of Tropomyosin alpha-1 chain	2
P09960;P09960-4	LTA4H	LKHA4_HUMAN	Leukotriene A-4 hydrolase;Isoform 4 of Leukotriene A-4 hydrolase	2
P0CF74	IGLC6	LAC6_HUMAN	Ig lambda-6 chain C region	2
P10412;P16402;P16403;P22492;Q02539	HIST1H1E;HIST1H1D;HIST1H1C;HIST1H1T;HIST1H1A	H14_HUMAN;H13_HUMAN;H12_HUMAN;H1T_HUMAN;H11_HUMAN	Histone H1.4;Histone H1.3;Histone H1.2;Histone H1t;Histone H1.1	2
P10619;P10619-2;X6R5C5;X6R8A1	CTSA	PPGB_HUMAN;PPGB_HUMAN;X6R5C5_HUMAN;X6R8A1_HUMAN	Lysosomal protective protein;Isoform 2 of Lysosomal protective protein;Carboxypeptidase;Carboxypeptidase	2
P10646-2	TFPI	TFPI1_HUMAN	Isoform Beta of Tissue factor pathway inhibitor	2
P11277-2	SPTB	SPTB1_HUMAN	Isoform 2 of Spectrin beta chain, erythrocytic	2
P12273	PIP	PIP_HUMAN	Prolactin-inducible protein	2
P14174	MIF	MIF_HUMAN	Macrophage migration inhibitory factor	2
P15090	FABP4	FABP4_HUMAN	Fatty acid-binding protein, adipocyte	2
P16401	HIST1H1B	H15_HUMAN	Histone H1.5	2
P17655;P17655-2	CAPN2	CAN2_HUMAN	Calpain-2 catalytic subunit;Isoform 2 of Calpain-2 catalytic subunit	2
P18085	ARF4	ARF4_HUMAN	ADP-ribosylation factor 4	2
P19474	TRIM21	RO52_HUMAN	E3 ubiquitin-protein ligase TRIM21	2
P22692;P22692-2	IGFBP4	IBP4_HUMAN	Insulin-like growth factor-binding protein 4;Isoform 2 of Insulin-like growth factor-binding protein 4	2
P23258	TUBG1	TBG1_HUMAN	Tubulin gamma-1 chain	2
P23458	JAK1	JAK1_HUMAN	Tyrosine-protein kinase JAK1	2
P24821-2	TNC	TENA_HUMAN	Isoform 2 of Tenascin	2
P26640	VARS	SYVC_HUMAN	Valine--tRNA ligase	2
P29279;P29279-2	CTGF	CTGF_HUMAN	Connective tissue growth factor;Isoform 2 of Connective tissue growth factor	2
P30050	RPL12	RL12_HUMAN	60S ribosomal protein L12	2
P30466	HLA-B	1B18_HUMAN	HLA class I histocompatibility antigen, B-18 alpha chain	2
P30481	HLA-B	1B44_HUMAN	HLA class I histocompatibility antigen, B-44 alpha chain	2
P31153	MAT2A	METK2_HUMAN	S-adenosylmethionine synthase isoform type-2	2
P33241;P33241-2;P33241-3	LSP1	LSP1_HUMAN	Lymphocyte-specific protein 1;Isoform 2 of Lymphocyte-specific protein 1;Isoform 3 of Lymphocyte-specific protein 1	2
P34896;P34896-2;P34896-4	SHMT1	GLYC_HUMAN	Serine hydroxymethyltransferase, cytosolic;Isoform 2 of Serine hydroxymethyltransferase, cytosolic;Isoform 4 of Serine hydroxymethyltransferase, cytosolic	2
P34947	GRK5	GRK5_HUMAN	G protein-coupled receptor kinase 5	2
P40238-2	MPL	TPOR_HUMAN	Isoform 2 of Thrombopoietin receptor	2
P40429	RPL13A	RL13A_HUMAN	60S ribosomal protein L13a	2
P42025	ACTR1B	ACTY_HUMAN	Beta-centractin	2
P42356	PI4KA	PI4KA_HUMAN	Phosphatidylinositol 4-kinase alpha	2
P42858	HTT	HD_HUMAN	Huntingtin	2
P47224	RABIF	MSS4_HUMAN	Guanine nucleotide exchange factor MSS4	2
P47972	NPTX2	NPTX2_HUMAN	Neuronal pentraxin-2	2
P49006	MARCKSL1	MRP_HUMAN	MARCKS-related protein	2
P49755	TMED10	TMEDA_HUMAN	Transmembrane emp24 domain-containing protein 10	2
P49841;P49841-2	GSK3B	GSK3B_HUMAN	Glycogen synthase kinase-3 beta;Isoform 2 of Glycogen synthase kinase-3 beta	2
P50151	GNG10	GBG10_HUMAN	Guanine nucleotide-binding protein G(I)/G(S)/G(O) subunit gamma-10	2
P51572;P51572-2	BCAP31	BAP31_HUMAN	B-cell receptor-associated protein 31;Isoform 2 of B-cell receptor-associated protein 31	2
P54136;P54136-2	RARS	SYRC_HUMAN	Arginine--tRNA ligase, cytoplasmic;Isoform Monomeric of Arginine--tRNA ligase, cytoplasmic	2
P55735	SEC13	SEC13_HUMAN	Protein SEC13 homolog	2
P60866;P60866-2	RPS20	RS20_HUMAN	40S ribosomal protein S20;Isoform 2 of 40S ribosomal protein S20	2
P60903	S100A10	S10AA_HUMAN	Protein S100-A10	2
P61604	HSPE1	CH10_HUMAN	10 kDa heat shock protein, mitochondrial	2
P62310	LSM3	LSM3_HUMAN	U6 snRNA-associated Sm-like protein LSm3	2
P62701	RPS4X	RS4X_HUMAN	40S ribosomal protein S4, X isoform	2
P62714;P67775	PPP2CB;PPP2CA	PP2AB_HUMAN;PP2AA_HUMAN	Serine/threonine-protein phosphatase 2A catalytic subunit beta isoform;Serine/threonine-protein phosphatase 2A catalytic subunit alpha isoform	2
P62834	RAP1A	RAP1A_HUMAN	Ras-related protein Rap-1A	2
P67870;Q5SRQ6	CSNK2B	CSK2B_HUMAN;Q5SRQ6_HUMAN	Casein kinase II subunit beta	2
P67936-2	TPM4	TPM4_HUMAN	Isoform 2 of Tropomyosin alpha-4 chain	2
P98082;P98082-2;P98082-3	DAB2	DAB2_HUMAN	Disabled homolog 2;Isoform 2 of Disabled homolog 2;Isoform 3 of Disabled homolog 2	2
Q01459	CTBS	DIAC_HUMAN	Di-N-acetylchitobiase	2
Q02763	TEK	TIE2_HUMAN	Angiopoietin-1 receptor	2
Q02878	RPL6	RL6_HUMAN	60S ribosomal protein L6	2
Q04760;Q04760-2	GLO1	LGUL_HUMAN	Lactoylglutathione lyase;Isoform 2 of Lactoylglutathione lyase	2
Q07092;Q07092-2	COL16A1	COGA1_HUMAN	Collagen alpha-1(XVI) chain;Isoform 2 of Collagen alpha-1(XVI) chain	2
Q07108	CD69	CD69_HUMAN	Early activation antigen CD69	2
Q12794;Q12794-2;Q12794-7	HYAL1	HYAL1_HUMAN	Hyaluronidase-1;Isoform 2 of Hyaluronidase-1;Isoform 7 of Hyaluronidase-1	2
Q12974;Q12974-3;Q93096	PTP4A2;PTP4A2;PTP4A1	TP4A2_HUMAN;TP4A2_HUMAN;TP4A1_HUMAN	Protein tyrosine phosphatase type IVA 2;Isoform 3 of Protein tyrosine phosphatase type IVA 2;Protein tyrosine phosphatase type IVA 1	2
Q14152;Q14152-2	EIF3A	EIF3A_HUMAN	Eukaryotic translation initiation factor 3 subunit A;Isoform 2 of Eukaryotic translation initiation factor 3 subunit A	2
Q14761	PTPRCAP	PTCA_HUMAN	Protein tyrosine phosphatase receptor type C-associated protein	2
Q15036;Q15036-2	SNX17	SNX17_HUMAN	Sorting nexin-17;Isoform 2 of Sorting nexin-17	2
Q15181;Q5SQT6	PPA1	IPYR_HUMAN;Q5SQT6_HUMAN	Inorganic pyrophosphatase	2
Q15208	STK38	STK38_HUMAN	Serine/threonine-protein kinase 38	2
Q15276;Q15276-2	RABEP1	RABE1_HUMAN	Rab GTPase-binding effector protein 1;Isoform 2 of Rab GTPase-binding effector protein 1	2
Q5SZK8	FREM2	FREM2_HUMAN	FRAS1-related extracellular matrix protein 2	2
Q5VW32;Q5VW32-2	BROX	BROX_HUMAN	BRO1 domain-containing protein BROX;Isoform 2 of BRO1 domain-containing protein BROX	2
Q5W0V3;Q5W0V3-2	FAM160B1	F16B1_HUMAN	Protein FAM160B1;Isoform 2 of Protein FAM160B1	2
Q60FE5	FLNA	Q60FE5_HUMAN	Filamin A	2
Q641Q3;Q641Q3-2	METRNL	METRL_HUMAN	Meteorin-like protein;Isoform 2 of Meteorin-like protein	2
Q6PJF5;Q6PJF5-2	RHBDF2	RHDF2_HUMAN	Inactive rhomboid protein 2;Isoform 2 of Inactive rhomboid protein 2	2
Q6UWP8	SBSN	SBSN_HUMAN	Suprabasin	2
Q7Z5G4;Q7Z5G4-3	GOLGA7	GOGA7_HUMAN	Golgin subfamily A member 7;Isoform 2 of Golgin subfamily A member 7	2
Q7Z7M8	B3GNT8	B3GN8_HUMAN	UDP-GlcNAc:betaGal beta-1,3-N-acetylglucosaminyltransferase 8	2
Q86TP1	PRUNE	PRUNE_HUMAN	Protein prune homolog	2
Q86UF1	TSPAN33	TSN33_HUMAN	Tetraspanin-33	2
Q86VS8	HOOK3	HOOK3_HUMAN	Protein Hook homolog 3	2
Q86YV0;Q86YV0-2	RASAL3	RASL3_HUMAN	RAS protein activator like-3;Isoform 2 of RAS protein activator like-3	2
Q86YW5	TREML1	TRML1_HUMAN	Trem-like transcript 1 protein	2
Q8IUI8;Q8IUI8-2	CRLF3	CRLF3_HUMAN	Cytokine receptor-like factor 3;Isoform 2 of Cytokine receptor-like factor 3	2
Q8IXL6	FAM20C	FA20C_HUMAN	Extracellular serine/threonine protein kinase FAM20C	2
Q8N5J2;Q8N5J2-3;Q8N5J2-4	FAM63A	FA63A_HUMAN	Ubiquitin carboxyl-terminal hydrolase MINDY-1;Isoform 3 of Ubiquitin carboxyl-terminal hydrolase MINDY-1;Isoform 4 of Ubiquitin carboxyl-terminal hydrolase MINDY-1	2
Q8NBF2;Q8NBF2-2	NHLRC2	NHLC2_HUMAN	NHL repeat-containing protein 2;Isoform 2 of NHL repeat-containing protein 2	2
Q8NET6	CHST13	CHSTD_HUMAN	Carbohydrate sulfotransferase 13	2
Q8NEU8;Q8NEU8-2;Q8NEU8-3	APPL2	DP13B_HUMAN	DCC-interacting protein 13-beta;Isoform 2 of DCC-interacting protein 13-beta;Isoform 3 of DCC-interacting protein 13-beta	2
Q8NEZ4;Q8NEZ4-2;Q8NEZ4-3	KMT2C	KMT2C_HUMAN	Histone-lysine N-methyltransferase 2C;Isoform 2 of Histone-lysine N-methyltransferase 2C;Isoform 3 of Histone-lysine N-methyltransferase 2C	2
Q8NHG7	SVIP	SVIP_HUMAN	Small VCP/p97-interacting protein	2
Q92542;Q92542-2	NCSTN	NICA_HUMAN	Nicastrin;Isoform 2 of Nicastrin	2
Q92686	NRGN	NEUG_HUMAN	Neurogranin	2
Q92882	OSTF1	OSTF1_HUMAN	Osteoclast-stimulating factor 1	2
Q92900;Q92900-2	UPF1	RENT1_HUMAN	Regulator of nonsense transcripts 1;Isoform 2 of Regulator of nonsense transcripts 1	2
Q95365	HLA-B	1B38_HUMAN	HLA class I histocompatibility antigen, B-38 alpha chain	2
Q96BJ3	AIDA	AIDA_HUMAN	Axin interactor, dorsalization-associated protein	2
Q96FZ7	CHMP6	CHMP6_HUMAN	Charged multivesicular body protein 6	2
Q96P11;Q96P11-2;Q96P11-4;Q96P11-5	NSUN5	NSUN5_HUMAN	Probable 28S rRNA (cytosine-C(5))-methyltransferase;Isoform 2 of Probable 28S rRNA (cytosine-C(5))-methyltransferase;Isoform 4 of Probable 28S rRNA (cytosine-C(5))-methyltransferase;Isoform 5 of Probable 28S rRNA (cytosine-C(5))-methyltransferase	2
Q99436	PSMB7	PSB7_HUMAN	Proteasome subunit beta type-7	2
Q99704;Q99704-3	DOK1	DOK1_HUMAN	Docking protein 1;Isoform 3 of Docking protein 1	2
Q9BRF8;Q9BRF8-2;Q9BRF8-3	CPPED1	CPPED_HUMAN	Serine/threonine-protein phosphatase CPPED1;Isoform 2 of Serine/threonine-protein phosphatase CPPED1;Isoform 3 of Serine/threonine-protein phosphatase CPPED1	2
Q9BSF0	C2orf88	SMAKA_HUMAN	Small membrane A-kinase anchor protein	2
Q9BVC6	TMEM109	TM109_HUMAN	Transmembrane protein 109	2
Q9BW04;Q9BW04-2	SARG	SARG_HUMAN	Specifically androgen-regulated gene protein;Isoform 2 of Specifically androgen-regulated gene protein	2
Q9GZP4	PITHD1	PITH1_HUMAN	PITH domain-containing protein 1	2
Q9GZT8;Q9GZT8-2	NIF3L1	NIF3L_HUMAN	NIF3-like protein 1;Isoform 2 of NIF3-like protein 1	2
Q9H269;Q9H269-2	VPS16	VPS16_HUMAN	Vacuolar protein sorting-associated protein 16 homolog;Isoform 2 of Vacuolar protein sorting-associated protein 16 homolog	2
Q9H3K6;Q9H3K6-2	BOLA2	BOLA2_HUMAN	BolA-like protein 2;Isoform 2 of BolA-like protein 2	2
Q9H7D0	DOCK5	DOCK5_HUMAN	Dedicator of cytokinesis protein 5	2
Q9HBR0	SLC38A10	S38AA_HUMAN	Putative sodium-coupled neutral amino acid transporter 10	2
Q9NQ34;Q9NQ34-2	TMEM9B	TMM9B_HUMAN	Transmembrane protein 9B;Isoform 2 of Transmembrane protein 9B	2
Q9NVJ2	ARL8B	ARL8B_HUMAN	ADP-ribosylation factor-like protein 8B	2
Q9NZH0;Q9NZH0-2	GPRC5B	GPC5B_HUMAN	G-protein coupled receptor family C group 5 member B;Isoform 2 of G-protein coupled receptor family C group 5 member B	2
Q9P1F3	ABRACL	ABRAL_HUMAN	Costars family protein ABRACL	2
Q9P2X0;Q9P2X0-2	DPM3	DPM3_HUMAN	Dolichol-phosphate mannosyltransferase subunit 3;Isoform 2 of Dolichol-phosphate mannosyltransferase subunit 3	2
Q9UGM3;Q9UGM3-2;Q9UGM3-3;Q9UGM3-4;Q9UGM3-5;Q9UGM3-6;Q9UGM3-7;Q9UGM3-8;Q9UGM3-9	DMBT1	DMBT1_HUMAN	Deleted in malignant brain tumors 1 protein;Isoform 2 of Deleted in malignant brain tumors 1 protein;Isoform 3 of Deleted in malignant brain tumors 1 protein;Isoform 4 of Deleted in malignant brain tumors 1 protein;Isoform 5 of Deleted in malignant brain tumors 1 protein;Isoform 6 of Deleted in malignant brain tumors 1 protein;Isoform 7 of Deleted in malignant brain tumors 1 protein;Isoform 8 of Deleted in malignant brain tumors 1 protein;Isoform 9 of Deleted in malignant brain tumors 1 protein	2
Q9UHD4	CIDEB	CIDEB_HUMAN	Cell death activator CIDE-B	2
Q9UHD8;Q9UHD8-2;Q9UHD8-5;Q9UHD8-7	SEPT9	SEPT9_HUMAN	Septin-9;Isoform 2 of Septin-9;Isoform 5 of Septin-9;Isoform 7 of Septin-9	2
Q9UJC5	SH3BGRL2	SH3L2_HUMAN	SH3 domain-binding glutamic acid-rich-like protein 2	2
Q9UNZ2;Q9UNZ2-5;Q9UNZ2-6	NSFL1C	NSF1C_HUMAN	NSFL1 cofactor p47;Isoform 3 of NSFL1 cofactor p47;Isoform 4 of NSFL1 cofactor p47	2
Q9Y251;Q9Y251-2;Q9Y251-4	HPSE	HPSE_HUMAN	Heparanase;Isoform 2 of Heparanase;Isoform 4 of Heparanase	2
Q9Y2I8;Q9Y2I8-2	WDR37	WDR37_HUMAN	WD repeat-containing protein 37;Isoform 2 of WD repeat-containing protein 37	2
Q9Y3C5	RNF11	RNF11_HUMAN	RING finger protein 11	2
Q9Y3C8	UFC1	UFC1_HUMAN	Ubiquitin-fold modifier-conjugating enzyme 1	2
Q9Y3Q8;Q9Y3Q8-2	TSC22D4	T22D4_HUMAN	TSC22 domain family protein 4;Isoform 2 of TSC22 domain family protein 4	2
Q9Y4E8;Q9Y4E8-2;Q9Y4E8-3	USP15	UBP15_HUMAN	Ubiquitin carboxyl-terminal hydrolase 15;Isoform 2 of Ubiquitin carboxyl-terminal hydrolase 15;Isoform 3 of Ubiquitin carboxyl-terminal hydrolase 15	2
Q9Y4K3	TRAF6	TRAF6_HUMAN	TNF receptor-associated factor 6	2
X6RLJ0	C1QA	X6RLJ0_HUMAN	Complement C1q subcomponent subunit A (Fragment)	2
A0A024QZP7;A0A087WZZ9;E5RIU6;P06493	CDC2;CDK1;CDK1;CDK1	A0A024QZP7_HUMAN;A0A087WZZ9_HUMAN;E5RIU6_HUMAN;CDK1_HUMAN	Cell division cycle 2, G1 to S and G2 to M, isoform CRA_a;Cyclin-dependent kinase 1;Cyclin-dependent kinase 1 (Fragment);Cyclin-dependent kinase 1	1
A0A075B6I7	IGLV5-48	A0A075B6I7_HUMAN	Protein IGLV5-48	1
A0A075B6K2	IGLV3-12	A0A075B6K2_HUMAN	HCG2041210 (Fragment)	1
A0A075B6Q2;Q5T0N5;Q5T0N5-2;Q5T0N5-3;Q5T0N5-4;Q5T0N5-5;S4R347	FNBP1L	A0A075B6Q2_HUMAN;FBP1L_HUMAN;FBP1L_HUMAN;FBP1L_HUMAN;FBP1L_HUMAN;FBP1L_HUMAN;S4R347_HUMAN	Formin-binding protein 1-like (Fragment);Formin-binding protein 1-like;Isoform 2 of Formin-binding protein 1-like;Isoform 3 of Formin-binding protein 1-like;Isoform 4 of Formin-binding protein 1-like;Isoform 5 of Formin-binding protein 1-like;Formin-binding protein 1-like	1
A0A075B6S1;A0A087WZV8;A0A0G2JM62;A0A0G2JMB4;A0A0G2JMG7;A0A0G2JNG9;A0A0J9YYE9;A0A1B0GTL4;A0A1B0GWK1;A0A5B9;P01850	TRBC2;TRBC2;TRBC2;TRBC2;TRBC2;TRBC2;TRBC1;TRBC2;TRBC2;TRBC2;TRBC1	A0A075B6S1_HUMAN;A0A087WZV8_HUMAN;A0A0G2JM62_HUMAN;A0A0G2JMB4_HUMAN;A0A0G2JMG7_HUMAN;A0A0G2JNG9_HUMAN;A0A0J9YYE9_HUMAN;A0A1B0GTL4_HUMAN;A0A1B0GWK1_HUMAN;TRBC2_HUMAN;TRBC1_HUMAN	T-cell receptor beta-2 chain C region (Fragment);T-cell receptor beta-2 chain C region;T-cell receptor beta-2 chain C region;T-cell receptor beta-2 chain C region (Fragment);T-cell receptor beta-2 chain C region;T-cell receptor beta-2 chain C region;T-cell receptor beta-1 chain C region (Fragment);T-cell receptor beta-2 chain C region;T-cell receptor beta-2 chain C region;T-cell receptor beta-2 chain C region;T-cell receptor beta-1 chain C region	1
A0A075B6S9	IGKV1D-37	A0A075B6S9_HUMAN	Protein IGKV1-37 (Fragment)	1
A0A075B6W8	TRAJ17	A0A075B6W8_HUMAN	Protein TRAJ17 (Fragment)	1
A0A075B738	PECAM1	A0A075B738_HUMAN	Platelet endothelial cell adhesion molecule	1
A0A075B7A5;A0A0G2JLT7;A0A0G2JLX6;A0A0G2JM46;A0A0G2JMJ0;A0A0G2JMM1;A0A0G2JMN6;A0A0G2JMX0;A0A0G2JMY9;A0A0G2JMZ3;A0A0G2JN08;A0A0G2JN35;A0A0G2JN36;A0A0G2JN43;A0A0G2JN67;A0A0G2JNB3;A0A0G2JNE7;A0A0G2JNG2;A0A0G2JNH0;A0A0G2JNQ7;A0A0G2JNT8;A0A0G2JPA2;A0A0G2JPG2;A0A0G2JPH5;A0A0G2JPK5;A0A0G2JPR9;A0A0G2JPW1;A0A0G2JPW2;A0A0G2JPY1;A0A0G2JQ24;A0A0G2JQ25;A0A0G2JQ26;B5ME96;F8W6G6;H7C0C3;O75022;O75022-2;O75022-3;P59901;P59901-2;Q6PI73;Q8N423;Q8N423-2;Q8N423-3;Q8N423-4;Q8N6C8;Q8N6C8-2;Q8N6C8-3;U5XJZ2	LILRA4;LILRB3;LILRA6;LILRB3;LILRA3;LILRB3;LILRA6;LILRA6;LILRA3;LILRB3;LILRB3;LILRB2;LILRA6;LILRA6;LILRB3;LILRB3;LILRB2;LILRA4;LILRB2;LILRB2;LILRB2;LILRA6;LILRB3;LILRB2;LILRB3;LILRA6;LILRA6;LILRA6;LILRA6;LILRA6;LILRA6;LILRA6;LILRA6;LILRB3;LILRB2;LILRB3;LILRB3;LILRB3;LILRA4;LILRA4;LILRA6;LILRB2;LILRB2;LILRB2;LILRB2;LILRA3;LILRA3;LILRA3;LILRA6	A0A075B7A5_HUMAN;A0A0G2JLT7_HUMAN;A0A0G2JLX6_HUMAN;A0A0G2JM46_HUMAN;A0A0G2JMJ0_HUMAN;A0A0G2JMM1_HUMAN;A0A0G2JMN6_HUMAN;A0A0G2JMX0_HUMAN;A0A0G2JMY9_HUMAN;A0A0G2JMZ3_HUMAN;A0A0G2JN08_HUMAN;A0A0G2JN35_HUMAN;A0A0G2JN36_HUMAN;A0A0G2JN43_HUMAN;A0A0G2JN67_HUMAN;A0A0G2JNB3_HUMAN;A0A0G2JNE7_HUMAN;A0A0G2JNG2_HUMAN;A0A0G2JNH0_HUMAN;A0A0G2JNQ7_HUMAN;A0A0G2JNT8_HUMAN;A0A0G2JPA2_HUMAN;A0A0G2JPG2_HUMAN;A0A0G2JPH5_HUMAN;A0A0G2JPK5_HUMAN;A0A0G2JPR9_HUMAN;A0A0G2JPW1_HUMAN;A0A0G2JPW2_HUMAN;A0A0G2JPY1_HUMAN;A0A0G2JQ24_HUMAN;A0A0G2JQ25_HUMAN;A0A0G2JQ26_HUMAN;B5ME96_HUMAN;F8W6G6_HUMAN;H7C0C3_HUMAN;LIRB3_HUMAN;LIRB3_HUMAN;LIRB3_HUMAN;LIRA4_HUMAN;LIRA4_HUMAN;LIRA6_HUMAN;LIRB2_HUMAN;LIRB2_HUMAN;LIRB2_HUMAN;LIRB2_HUMAN;LIRA3_HUMAN;LIRA3_HUMAN;LIRA3_HUMAN;U5XJZ2_HUMAN	Leukocyte immunoglobulin-like receptor subfamily A member 4 (Fragment);Leukocyte immunoglobulin-like receptor subfamily B member 3;Leukocyte immunoglobulin-like receptor subfamily A member 6;Leukocyte immunoglobulin-like receptor subfamily B member 3;Leukocyte immunoglobulin-like receptor subfamily A member 3;Leukocyte immunoglobulin-like receptor subfamily B member 3;Leukocyte immunoglobulin-like receptor subfamily A member 6;Leukocyte immunoglobulin-like receptor subfamily A member 6;Leukocyte immunoglobulin-like receptor subfamily A member 3;Leukocyte immunoglobulin-like receptor subfamily B member 3;Leukocyte immunoglobulin-like receptor subfamily B member 3;Leukocyte immunoglobulin-like receptor subfamily B member 2;Leukocyte immunoglobulin-like receptor subfamily A member 6;Leukocyte immunoglobulin-like receptor subfamily A member 6;Leukocyte immunoglobulin-like receptor subfamily B member 3;Leukocyte immunoglobulin-like receptor subfamily B member 3;Leukocyte immunoglobulin-like receptor subfamily B member 2;Leukocyte immunoglobulin-like receptor subfamily A member 4;Leukocyte immunoglobulin-like receptor subfamily B member 2;Leukocyte immunoglobulin-like receptor subfamily B member 2;Leukocyte immunoglobulin-like receptor subfamily B member 2;Leukocyte immunoglobulin-like receptor subfamily A member 6;Leukocyte immunoglobulin-like receptor subfamily B member 3;Leukocyte immunoglobulin-like receptor subfamily B member 2;Leukocyte immunoglobulin-like receptor subfamily B member 3;Leukocyte immunoglobulin-like receptor subfamily A member 6;Leukocyte immunoglobulin-like receptor subfamily A member 6;Leukocyte immunoglobulin-like receptor subfamily A member 6;Leukocyte immunoglobulin-like receptor subfamily A member 6;Leukocyte immunoglobulin-like receptor subfamily A member 6;Leukocyte immunoglobulin-like receptor subfamily A member 6;Leukocyte immunoglobulin-like receptor subfamily A member 6 (Fragment);Leukocyte immunoglobulin-like receptor subfamily A member 6;Leukocyte immunoglobulin-like receptor subfamily B member 3;Leukocyte immunoglobulin-like receptor subfamily B member 2 (Fragment);Leukocyte immunoglobulin-like receptor subfamily B member 3;Isoform 2 of Leukocyte immunoglobulin-like receptor subfamily B member 3;Isoform 3 of Leukocyte immunoglobulin-like receptor subfamily B member 3;Leukocyte immunoglobulin-like receptor subfamily A member 4;Isoform 2 of Leukocyte immunoglobulin-like receptor subfamily A member 4;Leukocyte immunoglobulin-like receptor subfamily A member 6;Leukocyte immunoglobulin-like receptor subfamily B member 2;Isoform 2 of Leukocyte immunoglobulin-like receptor subfamily B member 2;Isoform 3 of Leukocyte immunoglobulin-like receptor subfamily B member 2;Isoform 4 of Leukocyte immunoglobulin-like receptor subfamily B member 2;Leukocyte immunoglobulin-like receptor subfamily A member 3;Isoform 2 of Leukocyte immunoglobulin-like receptor subfamily A member 3;Isoform 3 of Leukocyte immunoglobulin-like receptor subfamily A member 3;LILRA6	1
A0A075B7C5;P13501	CCL5	A0A075B7C5_HUMAN;CCL5_HUMAN	C-C motif chemokine 5 (Fragment);C-C motif chemokine 5	1
A0A075B7D2;C9J2G0;F8W733;Q9NXR7;Q9NXR7-1;Q9NXR7-3;Q9NXR7-4	BRE	A0A075B7D2_HUMAN;C9J2G0_HUMAN;F8W733_HUMAN;BRE_HUMAN;BRE_HUMAN;BRE_HUMAN;BRE_HUMAN	BRCA1-A complex subunit BRE (Fragment);BRCA1-A complex subunit BRE (Fragment);BRCA1-A complex subunit BRE (Fragment);BRCA1-A complex subunit BRE;Isoform 1 of BRCA1-A complex subunit BRE;Isoform 3 of BRCA1-A complex subunit BRE;Isoform 4 of BRCA1-A complex subunit BRE	1
A0A087WSW9;A0A087WSY9;A0A182DWI3;E2QRB9;E9PIR7;E9PKD3;F8W809;Q16881;Q16881-2;Q16881-3;Q16881-4;Q16881-5;Q16881-6;Q16881-7	TXNRD1	A0A087WSW9_HUMAN;A0A087WSY9_HUMAN;A0A182DWI3_HUMAN;E2QRB9_HUMAN;E9PIR7_HUMAN;E9PKD3_HUMAN;F8W809_HUMAN;TRXR1_HUMAN;TRXR1_HUMAN;TRXR1_HUMAN;TRXR1_HUMAN;TRXR1_HUMAN;TRXR1_HUMAN;TRXR1_HUMAN	Thioredoxin reductase 1, cytoplasmic;Thioredoxin reductase 1, cytoplasmic;Thioredoxin reductase 1, cytoplasmic;Thioredoxin reductase 1, cytoplasmic;Thioredoxin reductase 1, cytoplasmic;Thioredoxin reductase 1, cytoplasmic (Fragment);Thioredoxin reductase 1, cytoplasmic;Thioredoxin reductase 1, cytoplasmic;Isoform 2 of Thioredoxin reductase 1, cytoplasmic;Isoform 3 of Thioredoxin reductase 1, cytoplasmic;Isoform 4 of Thioredoxin reductase 1, cytoplasmic;Isoform 5 of Thioredoxin reductase 1, cytoplasmic;Isoform 6 of Thioredoxin reductase 1, cytoplasmic;Isoform 7 of Thioredoxin reductase 1, cytoplasmic	1
A0A087WSY6	IGKV3D-15	A0A087WSY6_HUMAN	Protein IGKV3D-15 (Fragment)	1
A0A087WTB5;D6R9R8;H0Y9B1;P08887;P08887-2	IL6R	A0A087WTB5_HUMAN;D6R9R8_HUMAN;H0Y9B1_HUMAN;IL6RA_HUMAN;IL6RA_HUMAN	Interleukin-6 receptor subunit alpha;Interleukin-6 receptor subunit alpha (Fragment);Interleukin-6 receptor subunit alpha (Fragment);Interleukin-6 receptor subunit alpha;Isoform 2 of Interleukin-6 receptor subunit alpha	1
A0A087WTG3;Q13618;Q13618-2;Q13618-3	CUL3	A0A087WTG3_HUMAN;CUL3_HUMAN;CUL3_HUMAN;CUL3_HUMAN	Cullin-3;Cullin-3;Isoform 2 of Cullin-3;Isoform 3 of Cullin-3	1
A0A087WUK2;D6RAF8;D6RBQ9;D6RF44;H0Y8G5;H0YA96;O14979;O14979-2;O14979-3;Q14103;Q14103-2;Q14103-3;Q14103-4	HNRNPDL;HNRNPD;HNRNPD;HNRNPD;HNRNPD;HNRNPD;HNRNPDL;HNRNPDL;HNRNPDL;HNRNPD;HNRNPD;HNRNPD;HNRNPD	A0A087WUK2_HUMAN;D6RAF8_HUMAN;D6RBQ9_HUMAN;D6RF44_HUMAN;H0Y8G5_HUMAN;H0YA96_HUMAN;HNRDL_HUMAN;HNRDL_HUMAN;HNRDL_HUMAN;HNRPD_HUMAN;HNRPD_HUMAN;HNRPD_HUMAN;HNRPD_HUMAN	Heterogeneous nuclear ribonucleoprotein D-like;Heterogeneous nuclear ribonucleoprotein D0 (Fragment);Heterogeneous nuclear ribonucleoprotein D0 (Fragment);Heterogeneous nuclear ribonucleoprotein D0 (Fragment);Heterogeneous nuclear ribonucleoprotein D0 (Fragment);Heterogeneous nuclear ribonucleoprotein D0 (Fragment);Heterogeneous nuclear ribonucleoprotein D-like;Isoform 2 of Heterogeneous nuclear ribonucleoprotein D-like;Isoform 3 of Heterogeneous nuclear ribonucleoprotein D-like;Heterogeneous nuclear ribonucleoprotein D0;Isoform 2 of Heterogeneous nuclear ribonucleoprotein D0;Isoform 3 of Heterogeneous nuclear ribonucleoprotein D0;Isoform 4 of Heterogeneous nuclear ribonucleoprotein D0	1
A0A087WUW6;A0A087WV30;A0A087X0G7;A0A087X1B1;C9JN51;Q9Y6K9;Q9Y6K9-2;Q9Y6K9-3	IKBKG	A0A087WUW6_HUMAN;A0A087WV30_HUMAN;A0A087X0G7_HUMAN;A0A087X1B1_HUMAN;C9JN51_HUMAN;NEMO_HUMAN;NEMO_HUMAN;NEMO_HUMAN	NF-kappa-B essential modulator;NF-kappa-B essential modulator (Fragment);NF-kappa-B essential modulator;NF-kappa-B essential modulator;NF-kappa-B essential modulator (Fragment);NF-kappa-B essential modulator;Isoform 2 of NF-kappa-B essential modulator;Isoform 3 of NF-kappa-B essential modulator	1
A0A087WUX6;A0A087WX59;Q16186	ADRM1	A0A087WUX6_HUMAN;A0A087WX59_HUMAN;ADRM1_HUMAN	Proteasomal ubiquitin receptor ADRM1 (Fragment);Proteasomal ubiquitin receptor ADRM1;Proteasomal ubiquitin receptor ADRM1	1
A0A087WV22;F8W7C6;H7C123;H7C2C5;P27635;Q96L21;X1WI28	RPL10;RPL10;RPL10;RPL10;RPL10;RPL10L;RPL10	A0A087WV22_HUMAN;F8W7C6_HUMAN;H7C123_HUMAN;H7C2C5_HUMAN;RL10_HUMAN;RL10L_HUMAN;X1WI28_HUMAN	60S ribosomal protein L10;60S ribosomal protein L10;60S ribosomal protein L10 (Fragment);60S ribosomal protein L10 (Fragment);60S ribosomal protein L10;60S ribosomal protein L10-like;60S ribosomal protein L10 (Fragment)	1
A0A087WV46;C9JXA7;Q0VGL1	LAMTOR4	A0A087WV46_HUMAN;C9JXA7_HUMAN;LTOR4_HUMAN	Ragulator complex protein LAMTOR4	1
A0A087WW40;Q9Y371;Q9Y371-2;Q9Y371-3	SH3GLB1	A0A087WW40_HUMAN;SHLB1_HUMAN;SHLB1_HUMAN;SHLB1_HUMAN	Endophilin-B1;Endophilin-B1;Isoform 2 of Endophilin-B1;Isoform 3 of Endophilin-B1	1
A0A087WWF6;C9IZD2;C9J8Z7;C9JHC7;C9JLE1;F8W8R3;P49005	POLD2	A0A087WWF6_HUMAN;C9IZD2_HUMAN;C9J8Z7_HUMAN;C9JHC7_HUMAN;C9JLE1_HUMAN;F8W8R3_HUMAN;DPOD2_HUMAN	DNA polymerase delta subunit 2;DNA polymerase delta subunit 2 (Fragment);DNA polymerase delta subunit 2 (Fragment);DNA polymerase delta subunit 2 (Fragment);DNA polymerase delta subunit 2 (Fragment);DNA polymerase delta subunit 2;DNA polymerase delta subunit 2	1
A0A087WWF8;F8VV13;Q96DR8	MUCL1	A0A087WWF8_HUMAN;F8VV13_HUMAN;MUCL1_HUMAN	Mucin-like protein 1	1
A0A087WWI6;P61962	DCAF7	A0A087WWI6_HUMAN;DCAF7_HUMAN	DDB1- and CUL4-associated factor 7 (Fragment);DDB1- and CUL4-associated factor 7	1
A0A087WWT3	ALB	A0A087WWT3_HUMAN	Serum albumin	1
A0A087WX10;G3V5E8;P54803;P54803-3;P54803-4;P54803-5	GALC	A0A087WX10_HUMAN;G3V5E8_HUMAN;GALC_HUMAN;GALC_HUMAN;GALC_HUMAN;GALC_HUMAN	Galactocerebrosidase (Fragment);Galactocerebrosidase;Galactocerebrosidase;Isoform 3 of Galactocerebrosidase;Isoform 4 of Galactocerebrosidase;Isoform 5 of Galactocerebrosidase	1
A0A087WXH5;P78504;P78504-2	JAG1	A0A087WXH5_HUMAN;JAG1_HUMAN;JAG1_HUMAN	Protein jagged-1 (Fragment);Protein jagged-1;Isoform 2 of Protein jagged-1	1
A0A087WXW9;H7BY82;P20908	COL5A1	A0A087WXW9_HUMAN;H7BY82_HUMAN;CO5A1_HUMAN	Collagen alpha-1(V) chain;Collagen alpha-1(V) chain (Fragment);Collagen alpha-1(V) chain	1
A0A087WYJ7;A8MVZ6;Q8TD16;Q8TD16-2;Q96G01;Q96G01-3;Q96G01-4	BICD1;BICD1;BICD2;BICD2;BICD1;BICD1;BICD1	A0A087WYJ7_HUMAN;A8MVZ6_HUMAN;BICD2_HUMAN;BICD2_HUMAN;BICD1_HUMAN;BICD1_HUMAN;BICD1_HUMAN	Protein bicaudal D homolog 1 (Fragment);BICD1 protein;Protein bicaudal D homolog 2;Isoform 2 of Protein bicaudal D homolog 2;Protein bicaudal D homolog 1;Isoform 3 of Protein bicaudal D homolog 1;Isoform 4 of Protein bicaudal D homolog 1	1
A0A087WYX9;P05997	COL5A2	A0A087WYX9_HUMAN;CO5A2_HUMAN	Collagen alpha-2(V) chain	1
A0A087WZR6;A0A087WZW4;A0A087X0T8;A0A087X105;A0A087X1W8;A0A0A0MTJ8;F5H125;H0YG94;Q9BY67;Q9BY67-2;Q9BY67-3;Q9BY67-4;Q9BY67-5;X5DQS5	CADM1	A0A087WZR6_HUMAN;A0A087WZW4_HUMAN;A0A087X0T8_HUMAN;A0A087X105_HUMAN;A0A087X1W8_HUMAN;A0A0A0MTJ8_HUMAN;F5H125_HUMAN;H0YG94_HUMAN;CADM1_HUMAN;CADM1_HUMAN;CADM1_HUMAN;CADM1_HUMAN;CADM1_HUMAN;X5DQS5_HUMAN	Cell adhesion molecule 1;Cell adhesion molecule 1;Cell adhesion molecule 1;Cell adhesion molecule 1;Cell adhesion molecule 1;Cell adhesion molecule 1 (Fragment);Cell adhesion molecule 1 (Fragment);Cell adhesion molecule 1 (Fragment);Cell adhesion molecule 1;Isoform 2 of Cell adhesion molecule 1;Isoform 3 of Cell adhesion molecule 1;Isoform 4 of Cell adhesion molecule 1;Isoform 5 of Cell adhesion molecule 1;Cell adhesion molecule 1 (Fragment)	1
A0A087WZZ4;A0A0A0MQS8;Q02094	RHAG	A0A087WZZ4_HUMAN;A0A0A0MQS8_HUMAN;RHAG_HUMAN	Ammonium transporter Rh type A	1
A0A087X091;Q9H1Z4;Q9H1Z4-2	WDR13	A0A087X091_HUMAN;WDR13_HUMAN;WDR13_HUMAN	WD repeat-containing protein 13 (Fragment);WD repeat-containing protein 13;Isoform 2 of WD repeat-containing protein 13	1
A0A087X0I9;Q04759;Q04759-2;Q04759-3	PRKCQ	A0A087X0I9_HUMAN;KPCT_HUMAN;KPCT_HUMAN;KPCT_HUMAN	Protein kinase C;Protein kinase C theta type;Isoform 2 of Protein kinase C theta type;Isoform 3 of Protein kinase C theta type	1
A0A087X0V8;Q59EK9;Q59EK9-2;Q59EK9-3;Q59EK9-4	RUNDC3A	A0A087X0V8_HUMAN;RUN3A_HUMAN;RUN3A_HUMAN;RUN3A_HUMAN;RUN3A_HUMAN	RUN domain-containing protein 3A;RUN domain-containing protein 3A;Isoform 2 of RUN domain-containing protein 3A;Isoform 3 of RUN domain-containing protein 3A;Isoform 4 of RUN domain-containing protein 3A	1
A0A087X109;P09917;P09917-2;P09917-3;P09917-4;P09917-5	ALOX5	A0A087X109_HUMAN;LOX5_HUMAN;LOX5_HUMAN;LOX5_HUMAN;LOX5_HUMAN;LOX5_HUMAN	Arachidonate 5-lipoxygenase;Arachidonate 5-lipoxygenase;Isoform 2 of Arachidonate 5-lipoxygenase;Isoform 3 of Arachidonate 5-lipoxygenase;Isoform 4 of Arachidonate 5-lipoxygenase;Isoform 5 of Arachidonate 5-lipoxygenase	1
A0A087X1L8;K4DIA0;O75144;O75144-2;O75144-3	LOC102723996;ICOSLG;ICOSLG;ICOSLG;ICOSLG	A0A087X1L8_HUMAN;K4DIA0_HUMAN;ICOSL_HUMAN;ICOSL_HUMAN;ICOSL_HUMAN	Protein LOC102723996;ICOS ligand;ICOS ligand;Isoform 2 of ICOS ligand;Isoform 3 of ICOS ligand	1
A0A096LP62;C9J2H1;G5E9D8;Q86UX2;Q86UX2-2;Q86UX2-3	ITIH5	A0A096LP62_HUMAN;C9J2H1_HUMAN;G5E9D8_HUMAN;ITIH5_HUMAN;ITIH5_HUMAN;ITIH5_HUMAN	Inter-alpha-trypsin inhibitor heavy chain H5;Inter-alpha-trypsin inhibitor heavy chain H5;Inter-alpha (Globulin) inhibitor H5, isoform CRA_e;Inter-alpha-trypsin inhibitor heavy chain H5;Isoform 2 of Inter-alpha-trypsin inhibitor heavy chain H5;Isoform 3 of Inter-alpha-trypsin inhibitor heavy chain H5	1
A0A0A0MR05;H3BM50;H3BN58;H3BPT1;H3BPU5;H3BQ74;H3BR25;H3BR38;H3BSZ4;I3L2E7;Q9BVC4;Q9BVC4-4;Q9BVC4-5	MLST8	A0A0A0MR05_HUMAN;H3BM50_HUMAN;H3BN58_HUMAN;H3BPT1_HUMAN;H3BPU5_HUMAN;H3BQ74_HUMAN;H3BR25_HUMAN;H3BR38_HUMAN;H3BSZ4_HUMAN;I3L2E7_HUMAN;LST8_HUMAN;LST8_HUMAN;LST8_HUMAN	Target of rapamycin complex subunit LST8;Target of rapamycin complex subunit LST8;Target of rapamycin complex subunit LST8 (Fragment);Target of rapamycin complex subunit LST8;Target of rapamycin complex subunit LST8;Target of rapamycin complex subunit LST8 (Fragment);Target of rapamycin complex subunit LST8 (Fragment);Target of rapamycin complex subunit LST8;Target of rapamycin complex subunit LST8 (Fragment);Target of rapamycin complex subunit LST8;Target of rapamycin complex subunit LST8;Isoform 3 of Target of rapamycin complex subunit LST8;Isoform 4 of Target of rapamycin complex subunit LST8	1
A0A0A0MRA8;A8K968;Q9Y2J2;Q9Y2J2-2	EPB41L3	A0A0A0MRA8_HUMAN;A8K968_HUMAN;E41L3_HUMAN;E41L3_HUMAN	Band 4.1-like protein 3;Band 4.1-like protein 3;Band 4.1-like protein 3;Isoform 2 of Band 4.1-like protein 3	1
A0A0A0MRI2;G3V4Z5;G3V5U2;H0YJF8;Q9UNH7	SNX6	A0A0A0MRI2_HUMAN;G3V4Z5_HUMAN;G3V5U2_HUMAN;H0YJF8_HUMAN;SNX6_HUMAN	Sorting nexin;Sorting nexin-6;Sorting nexin-6 (Fragment);Sorting nexin-6 (Fragment);Sorting nexin-6	1
A0A0A0MRL6;F8W8M4;O14639;O14639-2;O14639-6	ABLIM1	A0A0A0MRL6_HUMAN;F8W8M4_HUMAN;ABLM1_HUMAN;ABLM1_HUMAN;ABLM1_HUMAN	Actin-binding LIM protein 1;Actin-binding LIM protein 1;Actin-binding LIM protein 1;Isoform 2 of Actin-binding LIM protein 1;Isoform 6 of Actin-binding LIM protein 1	1
A0A0A0MS45;J3KNI1;Q9H9E3;Q9H9E3-3	COG4	A0A0A0MS45_HUMAN;J3KNI1_HUMAN;COG4_HUMAN;COG4_HUMAN	Conserved oligomeric Golgi complex subunit 4;Conserved oligomeric Golgi complex subunit 4;Conserved oligomeric Golgi complex subunit 4;Isoform 3 of Conserved oligomeric Golgi complex subunit 4	1
A0A0A0MS52;Q13555-10;Q13555-4;Q13555-5;Q5SWX3	CAMK2G	A0A0A0MS52_HUMAN;KCC2G_HUMAN;KCC2G_HUMAN;KCC2G_HUMAN;Q5SWX3_HUMAN	Calcium/calmodulin-dependent protein kinase (CaM kinase) II gamma, isoform CRA_a;Isoform 10 of Calcium/calmodulin-dependent protein kinase type II subunit gamma;Isoform 4 of Calcium/calmodulin-dependent protein kinase type II subunit gamma;Isoform 5 of Calcium/calmodulin-dependent protein kinase type II subunit gamma;Calcium/calmodulin-dependent protein kinase (CaM kinase) II gamma, isoform CRA_n	1
A0A0A0MSS8;B4DK69;H0Y804;P42330;P42330-2;P52895;Q04828;S4R3Z2	AKR1C3;AKR1C2;AKR1C1;AKR1C3;AKR1C3;AKR1C2;AKR1C1;AKR1C3	A0A0A0MSS8_HUMAN;B4DK69_HUMAN;H0Y804_HUMAN;AK1C3_HUMAN;AK1C3_HUMAN;AK1C2_HUMAN;AK1C1_HUMAN;S4R3Z2_HUMAN	Aldo-keto reductase family 1 member C3;Aldo-keto reductase family 1 member C2;Aldo-keto reductase family 1 member C1 (Fragment);Aldo-keto reductase family 1 member C3;Isoform 2 of Aldo-keto reductase family 1 member C3;Aldo-keto reductase family 1 member C2;Aldo-keto reductase family 1 member C1;Aldo-keto reductase family 1 member C3	1
A0A0A0MT80;Q9Y2W3	SLC45A1	A0A0A0MT80_HUMAN;S45A1_HUMAN	HCG21815, isoform CRA_b;Proton-associated sugar transporter A	1
A0A0A0MT91	IGHJ6	A0A0A0MT91_HUMAN	Protein IGHJ6 (Fragment)	1
A0A0A0MTB8;Q8NI36	WDR36	A0A0A0MTB8_HUMAN;WDR36_HUMAN	WD repeat-containing protein 36	1
A0A0A0MTC1;A0A0A0MTR7;Q63HN8;Q63HN8-4	RNF213	A0A0A0MTC1_HUMAN;A0A0A0MTR7_HUMAN;RN213_HUMAN;RN213_HUMAN	E3 ubiquitin-protein ligase RNF213;E3 ubiquitin-protein ligase RNF213;E3 ubiquitin-protein ligase RNF213;Isoform 2 of E3 ubiquitin-protein ligase RNF213	1
A0A0A0MTN0;Q13617;Q13617-2;Q5T2B5	CUL2	A0A0A0MTN0_HUMAN;CUL2_HUMAN;CUL2_HUMAN;Q5T2B5_HUMAN	Cullin-2;Cullin-2;Isoform 2 of Cullin-2;Cullin-2	1
A0A0A0MTN3;P21266	GSTM3	A0A0A0MTN3_HUMAN;GSTM3_HUMAN	Glutathione S-transferase;Glutathione S-transferase Mu 3	1
A0A0A6YYL4;E7EP81;I3L167;I3L212;P57737;P57737-2;P57737-3;P57737-4	CORO7-PAM16;CORO7;CORO7-PAM16;CORO7;CORO7;CORO7;CORO7;CORO7	A0A0A6YYL4_HUMAN;E7EP81_HUMAN;I3L167_HUMAN;I3L212_HUMAN;CORO7_HUMAN;CORO7_HUMAN;CORO7_HUMAN;CORO7_HUMAN	Coronin;Coronin-7;Coronin;Coronin-7 (Fragment);Coronin-7;Isoform 2 of Coronin-7;Isoform 3 of Coronin-7;Isoform 4 of Coronin-7	1
A0A0B4J1X7;C9J5M2;C9JLA8;E7EQN5;E9PCM6;F8WAR0;P98171;P98171-2;S4R314;S4R352	ARHGAP4	A0A0B4J1X7_HUMAN;C9J5M2_HUMAN;C9JLA8_HUMAN;E7EQN5_HUMAN;E9PCM6_HUMAN;F8WAR0_HUMAN;RHG04_HUMAN;RHG04_HUMAN;S4R314_HUMAN;S4R352_HUMAN	Rho GTPase activating protein 4, isoform CRA_c;Rho GTPase-activating protein 4 (Fragment);Rho GTPase-activating protein 4 (Fragment);Rho GTPase-activating protein 4;Rho GTPase-activating protein 4;Rho GTPase-activating protein 4;Rho GTPase-activating protein 4;Isoform 2 of Rho GTPase-activating protein 4;Rho GTPase-activating protein 4 (Fragment);Rho GTPase-activating protein 4 (Fragment)	1
A0A0B4J274	TRAV20	A0A0B4J274_HUMAN	Protein TRAV20 (Fragment)	1
A0A0B4J2A3;Q96A00;Q96A00-2	PPP1R14A	A0A0B4J2A3_HUMAN;PP14A_HUMAN;PP14A_HUMAN	Protein phosphatase 1 regulatory subunit 14A;Protein phosphatase 1 regulatory subunit 14A;Isoform 2 of Protein phosphatase 1 regulatory subunit 14A	1
A0A0B4J2B8	IGHV1OR15-9	A0A0B4J2B8_HUMAN	Protein IGHV1OR15-9 (Fragment)	1
A0A0B4J2E8;Q96D31;Q96D31-2	ORAI1	A0A0B4J2E8_HUMAN;CRCM1_HUMAN;CRCM1_HUMAN	Calcium release-activated calcium channel protein 1;Calcium release-activated calcium channel protein 1;Isoform beta of Calcium release-activated calcium channel protein 1	1
A0A0C4DFS1;A0A0G2JL35;A0A140T9I7;A0A140T9N1;A0A140TA43;A0A140TA54;H0YIS1;P13942;P13942-2;P13942-3;P13942-4;P13942-5;P13942-6;P13942-7;P13942-8;Q4VXY6	COL11A2	A0A0C4DFS1_HUMAN;A0A0G2JL35_HUMAN;A0A140T9I7_HUMAN;A0A140T9N1_HUMAN;A0A140TA43_HUMAN;A0A140TA54_HUMAN;H0YIS1_HUMAN;COBA2_HUMAN;COBA2_HUMAN;COBA2_HUMAN;COBA2_HUMAN;COBA2_HUMAN;COBA2_HUMAN;COBA2_HUMAN;COBA2_HUMAN;Q4VXY6_HUMAN	Collagen alpha-2(XI) chain;Collagen alpha-2(XI) chain;Collagen alpha-2(XI) chain (Fragment);Collagen alpha-2(XI) chain;Collagen alpha-2(XI) chain;Collagen alpha-2(XI) chain;Collagen alpha-2(XI) chain;Collagen alpha-2(XI) chain;Isoform 2 of Collagen alpha-2(XI) chain;Isoform 3 of Collagen alpha-2(XI) chain;Isoform 4 of Collagen alpha-2(XI) chain;Isoform 5 of Collagen alpha-2(XI) chain;Isoform 6 of Collagen alpha-2(XI) chain;Isoform 7 of Collagen alpha-2(XI) chain;Isoform 8 of Collagen alpha-2(XI) chain;Collagen alpha-2(XI) chain	1
A0A0C4DGI3;B4DJV2;H0YIC4;O75390	CS	A0A0C4DGI3_HUMAN;B4DJV2_HUMAN;H0YIC4_HUMAN;CISY_HUMAN	Citrate synthase;Citrate synthase;Citrate synthase (Fragment);Citrate synthase, mitochondrial	1
A0A0C4DH55;A0A0C4DH90	IGKV3D-7;IGKV3OR2-268	A0A0C4DH55_HUMAN;A0A0C4DH90_HUMAN	Protein IGKV3D-7 (Fragment);Protein IGKV3OR2-268 (Fragment)	1
A0A0C4DH70	IGHJ2	A0A0C4DH70_HUMAN	Protein IGHJ2 (Fragment)	1
A0A0D9SET0;A0A0D9SEY4;A0A0D9SGF2;A0A0D9SGF8;A0A0D9SGI1;A0A0E3D6M1;A0A1B0GTC0;A0A1B0GTH8;A0A1B0GUF0;A0A1B0GUI9;A0A1B0GUV4;E7EWI0;Q86UL8;Q86UL8-2	MAGI2	A0A0D9SET0_HUMAN;A0A0D9SEY4_HUMAN;A0A0D9SGF2_HUMAN;A0A0D9SGF8_HUMAN;A0A0D9SGI1_HUMAN;A0A0E3D6M1_HUMAN;A0A1B0GTC0_HUMAN;A0A1B0GTH8_HUMAN;A0A1B0GUF0_HUMAN;A0A1B0GUI9_HUMAN;A0A1B0GUV4_HUMAN;E7EWI0_HUMAN;MAGI2_HUMAN;MAGI2_HUMAN	Membrane-associated guanylate kinase, WW and PDZ domain-containing protein 2;Membrane-associated guanylate kinase, WW and PDZ domain-containing protein 2;Membrane-associated guanylate kinase, WW and PDZ domain-containing protein 2;Membrane associated guanylate kinase, WW and PDZ domain containing 2, isoform CRA_c;Membrane-associated guanylate kinase, WW and PDZ domain-containing protein 2;Membrane-associated guanylate kinase, WW and PDZ domain-containing protein 2;Membrane-associated guanylate kinase, WW and PDZ domain-containing protein 2;Membrane-associated guanylate kinase, WW and PDZ domain-containing protein 2 (Fragment);Membrane-associated guanylate kinase, WW and PDZ domain-containing protein 2;Membrane-associated guanylate kinase, WW and PDZ domain-containing protein 2 (Fragment);Membrane-associated guanylate kinase, WW and PDZ domain-containing protein 2;Membrane-associated guanylate kinase, WW and PDZ domain-containing protein 2;Membrane-associated guanylate kinase, WW and PDZ domain-containing protein 2;Isoform 2 of Membrane-associated guanylate kinase, WW and PDZ domain-containing protein 2	1
A0A0D9SEU5;Q6VN20;Q6VN20-2;Q6VN20-3;R4GMX8	RANBP10	A0A0D9SEU5_HUMAN;RBP10_HUMAN;RBP10_HUMAN;RBP10_HUMAN;R4GMX8_HUMAN	Ran-binding protein 10;Ran-binding protein 10;Isoform 2 of Ran-binding protein 10;Isoform 3 of Ran-binding protein 10;Ran-binding protein 10	1
A0A0D9SEY1;E7EN19;E7ENQ1;E7ESS2;G3XAA2;G5E948;H7C360;O95819;O95819-2;O95819-3;O95819-4;O95819-5;Q8N4C8;Q8N4C8-2;Q8N4C8-3;Q8N4C8-4;Q8N4C8-5	MAP4K4;MAP4K4;MAP4K4;MAP4K4;MAP4K4;MAP4K4;MAP4K4;MAP4K4;MAP4K4;MAP4K4;MAP4K4;MAP4K4;MINK1;MINK1;MINK1;MINK1;MINK1	A0A0D9SEY1_HUMAN;E7EN19_HUMAN;E7ENQ1_HUMAN;E7ESS2_HUMAN;G3XAA2_HUMAN;G5E948_HUMAN;H7C360_HUMAN;M4K4_HUMAN;M4K4_HUMAN;M4K4_HUMAN;M4K4_HUMAN;M4K4_HUMAN;MINK1_HUMAN;MINK1_HUMAN;MINK1_HUMAN;MINK1_HUMAN;MINK1_HUMAN	Mitogen-activated protein kinase kinase kinase kinase 4;Mitogen-activated protein kinase kinase kinase kinase 4;Mitogen-activated protein kinase kinase kinase kinase 4;Mitogen-activated protein kinase kinase kinase kinase 4;Mitogen-activated protein kinase kinase kinase kinase 4;Mitogen-activated protein kinase kinase kinase kinase 4;Mitogen-activated protein kinase kinase kinase kinase 4 (Fragment);Mitogen-activated protein kinase kinase kinase kinase 4;Isoform 2 of Mitogen-activated protein kinase kinase kinase kinase 4;Isoform 3 of Mitogen-activated protein kinase kinase kinase kinase 4;Isoform 4 of Mitogen-activated protein kinase kinase kinase kinase 4;Isoform 5 of Mitogen-activated protein kinase kinase kinase kinase 4;Misshapen-like kinase 1;Isoform 1 of Misshapen-like kinase 1;Isoform 2 of Misshapen-like kinase 1;Isoform 4 of Misshapen-like kinase 1;Isoform 5 of Misshapen-like kinase 1	1
A0A0G2JJV3;A0A140T915;A0A140T928;A0A140T966;A0A140T9A5;A0A140T9Q1;A0A140T9T6;A0A140T9Y2;A0A182DWE9;A0A182DWF4;A0A182DWF5;A0A182DWG2;Q5EP54	HLA-DPB1	A0A0G2JJV3_HUMAN;A0A140T915_HUMAN;A0A140T928_HUMAN;A0A140T966_HUMAN;A0A140T9A5_HUMAN;A0A140T9Q1_HUMAN;A0A140T9T6_HUMAN;A0A140T9Y2_HUMAN;A0A182DWE9_HUMAN;A0A182DWF4_HUMAN;A0A182DWF5_HUMAN;A0A182DWG2_HUMAN;Q5EP54_HUMAN	HLA class II histocompatibility antigen, DP beta 1 chain;HLA class II histocompatibility antigen, DP beta 1 chain (Fragment);HLA class II histocompatibility antigen, DP beta 1 chain (Fragment);HLA class II histocompatibility antigen, DP beta 1 chain (Fragment);HLA class II histocompatibility antigen, DP beta 1 chain (Fragment);HLA class II histocompatibility antigen, DP beta 1 chain (Fragment);HLA class II histocompatibility antigen, DP beta 1 chain;HLA class II histocompatibility antigen, DP beta 1 chain (Fragment);HLA class II histocompatibility antigen, DP beta 1 chain;HLA class II histocompatibility antigen, DP beta 1 chain;HLA class II histocompatibility antigen, DP beta 1 chain (Fragment);HLA class II histocompatibility antigen, DP beta 1 chain (Fragment);HLA class II histocompatibility antigen, DP beta 1 chain	1
A0A0G2JJZ9;A0A140T9X3;H0Y400;O00148;Q13838;Q13838-2;Q5STU3	DDX39B;DDX39B;DDX39B;DDX39A;DDX39B;DDX39B;DDX39B	A0A0G2JJZ9_HUMAN;A0A140T9X3_HUMAN;H0Y400_HUMAN;DX39A_HUMAN;DX39B_HUMAN;DX39B_HUMAN;Q5STU3_HUMAN	Spliceosome RNA helicase DDX39B (Fragment);Spliceosome RNA helicase DDX39B (Fragment);Spliceosome RNA helicase DDX39B (Fragment);ATP-dependent RNA helicase DDX39A;Spliceosome RNA helicase DDX39B;Isoform 2 of Spliceosome RNA helicase DDX39B;Spliceosome RNA helicase DDX39B	1
A0A0G2JMI3		A0A0G2JMI3_HUMAN	Uncharacterized protein (Fragment)	1
A0A0G2JPR0	C4A	A0A0G2JPR0_HUMAN	Complement C4-A	1
A0A0G2JS06		A0A0G2JS06_HUMAN	Uncharacterized protein (Fragment)	1
A0A0J9YVR1;A0A0J9YVU1;A0A0J9YWI5;A0A0J9YYG2;I3L163;I3L439;J3KR97;Q9BTW9;Q9BTW9-4	TBCD	A0A0J9YVR1_HUMAN;A0A0J9YVU1_HUMAN;A0A0J9YWI5_HUMAN;A0A0J9YYG2_HUMAN;I3L163_HUMAN;I3L439_HUMAN;J3KR97_HUMAN;TBCD_HUMAN;TBCD_HUMAN	Tubulin-specific chaperone D (Fragment);Tubulin-specific chaperone D (Fragment);Tubulin-specific chaperone D (Fragment);Tubulin-specific chaperone D (Fragment);Tubulin-specific chaperone D (Fragment);Tubulin-specific chaperone D (Fragment);Tubulin-specific chaperone D;Tubulin-specific chaperone D;Isoform 4 of Tubulin-specific chaperone D	1
A0A0J9YVU5	IGHV2-70	A0A0J9YVU5_HUMAN	Immunoglobulin heavy variable 2-70 (Fragment)	1
A0A0J9YVZ3;A0A0J9YX77;E7ER45;O43451	MGAM	A0A0J9YVZ3_HUMAN;A0A0J9YX77_HUMAN;E7ER45_HUMAN;MGA_HUMAN	Maltase-glucoamylase, intestinal (Fragment);Maltase-glucoamylase, intestinal (Fragment);Maltase-glucoamylase, intestinal;Maltase-glucoamylase, intestinal	1
A0A0J9YW62;A0A0J9YX97		A0A0J9YW62_HUMAN;A0A0J9YX97_HUMAN	Uncharacterized protein (Fragment)	1
A0A0J9YYJ0;Q8N129	CNPY4	A0A0J9YYJ0_HUMAN;CNPY4_HUMAN	Protein canopy homolog 4 (Fragment);Protein canopy homolog 4	1
A0A0U1RQT8;Q8TCZ2;Q8TCZ2-2;Q8TCZ2-3;Q8TCZ2-5;Q8TCZ2-6	CD99L2	A0A0U1RQT8_HUMAN;C99L2_HUMAN;C99L2_HUMAN;C99L2_HUMAN;C99L2_HUMAN;C99L2_HUMAN	CD99 antigen-like protein 2 (Fragment);CD99 antigen-like protein 2;Isoform 2 of CD99 antigen-like protein 2;Isoform 3 of CD99 antigen-like protein 2;Isoform 5 of CD99 antigen-like protein 2;Isoform 6 of CD99 antigen-like protein 2	1
A0A0U1RQX5;A0A0U1RQX9;A0A0U1RRC8;A0A1B0GVU9;B4DDN1;H7C0R3;P47897;P47897-2	QARS	A0A0U1RQX5_HUMAN;A0A0U1RQX9_HUMAN;A0A0U1RRC8_HUMAN;A0A1B0GVU9_HUMAN;B4DDN1_HUMAN;H7C0R3_HUMAN;SYQ_HUMAN;SYQ_HUMAN	Glutamine--tRNA ligase (Fragment);Glutamine--tRNA ligase (Fragment);Glutamine--tRNA ligase (Fragment);Glutamine--tRNA ligase (Fragment);Glutamine--tRNA ligase;Glutamine--tRNA ligase (Fragment);Glutamine--tRNA ligase;Isoform 2 of Glutamine--tRNA ligase	1
A0A140T8Y2;P36915;P36915-2	GNL1	A0A140T8Y2_HUMAN;GNL1_HUMAN;GNL1_HUMAN	Guanine nucleotide-binding protein-like 1 (Fragment);Guanine nucleotide-binding protein-like 1;Isoform 2 of Guanine nucleotide-binding protein-like 1	1
A0A182DWH4;P79483	HLA-DRB3	A0A182DWH4_HUMAN;DRB3_HUMAN	HLA class II histocompatibility antigen, DR beta 3 chain;HLA class II histocompatibility antigen, DR beta 3 chain	1
A0A1B0GVC6;P20226;P20226-2;Q32MN6;Q6SJ96;Q7Z6S5	TBP;TBP;TBP;TBP;TBPL2;TBP	A0A1B0GVC6_HUMAN;TBP_HUMAN;TBP_HUMAN;Q32MN6_HUMAN;TBPL2_HUMAN;Q7Z6S5_HUMAN	TATA-box-binding protein;TATA-box-binding protein;Isoform 2 of TATA-box-binding protein;TATA-box-binding protein;TATA box-binding protein-like protein 2;TATA-box-binding protein (Fragment)	1
A0N4X2	Tcr-alpha	A0N4X2_HUMAN	Possible J 40 gene segment (Fragment)	1
A1A5C7;A1A5C7-4;C9J4Z0;H7C4T9	SLC22A23	S22AN_HUMAN;S22AN_HUMAN;C9J4Z0_HUMAN;H7C4T9_HUMAN	Solute carrier family 22 member 23;Isoform 4 of Solute carrier family 22 member 23;Solute carrier family 22 member 23;Solute carrier family 22 member 23 (Fragment)	1
A1KZ92;A1KZ92-2	PXDNL	PXDNL_HUMAN	Peroxidasin-like protein;Isoform 2 of Peroxidasin-like protein	1
A2A2V1;P04156;P04156-2	PRNP	A2A2V1_HUMAN;PRIO_HUMAN;PRIO_HUMAN	Major prion protein (Fragment);Major prion protein;Isoform 2 of Major prion protein	1
A2RU67	FAM234B	F234B_HUMAN	Protein FAM234B	1
A2RUC4;A2RUC4-2	TYW5	TYW5_HUMAN	tRNA wybutosine-synthesizing protein 5;Isoform 2 of tRNA wybutosine-synthesizing protein 5	1
A3KFL2;A3KFL5;Q13868;Q13868-2;Q13868-3	EXOSC2	A3KFL2_HUMAN;A3KFL5_HUMAN;EXOS2_HUMAN;EXOS2_HUMAN;EXOS2_HUMAN	Exosome complex component RRP4;Exosome complex component RRP4 (Fragment);Exosome complex component RRP4;Isoform 2 of Exosome complex component RRP4;Isoform 3 of Exosome complex component RRP4	1
A5YKK6;A5YKK6-2;A5YKK6-3	CNOT1	CNOT1_HUMAN	CCR4-NOT transcription complex subunit 1;Isoform 2 of CCR4-NOT transcription complex subunit 1;Isoform 3 of CCR4-NOT transcription complex subunit 1	1
A6NCN2	KRT87P	KR87P_HUMAN	Putative keratin-87 protein	1
A6NFX8;Q9UKK9	NUDT5	A6NFX8_HUMAN;NUDT5_HUMAN	ADP-sugar pyrophosphatase	1
A6XGL3;E7EQ64;E9PRA0;J3KQC6;P07477;Q9BYE2;Q9BYE2-2;Q9BYE2-3;Q9BYE2-5	PRSS1;PRSS1;TMPRSS13;TMPRSS13;PRSS1;TMPRSS13;TMPRSS13;TMPRSS13;TMPRSS13	A6XGL3_HUMAN;E7EQ64_HUMAN;E9PRA0_HUMAN;J3KQC6_HUMAN;TRY1_HUMAN;TMPSD_HUMAN;TMPSD_HUMAN;TMPSD_HUMAN;TMPSD_HUMAN	Protease serine 1;Trypsin-1;Transmembrane protease serine 13;Transmembrane protease serine 13;Trypsin-1;Transmembrane protease serine 13;Isoform 2 of Transmembrane protease serine 13;Isoform 3 of Transmembrane protease serine 13;Isoform 5 of Transmembrane protease serine 13	1
A8MWX0;A8MXN1;Q96HR9	REEP6	A8MWX0_HUMAN;A8MXN1_HUMAN;REEP6_HUMAN	Receptor expression-enhancing protein (Fragment);Receptor expression-enhancing protein (Fragment);Receptor expression-enhancing protein 6	1
A9IYQ1;Q9NTI5;Q9NTI5-2;Q9NTI5-5	PDS5B	A9IYQ1_HUMAN;PDS5B_HUMAN;PDS5B_HUMAN;PDS5B_HUMAN	Sister chromatid cohesion protein PDS5 homolog B (Fragment);Sister chromatid cohesion protein PDS5 homolog B;Isoform 2 of Sister chromatid cohesion protein PDS5 homolog B;Isoform 5 of Sister chromatid cohesion protein PDS5 homolog B	1
B1AKP1;B1AKP2;O60636;O60636-2	TSPAN2	B1AKP1_HUMAN;B1AKP2_HUMAN;TSN2_HUMAN;TSN2_HUMAN	Tetraspanin;Tetraspanin (Fragment);Tetraspanin-2;Isoform 2 of Tetraspanin-2	1
B1ALM5;Q9P0T7	TMEM9	B1ALM5_HUMAN;TMEM9_HUMAN	Transmembrane protein 9	1
B1AN99;P35030;P35030-2;P35030-3;P35030-4;P35030-5	PRSS3	B1AN99_HUMAN;TRY3_HUMAN;TRY3_HUMAN;TRY3_HUMAN;TRY3_HUMAN;TRY3_HUMAN	Trypsin-3 (Fragment);Trypsin-3;Isoform 2 of Trypsin-3;Isoform 3 of Trypsin-3;Isoform 4 of Trypsin-3;Isoform 5 of Trypsin-3	1
B2RUZ4;H3BS66	SMIM1	SMIM1_HUMAN;H3BS66_HUMAN	Small integral membrane protein 1	1
B2WTI3;B2WTI4;K7EJU9;Q6NYC1;Q6NYC1-2;Q6NYC1-3	JMJD6	B2WTI3_HUMAN;B2WTI4_HUMAN;K7EJU9_HUMAN;JMJD6_HUMAN;JMJD6_HUMAN;JMJD6_HUMAN	Bifunctional arginine demethylase and lysyl-hydroxylase JMJD6;Bifunctional arginine demethylase and lysyl-hydroxylase JMJD6;Bifunctional arginine demethylase and lysyl-hydroxylase JMJD6;Bifunctional arginine demethylase and lysyl-hydroxylase JMJD6;Isoform 2 of Bifunctional arginine demethylase and lysyl-hydroxylase JMJD6;Isoform 3 of Bifunctional arginine demethylase and lysyl-hydroxylase JMJD6	1
B4DDG0;B4E171;P41732	TSPAN7;;TSPAN7	B4DDG0_HUMAN;B4E171_HUMAN;TSN7_HUMAN	Tetraspanin;Tetraspanin;Tetraspanin-7	1
B4DH23;H3BMJ3;H3BQH9;H3BQJ2;H3BRI3;H3BRV3;H3BUW3;Q9NTJ4;Q9NTJ4-2;Q9NTJ4-3;Q9NTJ4-4	MAN2C1	B4DH23_HUMAN;H3BMJ3_HUMAN;H3BQH9_HUMAN;H3BQJ2_HUMAN;H3BRI3_HUMAN;H3BRV3_HUMAN;H3BUW3_HUMAN;MA2C1_HUMAN;MA2C1_HUMAN;MA2C1_HUMAN;MA2C1_HUMAN	Alpha-mannosidase 2C1;Alpha-mannosidase 2C1;Alpha-mannosidase 2C1 (Fragment);Alpha-mannosidase 2C1;Alpha-mannosidase 2C1 (Fragment);Alpha-mannosidase 2C1;Alpha-mannosidase 2C1 (Fragment);Alpha-mannosidase 2C1;Isoform 2 of Alpha-mannosidase 2C1;Isoform 3 of Alpha-mannosidase 2C1;Isoform 4 of Alpha-mannosidase 2C1	1
B4DIH5;H0YKU5;H0YM03;P61201;P61201-2	COPS2	B4DIH5_HUMAN;H0YKU5_HUMAN;H0YM03_HUMAN;CSN2_HUMAN;CSN2_HUMAN	COP9 signalosome complex subunit 2;COP9 signalosome complex subunit 2 (Fragment);COP9 signalosome complex subunit 2 (Fragment);COP9 signalosome complex subunit 2;Isoform 2 of COP9 signalosome complex subunit 2	1
B7Z3Z9;D6RER0;E7EPM6;H0Y9Z9;P33121;P33121-2;P33121-3	ACSL1	B7Z3Z9_HUMAN;D6RER0_HUMAN;E7EPM6_HUMAN;H0Y9Z9_HUMAN;ACSL1_HUMAN;ACSL1_HUMAN;ACSL1_HUMAN	Long-chain-fatty-acid--CoA ligase 1;Long-chain-fatty-acid--CoA ligase 1;Long-chain-fatty-acid--CoA ligase 1;Long-chain-fatty-acid--CoA ligase 1 (Fragment);Long-chain-fatty-acid--CoA ligase 1;Isoform 2 of Long-chain-fatty-acid--CoA ligase 1;Isoform 3 of Long-chain-fatty-acid--CoA ligase 1	1
B7Z5N5;D6RAY1;D6RBB4;D6RD62;D6RDN7;D6REQ3;D6RIZ9;K7EJX0;K7ERC7;O15198;O15198-2;P84022;P84022-2;Q15796;Q15796-2;Q15797;Q99717	SMAD2;SMAD1;SMAD5;SMAD1;SMAD1;SMAD1;SMAD5;SMAD2;SMAD2;SMAD9;SMAD9;SMAD3;SMAD3;SMAD2;SMAD2;SMAD1;SMAD5	B7Z5N5_HUMAN;D6RAY1_HUMAN;D6RBB4_HUMAN;D6RD62_HUMAN;D6RDN7_HUMAN;D6REQ3_HUMAN;D6RIZ9_HUMAN;K7EJX0_HUMAN;K7ERC7_HUMAN;SMAD9_HUMAN;SMAD9_HUMAN;SMAD3_HUMAN;SMAD3_HUMAN;SMAD2_HUMAN;SMAD2_HUMAN;SMAD1_HUMAN;SMAD5_HUMAN	Mothers against decapentaplegic homolog;Mothers against decapentaplegic homolog 1 (Fragment);Mothers against decapentaplegic homolog 5 (Fragment);Mothers against decapentaplegic homolog 1 (Fragment);Mothers against decapentaplegic homolog 1 (Fragment);Mothers against decapentaplegic homolog 1 (Fragment);Mothers against decapentaplegic homolog 5 (Fragment);Mothers against decapentaplegic homolog 2 (Fragment);Mothers against decapentaplegic homolog 2 (Fragment);Mothers against decapentaplegic homolog 9;Isoform B of Mothers against decapentaplegic homolog 9;Mothers against decapentaplegic homolog 3;Isoform 2 of Mothers against decapentaplegic homolog 3;Mothers against decapentaplegic homolog 2;Isoform Short of Mothers against decapentaplegic homolog 2;Mothers against decapentaplegic homolog 1;Mothers against decapentaplegic homolog 5	1
B7Z637;C9J8P8;C9JAA7;C9JBY2;G5E9V6;G5E9V7;Q8IUR7;Q8IUR7-2;Q8IUR7-3;Q8IUR7-6;Q8IUR7-7;Q8IUR7-8	ARMC8	B7Z637_HUMAN;C9J8P8_HUMAN;C9JAA7_HUMAN;C9JBY2_HUMAN;G5E9V6_HUMAN;G5E9V7_HUMAN;ARMC8_HUMAN;ARMC8_HUMAN;ARMC8_HUMAN;ARMC8_HUMAN;ARMC8_HUMAN;ARMC8_HUMAN	Armadillo repeat containing 8, isoform CRA_g;Armadillo repeat-containing protein 8 (Fragment);Armadillo repeat-containing protein 8 (Fragment);Armadillo repeat-containing protein 8 (Fragment);Armadillo repeat containing 8, isoform CRA_e;Armadillo repeat containing 8, isoform CRA_d;Armadillo repeat-containing protein 8;Isoform 2 of Armadillo repeat-containing protein 8;Isoform 3 of Armadillo repeat-containing protein 8;Isoform 6 of Armadillo repeat-containing protein 8;Isoform 7 of Armadillo repeat-containing protein 8;Isoform 8 of Armadillo repeat-containing protein 8	1
B7Z6U4;F5GX51;F5H029;Q9Y4F9;Q9Y4F9-2	FAM65B	B7Z6U4_HUMAN;F5GX51_HUMAN;F5H029_HUMAN;FA65B_HUMAN;FA65B_HUMAN	Protein FAM65B;Protein FAM65B;Protein FAM65B;Protein FAM65B;Isoform 2 of Protein FAM65B	1
B7Z7D2;E9PQY3;P11117	ACP2	B7Z7D2_HUMAN;E9PQY3_HUMAN;PPAL_HUMAN	Lysosomal acid phosphatase	1
B7Z7P8;P62495;P62495-2	ETF1	B7Z7P8_HUMAN;ERF1_HUMAN;ERF1_HUMAN	Eukaryotic peptide chain release factor subunit 1;Eukaryotic peptide chain release factor subunit 1;Isoform 2 of Eukaryotic peptide chain release factor subunit 1	1
B7ZKJ8	ITIH4	B7ZKJ8_HUMAN	ITIH4 protein	1
B8ZZQ6;P06454;P06454-2	PTMA	B8ZZQ6_HUMAN;PTMA_HUMAN;PTMA_HUMAN	Prothymosin alpha;Prothymosin alpha;Isoform 2 of Prothymosin alpha	1
C9IZG4;O60888;O60888-2;O60888-3	CUTA	C9IZG4_HUMAN;CUTA_HUMAN;CUTA_HUMAN;CUTA_HUMAN	Protein CutA;Protein CutA;Isoform A of Protein CutA;Isoform C of Protein CutA	1
C9IZP8	C1S	C9IZP8_HUMAN	Complement C1s subcomponent (Fragment)	1
C9J0A7;Q9UQN3;Q9UQN3-2	CHMP2B	C9J0A7_HUMAN;CHM2B_HUMAN;CHM2B_HUMAN	Charged multivesicular body protein 2b;Charged multivesicular body protein 2b;Isoform 2 of Charged multivesicular body protein 2b	1
C9J0H3;C9J7K9;C9J9P4;C9JE06;O15162;O15162-2	PLSCR1	C9J0H3_HUMAN;C9J7K9_HUMAN;C9J9P4_HUMAN;C9JE06_HUMAN;PLS1_HUMAN;PLS1_HUMAN	Phospholipid scramblase 1 (Fragment);Phospholipid scramblase 1;Phospholipid scramblase 1 (Fragment);Phospholipid scramblase 1 (Fragment);Phospholipid scramblase 1;Isoform 2 of Phospholipid scramblase 1	1
C9J1V9;D6RBD7;O43324;O43324-2	EEF1E1-BLOC1S5;EEF1E1;EEF1E1;EEF1E1	C9J1V9_HUMAN;D6RBD7_HUMAN;MCA3_HUMAN;MCA3_HUMAN	HCG2043275;Eukaryotic translation elongation factor 1 epsilon-1;Eukaryotic translation elongation factor 1 epsilon-1;Isoform 2 of Eukaryotic translation elongation factor 1 epsilon-1	1
C9J266;Q5XPI4;Q5XPI4-2	RNF123	C9J266_HUMAN;RN123_HUMAN;RN123_HUMAN	E3 ubiquitin-protein ligase RNF123;E3 ubiquitin-protein ligase RNF123;Isoform 2 of E3 ubiquitin-protein ligase RNF123	1
C9J6J8;D6RBF1;E3W990;E7EMC7;Q13501	SQSTM1	C9J6J8_HUMAN;D6RBF1_HUMAN;E3W990_HUMAN;E7EMC7_HUMAN;SQSTM_HUMAN	Sequestosome-1;Sequestosome-1;Sequestosome-1 (Fragment);Sequestosome-1;Sequestosome-1	1
C9J6P4;H7C5K1;Q7Z2W4;Q7Z2W4-2;Q7Z2W4-4;Q7Z2W4-5	ZC3HAV1	C9J6P4_HUMAN;H7C5K1_HUMAN;ZCCHV_HUMAN;ZCCHV_HUMAN;ZCCHV_HUMAN;ZCCHV_HUMAN	Zinc finger CCCH-type antiviral protein 1;Zinc finger CCCH-type antiviral protein 1 (Fragment);Zinc finger CCCH-type antiviral protein 1;Isoform 2 of Zinc finger CCCH-type antiviral protein 1;Isoform 4 of Zinc finger CCCH-type antiviral protein 1;Isoform 5 of Zinc finger CCCH-type antiviral protein 1	1
C9JA05	JCHAIN	C9JA05_HUMAN	Immunoglobulin J chain (Fragment)	1
C9JB55	TF	C9JB55_HUMAN	Serotransferrin (Fragment)	1
C9JES6;F8W6S9;Q14012	CAMK1	C9JES6_HUMAN;F8W6S9_HUMAN;KCC1A_HUMAN	Calcium/calmodulin-dependent protein kinase type 1 (Fragment);Calcium/calmodulin-dependent protein kinase type 1;Calcium/calmodulin-dependent protein kinase type 1	1
C9JFR7;P99999	CYCS	C9JFR7_HUMAN;CYC_HUMAN	Cytochrome c (Fragment);Cytochrome c	1
C9JGM0;Q96GK7	FAHD2A	C9JGM0_HUMAN;FAH2A_HUMAN	Fumarylacetoacetate hydrolase domain-containing protein 2A (Fragment);Fumarylacetoacetate hydrolase domain-containing protein 2A	1
C9JGV6;C9JJ34;C9JXG8;F6WQW2;P43487;P43487-2	RANBP1	C9JGV6_HUMAN;C9JJ34_HUMAN;C9JXG8_HUMAN;F6WQW2_HUMAN;RANG_HUMAN;RANG_HUMAN	Ran-specific GTPase-activating protein (Fragment);Ran-specific GTPase-activating protein (Fragment);Ran-specific GTPase-activating protein (Fragment);Ran-specific GTPase-activating protein;Ran-specific GTPase-activating protein;Isoform 2 of Ran-specific GTPase-activating protein	1
C9JHH7;C9JJU1;C9JMY2;C9JNK4;C9JWG4;Q8WUX1	SLC38A5	C9JHH7_HUMAN;C9JJU1_HUMAN;C9JMY2_HUMAN;C9JNK4_HUMAN;C9JWG4_HUMAN;S38A5_HUMAN	Sodium-coupled neutral amino acid transporter 5 (Fragment);Sodium-coupled neutral amino acid transporter 5 (Fragment);Sodium-coupled neutral amino acid transporter 5 (Fragment);Sodium-coupled neutral amino acid transporter 5 (Fragment);Sodium-coupled neutral amino acid transporter 5 (Fragment);Sodium-coupled neutral amino acid transporter 5	1
C9JJ54;Q8IWB7	WDFY1	C9JJ54_HUMAN;WDFY1_HUMAN	WD repeat and FYVE domain-containing protein 1 (Fragment);WD repeat and FYVE domain-containing protein 1	1
C9JMN4;C9JP35;Q92520	FAM3C	C9JMN4_HUMAN;C9JP35_HUMAN;FAM3C_HUMAN	Protein FAM3C (Fragment);Protein FAM3C (Fragment);Protein FAM3C	1
C9JSX3;G3V2F5;G3V2L6;G3V2X6;G3V507;G3V580;O14744;O14744-5	PRMT5	C9JSX3_HUMAN;G3V2F5_HUMAN;G3V2L6_HUMAN;G3V2X6_HUMAN;G3V507_HUMAN;G3V580_HUMAN;ANM5_HUMAN;ANM5_HUMAN	Protein arginine N-methyltransferase 5 (Fragment);Protein arginine N-methyltransferase 5;Protein arginine N-methyltransferase 5 (Fragment);Protein arginine N-methyltransferase 5 (Fragment);Protein arginine N-methyltransferase 5;Protein arginine N-methyltransferase 5 (Fragment);Protein arginine N-methyltransferase 5;Isoform 5 of Protein arginine N-methyltransferase 5	1
C9JUL4;Q9UDY4	DNAJB4	C9JUL4_HUMAN;DNJB4_HUMAN	DnaJ homolog subfamily B member 4 (Fragment);DnaJ homolog subfamily B member 4	1
C9JZC2	ZNF621	C9JZC2_HUMAN	Zinc finger protein 621	1
C9JZR2;O60716;O60716-10;O60716-11;O60716-12;O60716-13;O60716-14;O60716-15;O60716-16;O60716-17;O60716-18;O60716-19;O60716-2;O60716-20;O60716-21;O60716-22;O60716-23;O60716-24;O60716-25;O60716-26;O60716-27;O60716-28;O60716-29;O60716-3;O60716-30;O60716-31;O60716-32;O60716-4;O60716-5;O60716-6;O60716-7;O60716-8;O60716-9	CTNND1	C9JZR2_HUMAN;CTND1_HUMAN;CTND1_HUMAN;CTND1_HUMAN;CTND1_HUMAN;CTND1_HUMAN;CTND1_HUMAN;CTND1_HUMAN;CTND1_HUMAN;CTND1_HUMAN;CTND1_HUMAN;CTND1_HUMAN;CTND1_HUMAN;CTND1_HUMAN;CTND1_HUMAN;CTND1_HUMAN;CTND1_HUMAN;CTND1_HUMAN;CTND1_HUMAN;CTND1_HUMAN;CTND1_HUMAN;CTND1_HUMAN;CTND1_HUMAN;CTND1_HUMAN;CTND1_HUMAN;CTND1_HUMAN;CTND1_HUMAN;CTND1_HUMAN;CTND1_HUMAN;CTND1_HUMAN;CTND1_HUMAN;CTND1_HUMAN;CTND1_HUMAN	Catenin delta-1;Catenin delta-1;Isoform 2AB of Catenin delta-1;Isoform 2AC of Catenin delta-1;Isoform 2BC of Catenin delta-1;Isoform 2A of Catenin delta-1;Isoform 2B of Catenin delta-1;Isoform 2C of Catenin delta-1;Isoform 2 of Catenin delta-1;Isoform 3ABC of Catenin delta-1;Isoform 3AB of Catenin delta-1;Isoform 3AC of Catenin delta-1;Isoform 1AB of Catenin delta-1;Isoform 3BC of Catenin delta-1;Isoform 3A of Catenin delta-1;Isoform 3B of Catenin delta-1;Isoform 3C of Catenin delta-1;Isoform 3 of Catenin delta-1;Isoform 4ABC of Catenin delta-1;Isoform 4AB of Catenin delta-1;Isoform 4AC of Catenin delta-1;Isoform 4BC of Catenin delta-1;Isoform 4A of Catenin delta-1;Isoform 1AC of Catenin delta-1;Isoform 4B of Catenin delta-1;Isoform 4C of Catenin delta-1;Isoform 4 of Catenin delta-1;Isoform 1BC of Catenin delta-1;Isoform 1A of Catenin delta-1;Isoform 1B of Catenin delta-1;Isoform 1C of Catenin delta-1;Isoform 1 of Catenin delta-1;Isoform 2ABC of Catenin delta-1	1
D1MQ08;M0R2E8;O15554	KCNN4	D1MQ08_HUMAN;M0R2E8_HUMAN;KCNN4_HUMAN	Intermediate conductance calcium-activated potassium channel protein 4;Intermediate conductance calcium-activated potassium channel protein 4 (Fragment);Intermediate conductance calcium-activated potassium channel protein 4	1
D3DSM0	ITGB2	D3DSM0_HUMAN	Integrin beta	1
D3YTA9;F6U1T9;P63098	PPP3R1	D3YTA9_HUMAN;F6U1T9_HUMAN;CANB1_HUMAN	Calcineurin subunit B type 1	1
D6R8Z7;D6RAX8;D6RBL1;D6RCK9;D6RD37;D6RDZ7;D6RDZ9;Q99576-3	TSC22D3	D6R8Z7_HUMAN;D6RAX8_HUMAN;D6RBL1_HUMAN;D6RCK9_HUMAN;D6RD37_HUMAN;D6RDZ7_HUMAN;D6RDZ9_HUMAN;T22D3_HUMAN	TSC22 domain family protein 3 (Fragment);TSC22 domain family protein 3 (Fragment);TSC22 domain family protein 3 (Fragment);TSC22 domain family protein 3 (Fragment);TSC22 domain family protein 3 (Fragment);TSC22 domain family protein 3 (Fragment);TSC22 domain family protein 3 (Fragment);Isoform 2 of TSC22 domain family protein 3	1
D6RAB7	ABCC3	D6RAB7_HUMAN	Canalicular multispecific organic anion transporter 2	1
D6RCM8;O95379;O95379-2;O95379-3;O95379-4	TNFAIP8	D6RCM8_HUMAN;TFIP8_HUMAN;TFIP8_HUMAN;TFIP8_HUMAN;TFIP8_HUMAN	Tumor necrosis factor alpha-induced protein 8;Tumor necrosis factor alpha-induced protein 8;Isoform 2 of Tumor necrosis factor alpha-induced protein 8;Isoform 3 of Tumor necrosis factor alpha-induced protein 8;Isoform 4 of Tumor necrosis factor alpha-induced protein 8	1
D6RD58;O14960	LECT2	D6RD58_HUMAN;LECT2_HUMAN	Leukocyte cell-derived chemotaxin-2	1
D6REZ0;D6RHH8;P52306;P52306-4;P52306-5	RAP1GDS1	D6REZ0_HUMAN;D6RHH8_HUMAN;GDS1_HUMAN;GDS1_HUMAN;GDS1_HUMAN	Rap1 GTPase-GDP dissociation stimulator 1 (Fragment);Rap1 GTPase-GDP dissociation stimulator 1 (Fragment);Rap1 GTPase-GDP dissociation stimulator 1;Isoform 4 of Rap1 GTPase-GDP dissociation stimulator 1;Isoform 5 of Rap1 GTPase-GDP dissociation stimulator 1	1
D6RGG5;E5RGS4;O60925	PFDN1	D6RGG5_HUMAN;E5RGS4_HUMAN;PFD1_HUMAN	Prefoldin subunit 1	1
D6RH08;E9PBP8;P06133;P06133-2;P06133-3;P16662	UGT2B7;UGT2B7;UGT2B4;UGT2B4;UGT2B4;UGT2B7	D6RH08_HUMAN;E9PBP8_HUMAN;UD2B4_HUMAN;UD2B4_HUMAN;UD2B4_HUMAN;UD2B7_HUMAN	UDP-glucuronosyltransferase (Fragment);UDP-glucuronosyltransferase 2B7;UDP-glucuronosyltransferase 2B4;Isoform 2 of UDP-glucuronosyltransferase 2B4;Isoform 3 of UDP-glucuronosyltransferase 2B4;UDP-glucuronosyltransferase 2B7	1
D6RHJ6	JCHAIN	D6RHJ6_HUMAN	Immunoglobulin J chain (Fragment)	1
E5RFL0;H0YC56;Q9UQ53;Q9UQ53-2;Q9UQ53-3	MGAT4B	E5RFL0_HUMAN;H0YC56_HUMAN;MGT4B_HUMAN;MGT4B_HUMAN;MGT4B_HUMAN	Alpha-1,3-mannosyl-glycoprotein 4-beta-N-acetylglucosaminyltransferase B;Alpha-1,3-mannosyl-glycoprotein 4-beta-N-acetylglucosaminyltransferase B (Fragment);Alpha-1,3-mannosyl-glycoprotein 4-beta-N-acetylglucosaminyltransferase B;Isoform 2 of Alpha-1,3-mannosyl-glycoprotein 4-beta-N-acetylglucosaminyltransferase B;Isoform 3 of Alpha-1,3-mannosyl-glycoprotein 4-beta-N-acetylglucosaminyltransferase B	1
E5RFP0;Q8WVJ2	NUDCD2	E5RFP0_HUMAN;NUDC2_HUMAN	NudC domain-containing protein 2	1
E5RFX7;E5RG77;O94903	PROSC	E5RFX7_HUMAN;E5RG77_HUMAN;PROSC_HUMAN	Proline synthase co-transcribed bacterial homolog protein (Fragment);Proline synthase co-transcribed bacterial homolog protein (Fragment);Proline synthase co-transcribed bacterial homolog protein	1
E5RFY9;Q9H425;Q9H425-2;Q9H425-3	C1orf198	E5RFY9_HUMAN;CA198_HUMAN;CA198_HUMAN;CA198_HUMAN	Uncharacterized protein C1orf198;Uncharacterized protein C1orf198;Isoform 2 of Uncharacterized protein C1orf198;Isoform 3 of Uncharacterized protein C1orf198	1
E5RHG8;Q15369;Q15369-2;R4GMY8	TCEB1	E5RHG8_HUMAN;ELOC_HUMAN;ELOC_HUMAN;R4GMY8_HUMAN	Transcription elongation factor B polypeptide 1 (Fragment);Transcription elongation factor B polypeptide 1;Isoform 2 of Transcription elongation factor B polypeptide 1;Transcription elongation factor B polypeptide 1	1
E5RHJ4;Q8N163;Q8N163-2	CCAR2	E5RHJ4_HUMAN;CCAR2_HUMAN;CCAR2_HUMAN	Cell cycle and apoptosis regulator protein 2 (Fragment);Cell cycle and apoptosis regulator protein 2;Isoform 2 of Cell cycle and apoptosis regulator protein 2	1
E5RI99;E5RJH3;P62888	RPL30	E5RI99_HUMAN;E5RJH3_HUMAN;RL30_HUMAN	60S ribosomal protein L30 (Fragment);60S ribosomal protein L30;60S ribosomal protein L30	1
E5RJP4;O94808;Q06210;Q06210-2	GFPT2;GFPT2;GFPT1;GFPT1	E5RJP4_HUMAN;GFPT2_HUMAN;GFPT1_HUMAN;GFPT1_HUMAN	Glutamine--fructose-6-phosphate aminotransferase [isomerizing] 2 (Fragment);Glutamine--fructose-6-phosphate aminotransferase [isomerizing] 2;Glutamine--fructose-6-phosphate aminotransferase [isomerizing] 1;Isoform 2 of Glutamine--fructose-6-phosphate aminotransferase [isomerizing] 1	1
E7EMS2;G3V2V8;G3V3D1;G3V3E8;H0YIZ1;J3KMY5;P61916;P61916-2	NPC2	E7EMS2_HUMAN;G3V2V8_HUMAN;G3V3D1_HUMAN;G3V3E8_HUMAN;H0YIZ1_HUMAN;J3KMY5_HUMAN;NPC2_HUMAN;NPC2_HUMAN	Epididymal secretory protein E1;Epididymal secretory protein E1 (Fragment);Epididymal secretory protein E1 (Fragment);Epididymal secretory protein E1;Epididymal secretory protein E1 (Fragment);Epididymal secretory protein E1;Epididymal secretory protein E1;Isoform 2 of Epididymal secretory protein E1	1
E7EN01;Q16602	CALCRL	E7EN01_HUMAN;CALRL_HUMAN	Calcitonin gene-related peptide type 1 receptor (Fragment);Calcitonin gene-related peptide type 1 receptor	1
E7ENL6;P12111-4	COL6A3	E7ENL6_HUMAN;CO6A3_HUMAN	Collagen alpha-3(VI) chain;Isoform 4 of Collagen alpha-3(VI) chain	1
E7ERK6	CLU	E7ERK6_HUMAN	Clusterin (Fragment)	1
E7ERP7	APOE	E7ERP7_HUMAN	Apolipoprotein E (Fragment)	1
E7ESM1;Q92597;Q92597-2;Q92597-3	NDRG1	E7ESM1_HUMAN;NDRG1_HUMAN;NDRG1_HUMAN;NDRG1_HUMAN	Protein NDRG1;Protein NDRG1;Isoform 2 of Protein NDRG1;Isoform 3 of Protein NDRG1	1
E7ET49;Q8NCG7;Q8NCG7-2;Q8NCG7-4	DAGLB	E7ET49_HUMAN;DGLB_HUMAN;DGLB_HUMAN;DGLB_HUMAN	Sn1-specific diacylglycerol lipase beta;Sn1-specific diacylglycerol lipase beta;Isoform 2 of Sn1-specific diacylglycerol lipase beta;Isoform 4 of Sn1-specific diacylglycerol lipase beta	1
E7EVJ5;H7C229;Q96F07-2	CYFIP2	E7EVJ5_HUMAN;H7C229_HUMAN;CYFP2_HUMAN	Cytoplasmic FMR1-interacting protein 2;Cytoplasmic FMR1-interacting protein 2;Isoform 2 of Cytoplasmic FMR1-interacting protein 2	1
E9PAV3;E9PAV3-2;F8VNW4;F8VZJ2;F8W0W4;F8W1N5;H0YHX9;Q13765	NACA	NACAM_HUMAN;NACAM_HUMAN;F8VNW4_HUMAN;F8VZJ2_HUMAN;F8W0W4_HUMAN;F8W1N5_HUMAN;H0YHX9_HUMAN;NACA_HUMAN	Nascent polypeptide-associated complex subunit alpha, muscle-specific form;Isoform 2 of Nascent polypeptide-associated complex subunit alpha, muscle-specific form;Nascent polypeptide-associated complex subunit alpha (Fragment);Nascent polypeptide-associated complex subunit alpha;Nascent polypeptide-associated complex subunit alpha (Fragment);Nascent polypeptide-associated complex subunit alpha (Fragment);Nascent polypeptide-associated complex subunit alpha (Fragment);Nascent polypeptide-associated complex subunit alpha	1
E9PF58;Q92747;Q92747-2	ARPC1A	E9PF58_HUMAN;ARC1A_HUMAN;ARC1A_HUMAN	Actin-related protein 2/3 complex subunit 1A;Actin-related protein 2/3 complex subunit 1A;Isoform 2 of Actin-related protein 2/3 complex subunit 1A	1
E9PI87;Q9BUP3;Q9BUP3-3	HTATIP2	E9PI87_HUMAN;HTAI2_HUMAN;HTAI2_HUMAN	Oxidoreductase HTATIP2;Oxidoreductase HTATIP2;Isoform 3 of Oxidoreductase HTATIP2	1
E9PIE4;Q9Y6C9	MTCH2	E9PIE4_HUMAN;MTCH2_HUMAN	Mitochondrial carrier homolog 2 (Fragment);Mitochondrial carrier homolog 2	1
E9PJ68;E9PJT8;E9PR87;E9PRF0;O75387;O75387-2	SLC43A1	E9PJ68_HUMAN;E9PJT8_HUMAN;E9PR87_HUMAN;E9PRF0_HUMAN;LAT3_HUMAN;LAT3_HUMAN	Large neutral amino acids transporter small subunit 3 (Fragment);Large neutral amino acids transporter small subunit 3 (Fragment);Large neutral amino acids transporter small subunit 3;Large neutral amino acids transporter small subunit 3;Large neutral amino acids transporter small subunit 3;Isoform 2 of Large neutral amino acids transporter small subunit 3	1
E9PJA2;E9PKP4;E9PQ08;H7BY18;P09603;P09603-2;P09603-3	CSF1	E9PJA2_HUMAN;E9PKP4_HUMAN;E9PQ08_HUMAN;H7BY18_HUMAN;CSF1_HUMAN;CSF1_HUMAN;CSF1_HUMAN	Macrophage colony-stimulating factor 1 (Fragment);Macrophage colony-stimulating factor 1 (Fragment);Macrophage colony-stimulating factor 1 (Fragment);Macrophage colony-stimulating factor 1 (Fragment);Macrophage colony-stimulating factor 1;Isoform 2 of Macrophage colony-stimulating factor 1;Isoform 3 of Macrophage colony-stimulating factor 1	1
E9PKE7;E9PKK0;Q9C0C2	TNKS1BP1	E9PKE7_HUMAN;E9PKK0_HUMAN;TB182_HUMAN	182 kDa tankyrase-1-binding protein (Fragment);182 kDa tankyrase-1-binding protein;182 kDa tankyrase-1-binding protein	1
E9PKY6;H0YCQ6;Q6IA69	NADSYN1	E9PKY6_HUMAN;H0YCQ6_HUMAN;NADE_HUMAN	Glutamine-dependent NAD(+) synthetase;Glutamine-dependent NAD(+) synthetase (Fragment);Glutamine-dependent NAD(+) synthetase	1
E9PL57;E9PS38;F8VSA6;Q15843;S4R3E9	NEDD8-MDP1;NEDD8-MDP1;NEDD8;NEDD8;NEDD8-MDP1	E9PL57_HUMAN;E9PS38_HUMAN;F8VSA6_HUMAN;NEDD8_HUMAN;S4R3E9_HUMAN	Protein NEDD8-MDP1 (Fragment);Protein NEDD8-MDP1;NEDD8;NEDD8;Protein NEDD8-MDP1	1
E9PMT5;P04234	CD3D	E9PMT5_HUMAN;CD3D_HUMAN	CD3 delta;T-cell surface glycoprotein CD3 delta chain	1
E9PMT7;E9PN59;E9PPV1;E9PQG1;O60667;O60667-3	FCMR	E9PMT7_HUMAN;E9PN59_HUMAN;E9PPV1_HUMAN;E9PQG1_HUMAN;FAIM3_HUMAN;FAIM3_HUMAN	Fas apoptotic inhibitory molecule 3 (Fragment);Fas apoptotic inhibitory molecule 3 (Fragment);Fas apoptotic inhibitory molecule 3 (Fragment);Fas apoptotic inhibitory molecule 3;Fas apoptotic inhibitory molecule 3;Isoform 3 of Fas apoptotic inhibitory molecule 3	1
E9PPK2;H0YF56;Q6VY07;Q6VY07-2	PACS1	E9PPK2_HUMAN;H0YF56_HUMAN;PACS1_HUMAN;PACS1_HUMAN	Phosphofurin acidic cluster sorting protein 1 (Fragment);Phosphofurin acidic cluster sorting protein 1 (Fragment);Phosphofurin acidic cluster sorting protein 1;Isoform 2 of Phosphofurin acidic cluster sorting protein 1	1
E9PQ58;Q96BS2;Q96BS2-2;Q96BS2-3	TESC	E9PQ58_HUMAN;CHP3_HUMAN;CHP3_HUMAN;CHP3_HUMAN	Calcineurin B homologous protein 3;Calcineurin B homologous protein 3;Isoform 2 of Calcineurin B homologous protein 3;Isoform 3 of Calcineurin B homologous protein 3	1
E9PRR1;P78410;P78410-2;P78410-3;S4R3N0	BTN3A2	E9PRR1_HUMAN;BT3A2_HUMAN;BT3A2_HUMAN;BT3A2_HUMAN;S4R3N0_HUMAN	Butyrophilin subfamily 3 member A2 (Fragment);Butyrophilin subfamily 3 member A2;Isoform 2 of Butyrophilin subfamily 3 member A2;Isoform 3 of Butyrophilin subfamily 3 member A2;Butyrophilin subfamily 3 member A2 (Fragment)	1
E9PRV7;P25098	GRK2	E9PRV7_HUMAN;ARBK1_HUMAN	Protein-serine/threonine kinase;Beta-adrenergic receptor kinase 1	1
E9PSH8;P07766	CD3E	E9PSH8_HUMAN;CD3E_HUMAN	T-cell surface glycoprotein CD3 epsilon chain	1
F2Z2B9;Q9BSJ2;Q9BSJ2-4	TUBGCP2	F2Z2B9_HUMAN;GCP2_HUMAN;GCP2_HUMAN	Gamma-tubulin complex component;Gamma-tubulin complex component 2;Isoform 3 of Gamma-tubulin complex component 2	1
F2Z307;O75348;O95670;O95670-2	ATP6V1G2-DDX39B;ATP6V1G1;ATP6V1G2;ATP6V1G2	F2Z307_HUMAN;VATG1_HUMAN;VATG2_HUMAN;VATG2_HUMAN	Protein ATP6V1G2-DDX39B;V-type proton ATPase subunit G 1;V-type proton ATPase subunit G 2;Isoform 2 of V-type proton ATPase subunit G 2	1
F5GY37;F5H0C5;F5H2D2;F5H3X6;J3KPX7;Q99623;Q99623-2	PHB2	F5GY37_HUMAN;F5H0C5_HUMAN;F5H2D2_HUMAN;F5H3X6_HUMAN;J3KPX7_HUMAN;PHB2_HUMAN;PHB2_HUMAN	Prohibitin-2;Prohibitin-2;Prohibitin-2;Prohibitin-2 (Fragment);Prohibitin-2;Prohibitin-2;Isoform 2 of Prohibitin-2	1
F5H1F6;F5H4M0;Q9H9H4	VPS37B	F5H1F6_HUMAN;F5H4M0_HUMAN;VP37B_HUMAN	Vacuolar protein sorting-associated protein 37B (Fragment);Vacuolar protein sorting-associated protein 37B (Fragment);Vacuolar protein sorting-associated protein 37B	1
F5H625;Q8IX18;Q8IX18-2;Q8IX18-3;Q8IX18-4	DHX40	F5H625_HUMAN;DHX40_HUMAN;DHX40_HUMAN;DHX40_HUMAN;DHX40_HUMAN	Probable ATP-dependent RNA helicase DHX40 (Fragment);Probable ATP-dependent RNA helicase DHX40;Isoform 2 of Probable ATP-dependent RNA helicase DHX40;Isoform 3 of Probable ATP-dependent RNA helicase DHX40;Isoform 4 of Probable ATP-dependent RNA helicase DHX40	1
F5H7I3;Q6QNK2;Q6QNK2-4	ADGRD1	F5H7I3_HUMAN;AGRD1_HUMAN;AGRD1_HUMAN	Adhesion G-protein-coupled receptor D1 (Fragment);Adhesion G-protein coupled receptor D1;Isoform 4 of Adhesion G-protein coupled receptor D1	1
F6RY50;Q96FS4	SIPA1	F6RY50_HUMAN;SIPA1_HUMAN	Signal-induced proliferation-associated protein 1	1
F8VQD4;Q8TAD7	C12orf75;OCC1	F8VQD4_HUMAN;OCC1_HUMAN	Overexpressed in colon carcinoma 1 protein (Fragment);Overexpressed in colon carcinoma 1 protein	1
F8VS35;F8VWK9;Q9Y6K5	OAS3	F8VS35_HUMAN;F8VWK9_HUMAN;OAS3_HUMAN	2'-5'-oligoadenylate synthase 3	1
F8VUC5;F8VVA7;F8VXB1;F8VXR1;F8VYZ4;F8W156;F8W651;P61923;P61923-4;P61923-5	COPZ1	F8VUC5_HUMAN;F8VVA7_HUMAN;F8VXB1_HUMAN;F8VXR1_HUMAN;F8VYZ4_HUMAN;F8W156_HUMAN;F8W651_HUMAN;COPZ1_HUMAN;COPZ1_HUMAN;COPZ1_HUMAN	Coatomer subunit zeta-1;Coatomer subunit zeta-1;Coatomer subunit zeta-1 (Fragment);Coatomer subunit zeta-1 (Fragment);Coatomer subunit zeta-1;Coatomer subunit zeta-1;Coatomer subunit zeta-1;Coatomer subunit zeta-1;Isoform 4 of Coatomer subunit zeta-1;Isoform 5 of Coatomer subunit zeta-1	1
F8VVL1;O43583	DENR	F8VVL1_HUMAN;DENR_HUMAN	Density-regulated protein	1
F8VXJ7;F8W031;F8W1K5;Q9Y2B0	CNPY2;;CNPY2;CNPY2	F8VXJ7_HUMAN;F8W031_HUMAN;F8W1K5_HUMAN;CNPY2_HUMAN	Protein canopy homolog 2 (Fragment);Uncharacterized protein (Fragment);Protein canopy homolog 2 (Fragment);Protein canopy homolog 2	1
F8VXU5;Q9UBQ0;Q9UBQ0-2	VPS29	F8VXU5_HUMAN;VPS29_HUMAN;VPS29_HUMAN	Vacuolar protein sorting-associated protein 29;Vacuolar protein sorting-associated protein 29;Isoform 2 of Vacuolar protein sorting-associated protein 29	1
F8W1B7;P50281	MMP14	F8W1B7_HUMAN;MMP14_HUMAN	Matrix metalloproteinase-14 (Fragment);Matrix metalloproteinase-14	1
F8WE98	FLNA	F8WE98_HUMAN	Filamin-A (Fragment)	1
F8WF32;P04843	RPN1	F8WF32_HUMAN;RPN1_HUMAN	Dolichyl-diphosphooligosaccharide--protein glycosyltransferase subunit 1	1
G3V1N2	HBA2	G3V1N2_HUMAN	HCG1745306, isoform CRA_a	1
G3V2S6;G3V2V6;H0YJH8;Q9Y5K8	ATP6V1D	G3V2S6_HUMAN;G3V2V6_HUMAN;H0YJH8_HUMAN;VATD_HUMAN	V-type proton ATPase subunit D;V-type proton ATPase subunit D;V-type proton ATPase subunit D (Fragment);V-type proton ATPase subunit D	1
G3V2T4;G3V3Z4;G3V4E4;G3V4P5;Q99538;Q99538-2;Q99538-3	LGMN	G3V2T4_HUMAN;G3V3Z4_HUMAN;G3V4E4_HUMAN;G3V4P5_HUMAN;LGMN_HUMAN;LGMN_HUMAN;LGMN_HUMAN	Legumain (Fragment);Legumain;Legumain;Legumain (Fragment);Legumain;Isoform 2 of Legumain;Isoform 3 of Legumain	1
G3V3A0	SERPINA3	G3V3A0_HUMAN	Alpha-1-antichymotrypsin	1
G3V4Q5;Q15722	LTB4R	G3V4Q5_HUMAN;LT4R1_HUMAN	Leukotriene B4 receptor 1 (Fragment);Leukotriene B4 receptor 1	1
G5E977;Q6XQN6;Q6XQN6-2	NAPRT	G5E977_HUMAN;PNCB_HUMAN;PNCB_HUMAN	Nicotinate phosphoribosyltransferase;Nicotinate phosphoribosyltransferase;Isoform 2 of Nicotinate phosphoribosyltransferase	1
G8JLD3;H7C4G9;O15083;Q8IUD2;Q8IUD2-2;Q8IUD2-3;Q8IUD2-4;X6RLX0;X6RM00	ERC1;ERC2;ERC2;ERC1;ERC1;ERC1;ERC1;ERC1;ERC1	G8JLD3_HUMAN;H7C4G9_HUMAN;ERC2_HUMAN;RB6I2_HUMAN;RB6I2_HUMAN;RB6I2_HUMAN;RB6I2_HUMAN;X6RLX0_HUMAN;X6RM00_HUMAN	ELKS/Rab6-interacting/CAST family member 1;ERC protein 2 (Fragment);ERC protein 2;ELKS/Rab6-interacting/CAST family member 1;Isoform 2 of ELKS/Rab6-interacting/CAST family member 1;Isoform 3 of ELKS/Rab6-interacting/CAST family member 1;Isoform 4 of ELKS/Rab6-interacting/CAST family member 1;ELKS/Rab6-interacting/CAST family member 1;ELKS/Rab6-interacting/CAST family member 1	1
G8JLG2;Q15517;Q2L6G8	CDSN	G8JLG2_HUMAN;CDSN_HUMAN;Q2L6G8_HUMAN	Corneodesmosin	1
H0Y2S9	MPRIP	H0Y2S9_HUMAN	Myosin phosphatase Rho-interacting protein (Fragment)	1
H0Y5Q9;Q92835;Q92835-2;Q92835-3	INPP5D	H0Y5Q9_HUMAN;SHIP1_HUMAN;SHIP1_HUMAN;SHIP1_HUMAN	Phosphatidylinositol 3,4,5-trisphosphate 5-phosphatase 1 (Fragment);Phosphatidylinositol 3,4,5-trisphosphate 5-phosphatase 1;Isoform 2 of Phosphatidylinositol 3,4,5-trisphosphate 5-phosphatase 1;Isoform 3 of Phosphatidylinositol 3,4,5-trisphosphate 5-phosphatase 1	1
H0Y614;P61960	UFM1	H0Y614_HUMAN;UFM1_HUMAN	Ubiquitin-fold modifier 1 (Fragment);Ubiquitin-fold modifier 1	1
H0Y8X4;O43598;O43598-2	DNPH1	H0Y8X4_HUMAN;DNPH1_HUMAN;DNPH1_HUMAN	2'-deoxynucleoside 5'-phosphate N-hydrolase 1 (Fragment);2'-deoxynucleoside 5'-phosphate N-hydrolase 1;Isoform 2 of 2'-deoxynucleoside 5'-phosphate N-hydrolase 1	1
H0YCI7;Q4G0F5	VPS26B	H0YCI7_HUMAN;VP26B_HUMAN	Vacuolar protein sorting-associated protein 26B (Fragment);Vacuolar protein sorting-associated protein 26B	1
H0YCY6;I3L252;Q3LXA3;Q3LXA3-2	TKFC	H0YCY6_HUMAN;I3L252_HUMAN;TKFC_HUMAN;TKFC_HUMAN	Triokinase/FMN cyclase (Fragment);Triokinase/FMN cyclase (Fragment);Triokinase/FMN cyclase;Isoform 2 of Triokinase/FMN cyclase	1
H0YDS0;Q9NRR5;Q9UMX0;Q9UMX0-2;Q9UMX0-3	UBQLN1;UBQLN4;UBQLN1;UBQLN1;UBQLN1	H0YDS0_HUMAN;UBQL4_HUMAN;UBQL1_HUMAN;UBQL1_HUMAN;UBQL1_HUMAN	Ubiquilin-1 (Fragment);Ubiquilin-4;Ubiquilin-1;Isoform 2 of Ubiquilin-1;Isoform 3 of Ubiquilin-1	1
H0YH15;O60306	AQR	H0YH15_HUMAN;AQR_HUMAN	Aquarius homolog (Mouse), isoform CRA_a;Intron-binding protein aquarius	1
H0YI92;H0YIA8;O14910;Q9NUP9	LIN7A;LIN7A;LIN7A;LIN7C	H0YI92_HUMAN;H0YIA8_HUMAN;LIN7A_HUMAN;LIN7C_HUMAN	Protein lin-7 homolog A (Fragment);Protein lin-7 homolog A (Fragment);Protein lin-7 homolog A;Protein lin-7 homolog C	1
H0YJW9		H0YJW9_HUMAN	Uncharacterized protein (Fragment)	1
H0YLY7;H0YNG9;Q99653	CHP1	H0YLY7_HUMAN;H0YNG9_HUMAN;CHP1_HUMAN	Calcineurin B homologous protein 1 (Fragment);Calcineurin B homologous protein 1;Calcineurin B homologous protein 1	1
H0YMR0;Q6P4E1;Q6P4E1-2;Q6P4E1-4;Q6P4E1-5	CASC4	H0YMR0_HUMAN;CASC4_HUMAN;CASC4_HUMAN;CASC4_HUMAN;CASC4_HUMAN	Protein CASC4 (Fragment);Protein CASC4;Isoform 2 of Protein CASC4;Isoform 4 of Protein CASC4;Isoform 5 of Protein CASC4	1
H0YMT1	TLN2	H0YMT1_HUMAN	Talin-2 (Fragment)	1
H0YNA7;Q8TCT8	SPPL2A	H0YNA7_HUMAN;SPP2A_HUMAN	Signal peptide peptidase-like 2A (Fragment);Signal peptide peptidase-like 2A	1
H3BM42;H3BQU9;H3BRD8;Q92896;Q92896-2;Q92896-3	GLG1	H3BM42_HUMAN;H3BQU9_HUMAN;H3BRD8_HUMAN;GSLG1_HUMAN;GSLG1_HUMAN;GSLG1_HUMAN	Golgi apparatus protein 1;Golgi apparatus protein 1;Golgi apparatus protein 1 (Fragment);Golgi apparatus protein 1;Isoform 2 of Golgi apparatus protein 1;Isoform 3 of Golgi apparatus protein 1	1
H3BMU3;O60268;O60268-3	KIAA0513	H3BMU3_HUMAN;K0513_HUMAN;K0513_HUMAN	Uncharacterized protein KIAA0513 (Fragment);Uncharacterized protein KIAA0513;Isoform 3 of Uncharacterized protein KIAA0513	1
H3BNG9;H3BPA0;Q7Z4M1;Q8TF09;Q9NP97;Q9NP97-2	DYNLRB2;DYNLRB2;DYNLRB2;DYNLRB2;DYNLRB1;DYNLRB1	H3BNG9_HUMAN;H3BPA0_HUMAN;Q7Z4M1_HUMAN;DLRB2_HUMAN;DLRB1_HUMAN;DLRB1_HUMAN	Dynein light chain roadblock-type 2;Dynein light chain roadblock-type 2;DYNLRB2 protein;Dynein light chain roadblock-type 2;Dynein light chain roadblock-type 1;Isoform 2 of Dynein light chain roadblock-type 1	1
H3BSZ9;H3BTI0;H3BTP0;Q9H0B8;Q9H0B8-2;Q9H0B8-3	CRISPLD2	H3BSZ9_HUMAN;H3BTI0_HUMAN;H3BTP0_HUMAN;CRLD2_HUMAN;CRLD2_HUMAN;CRLD2_HUMAN	Cysteine-rich secretory protein LCCL domain-containing 2 (Fragment);Cysteine-rich secretory protein LCCL domain-containing 2;Cysteine-rich secretory protein LCCL domain-containing 2 (Fragment);Cysteine-rich secretory protein LCCL domain-containing 2;Isoform 2 of Cysteine-rich secretory protein LCCL domain-containing 2;Isoform 3 of Cysteine-rich secretory protein LCCL domain-containing 2	1
H7BY16;P19338	NCL	H7BY16_HUMAN;NUCL_HUMAN	Nucleolin (Fragment);Nucleolin	1
H7BYW6;P04085;P04085-2	PDGFA	H7BYW6_HUMAN;PDGFA_HUMAN;PDGFA_HUMAN	Platelet-derived growth factor subunit A (Fragment);Platelet-derived growth factor subunit A;Isoform Short of Platelet-derived growth factor subunit A	1
H7BZJ3	PDIA3	H7BZJ3_HUMAN	Protein disulfide-isomerase A3 (Fragment)	1
H7BZV8;H7C0C0;Q9Y5Q9	GTF3C3	H7BZV8_HUMAN;H7C0C0_HUMAN;TF3C3_HUMAN	General transcription factor 3C polypeptide 3 (Fragment);General transcription factor 3C polypeptide 3 (Fragment);General transcription factor 3C polypeptide 3	1
H7C013	ALB	H7C013_HUMAN	Serum albumin (Fragment)	1
H7C152;H7C1G6;Q7Z3C6;Q7Z3C6-2	ATG9A	H7C152_HUMAN;H7C1G6_HUMAN;ATG9A_HUMAN;ATG9A_HUMAN	Autophagy-related protein 9A (Fragment);Autophagy-related protein 9A (Fragment);Autophagy-related protein 9A;Isoform 2 of Autophagy-related protein 9A	1
H7C2G2;Q93070	ART4	H7C2G2_HUMAN;NAR4_HUMAN	NAD(P)(+)--arginine ADP-ribosyltransferase (Fragment);Ecto-ADP-ribosyltransferase 4	1
I3L0Z9;P24855	DNASE1	I3L0Z9_HUMAN;DNAS1_HUMAN	Deoxyribonuclease-1	1
I3L2M5;I3L524;P27694	RPA1	I3L2M5_HUMAN;I3L524_HUMAN;RFA1_HUMAN	Replication protein A 70 kDa DNA-binding subunit (Fragment);Replication protein A 70 kDa DNA-binding subunit (Fragment);Replication protein A 70 kDa DNA-binding subunit	1
I3L305;I3L3D0;K7ER37;Q9UNK0	STX8	I3L305_HUMAN;I3L3D0_HUMAN;K7ER37_HUMAN;STX8_HUMAN	Syntaxin-8 (Fragment);Syntaxin-8;Syntaxin-8;Syntaxin-8	1
I3L3G5;Q6UWV6	ENPP7	I3L3G5_HUMAN;ENPP7_HUMAN	Ectonucleotide pyrophosphatase/phosphodiesterase family member 7 (Fragment);Ectonucleotide pyrophosphatase/phosphodiesterase family member 7	1
I3L3J8;P14415	ATP1B2	I3L3J8_HUMAN;AT1B2_HUMAN	Sodium/potassium-transporting ATPase subunit beta (Fragment);Sodium/potassium-transporting ATPase subunit beta-2	1
J3KRG2;Q96QA5	GSDMA	J3KRG2_HUMAN;GSDMA_HUMAN	Gasdermin-A (Fragment);Gasdermin-A	1
J3KS94;J3QQK6;P02686;P02686-2	MBP	J3KS94_HUMAN;J3QQK6_HUMAN;MBP_HUMAN;MBP_HUMAN	Myelin basic protein (Fragment);Myelin basic protein;Myelin basic protein;Isoform 2 of Myelin basic protein	1
J3KSP2;J3KT73;J3QL01;P63173	RPL38	J3KSP2_HUMAN;J3KT73_HUMAN;J3QL01_HUMAN;RL38_HUMAN	60S ribosomal protein L38 (Fragment);60S ribosomal protein L38;60S ribosomal protein L38;60S ribosomal protein L38	1
J3KSS0;J3KTJ8;J3QQQ9;J3QQV1;J3QRC4;J3QRI7;P61254	RPL26;RPL26;;RPL26;RPL26;RPL26;RPL26	J3KSS0_HUMAN;J3KTJ8_HUMAN;J3QQQ9_HUMAN;J3QQV1_HUMAN;J3QRC4_HUMAN;J3QRI7_HUMAN;RL26_HUMAN	60S ribosomal protein L26;60S ribosomal protein L26 (Fragment);Uncharacterized protein;60S ribosomal protein L26;60S ribosomal protein L26 (Fragment);60S ribosomal protein L26 (Fragment);60S ribosomal protein L26	1
J3KSV1	HP	J3KSV1_HUMAN	Haptoglobin (Fragment)	1
J3QRQ9;J3QS22;Q5M775;Q5M775-2	SPECC1	J3QRQ9_HUMAN;J3QS22_HUMAN;CYTSB_HUMAN;CYTSB_HUMAN	Cytospin-B (Fragment);Cytospin-B (Fragment);Cytospin-B;Isoform 2 of Cytospin-B	1
K7EIH8;K7EJE9;K7EJL5;K7EJV7;K7EK03;K7ELJ8;K7EN19;K7EPP7;K7ER44;K7ESP1;Q99615;Q99615-2	DNAJC7	K7EIH8_HUMAN;K7EJE9_HUMAN;K7EJL5_HUMAN;K7EJV7_HUMAN;K7EK03_HUMAN;K7ELJ8_HUMAN;K7EN19_HUMAN;K7EPP7_HUMAN;K7ER44_HUMAN;K7ESP1_HUMAN;DNJC7_HUMAN;DNJC7_HUMAN	DnaJ homolog subfamily C member 7 (Fragment);DnaJ homolog subfamily C member 7 (Fragment);DnaJ homolog subfamily C member 7 (Fragment);DnaJ homolog subfamily C member 7 (Fragment);DnaJ homolog subfamily C member 7 (Fragment);DnaJ homolog subfamily C member 7;DnaJ homolog subfamily C member 7 (Fragment);DnaJ homolog subfamily C member 7;DnaJ homolog subfamily C member 7 (Fragment);DnaJ homolog subfamily C member 7 (Fragment);DnaJ homolog subfamily C member 7;Isoform 2 of DnaJ homolog subfamily C member 7	1
K7EK06;K7ER16;Q9Y285;Q9Y285-2	FARSA	K7EK06_HUMAN;K7ER16_HUMAN;SYFA_HUMAN;SYFA_HUMAN	Phenylalanine--tRNA ligase alpha subunit (Fragment);Phenylalanine--tRNA ligase alpha subunit;Phenylalanine--tRNA ligase alpha subunit;Isoform 2 of Phenylalanine--tRNA ligase alpha subunit	1
K7EKY9;K7EM57;Q16512;Q16512-2;Q16512-3	PKN1	K7EKY9_HUMAN;K7EM57_HUMAN;PKN1_HUMAN;PKN1_HUMAN;PKN1_HUMAN	Serine/threonine-protein kinase N1 (Fragment);Serine/threonine-protein kinase N1 (Fragment);Serine/threonine-protein kinase N1;Isoform 2 of Serine/threonine-protein kinase N1;Isoform 3 of Serine/threonine-protein kinase N1	1
K7EL89;P19623	SRM	K7EL89_HUMAN;SPEE_HUMAN	Spermidine synthase (Fragment);Spermidine synthase	1
K7EM11;K7ESN1;O14908;O14908-2	GIPC1	K7EM11_HUMAN;K7ESN1_HUMAN;GIPC1_HUMAN;GIPC1_HUMAN	PDZ domain-containing protein GIPC1 (Fragment);PDZ domain-containing protein GIPC1 (Fragment);PDZ domain-containing protein GIPC1;Isoform 2 of PDZ domain-containing protein GIPC1	1
K7EMU3;P26006;P26006-1	ITGA3	K7EMU3_HUMAN;ITA3_HUMAN;ITA3_HUMAN	Integrin alpha-3 (Fragment);Integrin alpha-3;Isoform 2 of Integrin alpha-3	1
K7EPF9	APOC1	K7EPF9_HUMAN	Apolipoprotein C-I	1
K7EQ86;K7EQR3;Q08E86;Q14667;Q14667-2	KIAA0100	K7EQ86_HUMAN;K7EQR3_HUMAN;Q08E86_HUMAN;K0100_HUMAN;K0100_HUMAN	KIAA0100, isoform CRA_a;Protein KIAA0100 (Fragment);KIAA0100 protein;Protein KIAA0100;Isoform 2 of Protein KIAA0100	1
K7ERU2;Q63ZY3;Q63ZY3-2;Q63ZY3-3	KANK2	K7ERU2_HUMAN;KANK2_HUMAN;KANK2_HUMAN;KANK2_HUMAN	KN motif and ankyrin repeat domain-containing protein 2 (Fragment);KN motif and ankyrin repeat domain-containing protein 2;Isoform 2 of KN motif and ankyrin repeat domain-containing protein 2;Isoform 3 of KN motif and ankyrin repeat domain-containing protein 2	1
K7N7A0;Q9BUJ0	ABHD14A	K7N7A0_HUMAN;ABHEA_HUMAN	Protein ABHD14A	1
M0QXB4;M0R061;O14579;O14579-2;O14579-3	COPE	M0QXB4_HUMAN;M0R061_HUMAN;COPE_HUMAN;COPE_HUMAN;COPE_HUMAN	Coatomer protein complex, subunit epsilon, isoform CRA_g;Coatomer subunit epsilon;Coatomer subunit epsilon;Isoform 2 of Coatomer subunit epsilon;Isoform 3 of Coatomer subunit epsilon	1
M0QXH1;M0R1H9;M0R3D4;Q9UI14	RABAC1	M0QXH1_HUMAN;M0R1H9_HUMAN;M0R3D4_HUMAN;PRAF1_HUMAN	PRA1 family protein (Fragment);PRA1 family protein (Fragment);PRA1 family protein;Prenylated Rab acceptor protein 1	1
M0QYZ2;M0R0N4;P53680;P53680-2;X6R390	AP2S1	M0QYZ2_HUMAN;M0R0N4_HUMAN;AP2S1_HUMAN;AP2S1_HUMAN;X6R390_HUMAN	AP-2 complex subunit sigma;AP-2 complex subunit sigma;AP-2 complex subunit sigma;Isoform 2 of AP-2 complex subunit sigma;AP-2 complex subunit sigma	1
M0QZL2	MEGF8	M0QZL2_HUMAN	Multiple epidermal growth factor-like domains protein 8 (Fragment)	1
M0QZN2;M0R0F0;M0R0R2;P46782	RPS5	M0QZN2_HUMAN;M0R0F0_HUMAN;M0R0R2_HUMAN;RS5_HUMAN	40S ribosomal protein S5;40S ribosomal protein S5 (Fragment);40S ribosomal protein S5;40S ribosomal protein S5	1
M0R0Q9	C3	M0R0Q9_HUMAN	Complement C3 (Fragment)	1
O00203;O00203-3	AP3B1	AP3B1_HUMAN	AP-3 complex subunit beta-1;Isoform 2 of AP-3 complex subunit beta-1	1
O00339-2	MATN2	MATN2_HUMAN	Isoform 2 of Matrilin-2	1
O00425;O00425-2	IGF2BP3	IF2B3_HUMAN	Insulin-like growth factor 2 mRNA-binding protein 3;Isoform 2 of Insulin-like growth factor 2 mRNA-binding protein 3	1
O14773;O14773-2	TPP1	TPP1_HUMAN	Tripeptidyl-peptidase 1;Isoform 2 of Tripeptidyl-peptidase 1	1
O14841	OPLAH	OPLA_HUMAN	5-oxoprolinase	1
O15173;O15173-2	PGRMC2	PGRC2_HUMAN	Membrane-associated progesterone receptor component 2;Isoform 2 of Membrane-associated progesterone receptor component 2	1
O15551	CLDN3	CLD3_HUMAN	Claudin-3	1
O43752	STX6	STX6_HUMAN	Syntaxin-6	1
O43776	NARS	SYNC_HUMAN	Asparagine--tRNA ligase, cytoplasmic	1
O60674	JAK2	JAK2_HUMAN	Tyrosine-protein kinase JAK2	1
O75427	LRCH4	LRCH4_HUMAN	Leucine-rich repeat and calponin homology domain-containing protein 4	1
O75460	ERN1	ERN1_HUMAN	Serine/threonine-protein kinase/endoribonuclease IRE1	1
O75487;O75487-2	GPC4	GPC4_HUMAN	Glypican-4;Isoform 2 of Glypican-4	1
O75636-2	FCN3	FCN3_HUMAN	Isoform 2 of Ficolin-3	1
O75915	ARL6IP5	PRAF3_HUMAN	PRA1 family protein 3	1
O95372;Q5QPQ0	LYPLA2	LYPA2_HUMAN;Q5QPQ0_HUMAN	Acyl-protein thioesterase 2	1
O95373	IPO7	IPO7_HUMAN	Importin-7	1
O95445-2	APOM	APOM_HUMAN	Isoform 2 of Apolipoprotein M	1
P01699	IGLV1-44	LV144_HUMAN	Immunoglobulin lambda variable 1-44	1
P01891	HLA-A	1A68_HUMAN	HLA class I histocompatibility antigen, A-68 alpha chain	1
P02751-11	FN1	FINC_HUMAN	Isoform 11 of Fibronectin	1
P04746	AMY2A	AMYP_HUMAN	Pancreatic alpha-amylase	1
P05386	RPLP1	RLA1_HUMAN	60S acidic ribosomal protein P1	1
P05787;P05787-2	KRT8	K2C8_HUMAN	Keratin, type II cytoskeletal 8;Isoform 2 of Keratin, type II cytoskeletal 8	1
P05981	HPN	HEPS_HUMAN	Serine protease hepsin	1
P06748;P06748-2;P06748-3	NPM1	NPM_HUMAN	Nucleophosmin;Isoform 2 of Nucleophosmin;Isoform 3 of Nucleophosmin	1
P07099	EPHX1	HYEP_HUMAN	Epoxide hydrolase 1	1
P08493;P08493-2	MGP	MGP_HUMAN	Matrix Gla protein;Isoform 2 of Matrix Gla protein	1
P08913	ADRA2A	ADA2A_HUMAN	Alpha-2A adrenergic receptor	1
P0CW18;R4GMZ0	PRSS56	PRS56_HUMAN;R4GMZ0_HUMAN	Serine protease 56	1
P10155;P10155-3;P10155-4;P10155-5	TROVE2	RO60_HUMAN	60 kDa SS-A/Ro ribonucleoprotein;Isoform 3 of 60 kDa SS-A/Ro ribonucleoprotein;Isoform 4 of 60 kDa SS-A/Ro ribonucleoprotein;Isoform 5 of 60 kDa SS-A/Ro ribonucleoprotein	1
P13688;P13688-10;P13688-2;P13688-8	CEACAM1	CEAM1_HUMAN	Carcinoembryonic antigen-related cell adhesion molecule 1;Isoform 10 of Carcinoembryonic antigen-related cell adhesion molecule 1;Isoform 2 of Carcinoembryonic antigen-related cell adhesion molecule 1;Isoform 8 of Carcinoembryonic antigen-related cell adhesion molecule 1	1
P13747;Q6DU44	HLA-E	HLAE_HUMAN;Q6DU44_HUMAN	HLA class I histocompatibility antigen, alpha chain E;HLA class I histocompatibility antigen, alpha chain E	1
P14618-2	PKM	KPYM_HUMAN	Isoform M1 of Pyruvate kinase PKM	1
P17812	CTPS1	PYRG1_HUMAN	CTP synthase 1	1
P18077	RPL35A	RL35A_HUMAN	60S ribosomal protein L35a	1
P19397	CD53	CD53_HUMAN	Leukocyte surface antigen CD53	1
P19961;P19961-2	AMY2B	AMY2B_HUMAN	Alpha-amylase 2B;Isoform 2 of Alpha-amylase 2B	1
P20963;P20963-3	CD247	CD3Z_HUMAN	T-cell surface glycoprotein CD3 zeta chain;Isoform 3 of T-cell surface glycoprotein CD3 zeta chain	1
P21730	C5AR1	C5AR1_HUMAN	C5a anaphylatoxin chemotactic receptor 1	1
P21731;P21731-2	TBXA2R	TA2R_HUMAN	Thromboxane A2 receptor;Isoform 2 of Thromboxane A2 receptor	1
P21964;P21964-2	COMT	COMT_HUMAN	Catechol O-methyltransferase;Isoform Soluble of Catechol O-methyltransferase	1
P22897	MRC1	MRC1_HUMAN	Macrophage mannose receptor 1	1
P24298	GPT	ALAT1_HUMAN	Alanine aminotransferase 1	1
P24821-5	TNC	TENA_HUMAN	Isoform 5 of Tenascin	1
P25116	F2R	PAR1_HUMAN	Proteinase-activated receptor 1	1
P25815	S100P	S100P_HUMAN	Protein S100-P	1
P26842	CD27	CD27_HUMAN	CD27 antigen	1
P27701;P27701-2	CD82	CD82_HUMAN	CD82 antigen;Isoform 2 of CD82 antigen	1
P29966	MARCKS	MARCS_HUMAN	Myristoylated alanine-rich C-kinase substrate	1
P30484	HLA-B	1B46_HUMAN	HLA class I histocompatibility antigen, B-46 alpha chain	1
P31645;P31645-2	SLC6A4	SC6A4_HUMAN	Sodium-dependent serotonin transporter;Isoform 2 of Sodium-dependent serotonin transporter	1
P31689;P31689-2	DNAJA1	DNJA1_HUMAN	DnaJ homolog subfamily A member 1;Isoform 2 of DnaJ homolog subfamily A member 1	1
P31946-2	YWHAB	1433B_HUMAN	Isoform Short of 14-3-3 protein beta/alpha	1
P31947;P31947-2	SFN	1433S_HUMAN	14-3-3 protein sigma;Isoform 2 of 14-3-3 protein sigma	1
P42338	PIK3CB	PK3CB_HUMAN	Phosphatidylinositol 4,5-bisphosphate 3-kinase catalytic subunit beta isoform	1
P46108	CRK	CRK_HUMAN	Adapter molecule crk	1
P49411	TUFM	EFTU_HUMAN	Elongation factor Tu, mitochondrial	1
P51124;U3KQV5	GZMM	GRAM_HUMAN;U3KQV5_HUMAN	Granzyme M	1
P51178;P51178-2	PLCD1	PLCD1_HUMAN	1-phosphatidylinositol 4,5-bisphosphate phosphodiesterase delta-1;Isoform 2 of 1-phosphatidylinositol 4,5-bisphosphate phosphodiesterase delta-1	1
P51858;P51858-2;P51858-3	HDGF	HDGF_HUMAN	Hepatoma-derived growth factor;Isoform 2 of Hepatoma-derived growth factor;Isoform 3 of Hepatoma-derived growth factor	1
P51948;P51948-2	MNAT1	MAT1_HUMAN	CDK-activating kinase assembly factor MAT1;Isoform 2 of CDK-activating kinase assembly factor MAT1	1
P52952	NKX2-5	NKX25_HUMAN	Homeobox protein Nkx-2.5	1
P53634	CTSC	CATC_HUMAN	Dipeptidyl peptidase 1	1
P55060;P55060-3;P55060-4	CSE1L	XPO2_HUMAN	Exportin-2;Isoform 3 of Exportin-2;Isoform 4 of Exportin-2	1
P55774	CCL18	CCL18_HUMAN	C-C motif chemokine 18	1
P57729	RAB38	RAB38_HUMAN	Ras-related protein Rab-38	1
P61073;P61073-2	CXCR4	CXCR4_HUMAN	C-X-C chemokine receptor type 4;Isoform 2 of C-X-C chemokine receptor type 4	1
P62140	PPP1CB	PP1B_HUMAN	Serine/threonine-protein phosphatase PP1-beta catalytic subunit	1
P62273;P62273-2	RPS29	RS29_HUMAN	40S ribosomal protein S29;Isoform 2 of 40S ribosomal protein S29	1
P62318;P62318-2	SNRPD3	SMD3_HUMAN	Small nuclear ribonucleoprotein Sm D3;Isoform 2 of Small nuclear ribonucleoprotein Sm D3	1
P62330	ARF6	ARF6_HUMAN	ADP-ribosylation factor 6	1
P62913;P62913-2;Q5VVC8;Q5VVC9	RPL11	RL11_HUMAN;RL11_HUMAN;Q5VVC8_HUMAN;Q5VVC9_HUMAN	60S ribosomal protein L11;Isoform 2 of 60S ribosomal protein L11;60S ribosomal protein L11 (Fragment);60S ribosomal protein L11 (Fragment)	1
P63151;P63151-2	PPP2R2A	2ABA_HUMAN	Serine/threonine-protein phosphatase 2A 55 kDa regulatory subunit B alpha isoform;Isoform 2 of Serine/threonine-protein phosphatase 2A 55 kDa regulatory subunit B alpha isoform	1
P63220;Q8WVC2;Q9BYK1	RPS21	RS21_HUMAN;Q8WVC2_HUMAN;Q9BYK1_HUMAN	40S ribosomal protein S21	1
P63261	ACTG1	ACTG_HUMAN	Actin, cytoplasmic 2	1
P69892	HBG2	HBG2_HUMAN	Hemoglobin subunit gamma-2	1
P78324;P78324-2;P78324-4;Q5TFQ8	SIRPA;SIRPA;SIRPA;SIRPB1	SHPS1_HUMAN;SHPS1_HUMAN;SHPS1_HUMAN;SIRBL_HUMAN	Tyrosine-protein phosphatase non-receptor type substrate 1;Isoform 2 of Tyrosine-protein phosphatase non-receptor type substrate 1;Isoform 4 of Tyrosine-protein phosphatase non-receptor type substrate 1;Signal-regulatory protein beta-1 isoform 3	1
P81172	HAMP	HEPC_HUMAN	Hepcidin	1
P98088	MUC5AC	MUC5A_HUMAN	Mucin-5AC	1
Q01432;Q01432-4;Q01432-5;Q01432-6	AMPD3	AMPD3_HUMAN	AMP deaminase 3;Isoform 2 of AMP deaminase 3;Isoform 3 of AMP deaminase 3;Isoform 4 of AMP deaminase 3	1
Q04941	PLP2	PLP2_HUMAN	Proteolipid protein 2	1
Q05639	EEF1A2	EF1A2_HUMAN	Elongation factor 1-alpha 2	1
Q07812;Q07812-2;Q07812-5;Q07812-7;Q07812-8	BAX	BAX_HUMAN	Apoptosis regulator BAX;Isoform Beta of Apoptosis regulator BAX;Isoform Epsilon of Apoptosis regulator BAX;Isoform Psi of Apoptosis regulator BAX;Isoform Sigma of Apoptosis regulator BAX	1
Q08752	PPID	PPID_HUMAN	Peptidyl-prolyl cis-trans isomerase D	1
Q10570	CPSF1	CPSF1_HUMAN	Cleavage and polyadenylation specificity factor subunit 1	1
Q12904;Q12904-2	AIMP1	AIMP1_HUMAN	Aminoacyl tRNA synthase complex-interacting multifunctional protein 1;Isoform 2 of Aminoacyl tRNA synthase complex-interacting multifunctional protein 1	1
Q13303;Q13303-2;Q13303-3;Q13303-4;Q13303-5	KCNAB2	KCAB2_HUMAN	Voltage-gated potassium channel subunit beta-2;Isoform 2 of Voltage-gated potassium channel subunit beta-2;Isoform 3 of Voltage-gated potassium channel subunit beta-2;Isoform 4 of Voltage-gated potassium channel subunit beta-2;Isoform 5 of Voltage-gated potassium channel subunit beta-2	1
Q13444;Q13444-10;Q13444-12;Q13444-13;Q13444-2;Q13444-3;Q13444-4;Q13444-5;Q13444-6;Q13444-7;Q13444-8;Q13444-9	ADAM15	ADA15_HUMAN	Disintegrin and metalloproteinase domain-containing protein 15;Isoform 10 of Disintegrin and metalloproteinase domain-containing protein 15;Isoform 12 of Disintegrin and metalloproteinase domain-containing protein 15;Isoform 13 of Disintegrin and metalloproteinase domain-containing protein 15;Isoform 2 of Disintegrin and metalloproteinase domain-containing protein 15;Isoform 3 of Disintegrin and metalloproteinase domain-containing protein 15;Isoform 4 of Disintegrin and metalloproteinase domain-containing protein 15;Isoform 5 of Disintegrin and metalloproteinase domain-containing protein 15;Isoform 6 of Disintegrin and metalloproteinase domain-containing protein 15;Isoform 7 of Disintegrin and metalloproteinase domain-containing protein 15;Isoform 8 of Disintegrin and metalloproteinase domain-containing protein 15;Isoform 9 of Disintegrin and metalloproteinase domain-containing protein 15	1
Q14088	RAB33A	RB33A_HUMAN	Ras-related protein Rab-33A	1
Q14116;Q14116-2	IL18	IL18_HUMAN	Interleukin-18;Isoform 2 of Interleukin-18	1
Q14162;Q14162-2;Q14162-3;Q14162-4;Q14162-5	SCARF1	SREC_HUMAN	Scavenger receptor class F member 1;Isoform 2 of Scavenger receptor class F member 1;Isoform 3 of Scavenger receptor class F member 1;Isoform 4 of Scavenger receptor class F member 1;Isoform 5 of Scavenger receptor class F member 1	1
Q14213	EBI3	IL27B_HUMAN	Interleukin-27 subunit beta	1
Q14240;Q14240-2	EIF4A2	IF4A2_HUMAN	Eukaryotic initiation factor 4A-II;Isoform 2 of Eukaryotic initiation factor 4A-II	1
Q14258	TRIM25	TRI25_HUMAN	E3 ubiquitin/ISG15 ligase TRIM25	1
Q14376;Q14376-2;Q5QPP1;Q5QPP3;Q5QPP4	GALE	GALE_HUMAN;GALE_HUMAN;Q5QPP1_HUMAN;Q5QPP3_HUMAN;Q5QPP4_HUMAN	UDP-glucose 4-epimerase;Isoform 2 of UDP-glucose 4-epimerase;UDP-glucose 4-epimerase (Fragment);UDP-glucose 4-epimerase (Fragment);UDP-glucose 4-epimerase (Fragment)	1
Q14525	KRT33B	KT33B_HUMAN	Keratin, type I cuticular Ha3-II	1
Q14CN4;Q14CN4-2;Q14CN4-3	KRT72	K2C72_HUMAN	Keratin, type II cytoskeletal 72;Isoform 2 of Keratin, type II cytoskeletal 72;Isoform 3 of Keratin, type II cytoskeletal 72	1
Q15042;Q15042-3;Q15042-4	RAB3GAP1	RB3GP_HUMAN	Rab3 GTPase-activating protein catalytic subunit;Isoform 2 of Rab3 GTPase-activating protein catalytic subunit;Isoform 3 of Rab3 GTPase-activating protein catalytic subunit	1
Q15126	PMVK	PMVK_HUMAN	Phosphomevalonate kinase	1
Q15147;Q15147-2;Q15147-4;Q15147-5	PLCB4	PLCB4_HUMAN	1-phosphatidylinositol 4,5-bisphosphate phosphodiesterase beta-4;Isoform 1 of 1-phosphatidylinositol 4,5-bisphosphate phosphodiesterase beta-4;Isoform 3 of 1-phosphatidylinositol 4,5-bisphosphate phosphodiesterase beta-4;Isoform 4 of 1-phosphatidylinositol 4,5-bisphosphate phosphodiesterase beta-4	1
Q15223;Q15223-2;Q15223-3	NECTIN1	NECT1_HUMAN	Nectin-1;Isoform Alpha of Nectin-1;Isoform Gamma of Nectin-1	1
Q15599-3	SLC9A3R2	NHRF2_HUMAN	Isoform 3 of Na(+)/H(+) exchange regulatory cofactor NHE-RF2	1
Q15819	UBE2V2	UB2V2_HUMAN	Ubiquitin-conjugating enzyme E2 variant 2	1
Q17RM4;Q17RM4-2;Q17RM4-3	CCDC142	CC142_HUMAN	Coiled-coil domain-containing protein 142;Isoform 2 of Coiled-coil domain-containing protein 142;Isoform 3 of Coiled-coil domain-containing protein 142	1
Q32MZ4;Q32MZ4-2;Q32MZ4-3	LRRFIP1	LRRF1_HUMAN	Leucine-rich repeat flightless-interacting protein 1;Isoform 2 of Leucine-rich repeat flightless-interacting protein 1;Isoform 3 of Leucine-rich repeat flightless-interacting protein 1	1
Q32P28;Q32P28-3;Q32P28-4	P3H1	P3H1_HUMAN	Prolyl 3-hydroxylase 1;Isoform 3 of Prolyl 3-hydroxylase 1;Isoform 4 of Prolyl 3-hydroxylase 1	1
Q53FA7	TP53I3	QORX_HUMAN	Quinone oxidoreductase PIG3	1
Q53TN4;Q53TN4-3	CYBRD1	CYBR1_HUMAN	Cytochrome b reductase 1;Isoform 3 of Cytochrome b reductase 1	1
Q5SGD2;Q5SGD2-2;Q5SGD2-3	PPM1L	PPM1L_HUMAN	Protein phosphatase 1L;Isoform 2 of Protein phosphatase 1L;Isoform 3 of Protein phosphatase 1L	1
Q5SW96	LDLRAP1	ARH_HUMAN	Low density lipoprotein receptor adapter protein 1	1
Q5T6V5;Q5T6V6;Q5T6V7	C9orf64	CI064_HUMAN;Q5T6V6_HUMAN;Q5T6V7_HUMAN	UPF0553 protein C9orf64;UPF0553 protein C9orf64;Chromosome 9 open reading frame 64, isoform CRA_c	1
Q5VWZ2;Q5VWZ2-2	LYPLAL1	LYPL1_HUMAN	Lysophospholipase-like protein 1;Isoform 2 of Lysophospholipase-like protein 1	1
Q5VZU9	TPP2	Q5VZU9_HUMAN	Tripeptidyl-peptidase 2	1
Q6AHZ8;Q9UBR1	DKFZp779O1248;UPB1	Q6AHZ8_HUMAN;BUP1_HUMAN	Beta-ureidopropionase	1
Q6B0K9	HBM	HBM_HUMAN	Hemoglobin subunit mu	1
Q6MZP7;Q6MZP7-2;Q6MZP7-3;Q6MZP7-4	LIN54	LIN54_HUMAN	Protein lin-54 homolog;Isoform 2 of Protein lin-54 homolog;Isoform 3 of Protein lin-54 homolog;Isoform 4 of Protein lin-54 homolog	1
Q6P589	TNFAIP8L2	TP8L2_HUMAN	Tumor necrosis factor alpha-induced protein 8-like protein 2	1
Q6UWF9	FAM180A	F180A_HUMAN	Protein FAM180A	1
Q71U36;Q71U36-2	TUBA1A	TBA1A_HUMAN	Tubulin alpha-1A chain;Isoform 2 of Tubulin alpha-1A chain	1
Q7L5D6	GET4	GET4_HUMAN	Golgi to ER traffic protein 4 homolog	1
Q86TY3;Q86TY3-2	C14orf37	CN037_HUMAN	Uncharacterized protein C14orf37;Isoform 2 of Uncharacterized protein C14orf37	1
Q86X76;Q86X76-2;Q86X76-3;Q86X76-4;Q86X76-5	NIT1	NIT1_HUMAN	Nitrilase homolog 1;Isoform 1 of Nitrilase homolog 1;Isoform 4 of Nitrilase homolog 1;Isoform 5 of Nitrilase homolog 1;Isoform 6 of Nitrilase homolog 1	1
Q86YL5;Q86YL5-2	TDRP	TDRP_HUMAN	Testis development-related protein;Isoform 2 of Testis development-related protein	1
Q8IUE6	HIST2H2AB	H2A2B_HUMAN	Histone H2A type 2-B	1
Q8IUW5	RELL1	RELL1_HUMAN	RELT-like protein 1	1
Q8IW45;Q8IW45-2	NAXD	NNRD_HUMAN	ATP-dependent (S)-NAD(P)H-hydrate dehydratase;Isoform 2 of ATP-dependent (S)-NAD(P)H-hydrate dehydratase	1
Q8IZD0;Q8IZD0-2	SAMD14	SAM14_HUMAN	Sterile alpha motif domain-containing protein 14;Isoform 2 of Sterile alpha motif domain-containing protein 14	1
Q8N5C1	FAM26E	FA26E_HUMAN	Protein FAM26E	1
Q8N612;Q8N612-2	FAM160A2	F16A2_HUMAN	FTS and Hook-interacting protein;Isoform 2 of FTS and Hook-interacting protein	1
Q8N9V3;Q8N9V3-2	WDSUB1	WSDU1_HUMAN	WD repeat, SAM and U-box domain-containing protein 1;Isoform 2 of WD repeat, SAM and U-box domain-containing protein 1	1
Q8NBX0	SCCPDH	SCPDL_HUMAN	Saccharopine dehydrogenase-like oxidoreductase	1
Q8NCW5;Q8NCW5-2	NAXE	NNRE_HUMAN	NAD(P)H-hydrate epimerase;Isoform 2 of NAD(P)H-hydrate epimerase	1
Q8TEL6;Q8TEL6-2;Q8TEL6-3	TRPC4AP	TP4AP_HUMAN	Short transient receptor potential channel 4-associated protein;Isoform 2 of Short transient receptor potential channel 4-associated protein;Isoform 3 of Short transient receptor potential channel 4-associated protein	1
Q969S9;Q969S9-3;Q969S9-4;Q969S9-5	GFM2	RRF2M_HUMAN	Ribosome-releasing factor 2, mitochondrial;Isoform 3 of Ribosome-releasing factor 2, mitochondrial;Isoform 4 of Ribosome-releasing factor 2, mitochondrial;Isoform 5 of Ribosome-releasing factor 2, mitochondrial	1
Q96FN4;Q96FN4-2	CPNE2	CPNE2_HUMAN	Copine-2;Isoform 2 of Copine-2	1
Q96JM3	CHAMP1	CHAP1_HUMAN	Chromosome alignment-maintaining phosphoprotein 1	1
Q96K76;Q96K76-2;Q96K76-4	USP47	UBP47_HUMAN	Ubiquitin carboxyl-terminal hydrolase 47;Isoform 2 of Ubiquitin carboxyl-terminal hydrolase 47;Isoform 4 of Ubiquitin carboxyl-terminal hydrolase 47	1
Q96KG7;Q96KG7-2	MEGF10	MEG10_HUMAN	Multiple epidermal growth factor-like domains protein 10;Isoform 2 of Multiple epidermal growth factor-like domains protein 10	1
Q96L33	RHOV	RHOV_HUMAN	Rho-related GTP-binding protein RhoV	1
Q96P70	IPO9	IPO9_HUMAN	Importin-9	1
Q96QR1	SCGB3A1	SG3A1_HUMAN	Secretoglobin family 3A member 1	1
Q96RF0;Q96RF0-2;Q96RF0-3	SNX18	SNX18_HUMAN	Sorting nexin-18;Isoform 2 of Sorting nexin-18;Isoform 3 of Sorting nexin-18	1
Q99805	TM9SF2	TM9S2_HUMAN	Transmembrane 9 superfamily member 2	1
Q99808;Q99808-2	SLC29A1	S29A1_HUMAN	Equilibrative nucleoside transporter 1;Isoform 2 of Equilibrative nucleoside transporter 1	1
Q99972	MYOC	MYOC_HUMAN	Myocilin	1
Q9BQG0;Q9BQG0-2	MYBBP1A	MBB1A_HUMAN	Myb-binding protein 1A;Isoform 2 of Myb-binding protein 1A	1
Q9BRR6;Q9BRR6-2;Q9BRR6-3;Q9BRR6-4	ADPGK	ADPGK_HUMAN	ADP-dependent glucokinase;Isoform 2 of ADP-dependent glucokinase;Isoform 3 of ADP-dependent glucokinase;Isoform 4 of ADP-dependent glucokinase	1
Q9BS40	LXN	LXN_HUMAN	Latexin	1
Q9BVQ7;Q9BVQ7-2;Q9BVQ7-3	SPATA5L1	SPA5L_HUMAN	Spermatogenesis-associated protein 5-like protein 1;Isoform 2 of Spermatogenesis-associated protein 5-like protein 1;Isoform 3 of Spermatogenesis-associated protein 5-like protein 1	1
Q9GZN8;Q9GZN8-2	C20orf27	CT027_HUMAN	UPF0687 protein C20orf27;Isoform 2 of UPF0687 protein C20orf27	1
Q9H2D6;Q9H2D6-2;Q9H2D6-3;Q9H2D6-5;Q9H2D6-7	TRIOBP	TARA_HUMAN	TRIO and F-actin-binding protein;Isoform 3 of TRIO and F-actin-binding protein;Isoform 4 of TRIO and F-actin-binding protein;Isoform 1 of TRIO and F-actin-binding protein;Isoform 7 of TRIO and F-actin-binding protein	1
Q9H4X1;Q9H4X1-2	RGCC	RGCC_HUMAN	Regulator of cell cycle RGCC;Isoform 2 of Regulator of cell cycle RGCC	1
Q9H7P6;Q9H7P6-2	MVB12B	MB12B_HUMAN	Multivesicular body subunit 12B;Isoform 2 of Multivesicular body subunit 12B	1
Q9H8W4	PLEKHF2	PKHF2_HUMAN	Pleckstrin homology domain-containing family F member 2	1
Q9HCB6	SPON1	SPON1_HUMAN	Spondin-1	1
Q9HCU4	CELSR2	CELR2_HUMAN	Cadherin EGF LAG seven-pass G-type receptor 2	1
Q9NPY3	CD93	C1QR1_HUMAN	Complement component C1q receptor	1
Q9NRR8	CDC42SE1	C42S1_HUMAN	CDC42 small effector protein 1	1
Q9NSB4	KRT82	KRT82_HUMAN	Keratin, type II cuticular Hb2	1
Q9NVM1	EVA1B	EVA1B_HUMAN	Protein eva-1 homolog B	1
Q9P0L0;Q9P0L0-2	VAPA	VAPA_HUMAN	Vesicle-associated membrane protein-associated protein A;Isoform 2 of Vesicle-associated membrane protein-associated protein A	1
Q9P265	DIP2B	DIP2B_HUMAN	Disco-interacting protein 2 homolog B	1
Q9UBN7;Q9UBN7-2	HDAC6	HDAC6_HUMAN	Histone deacetylase 6;Isoform 2 of Histone deacetylase 6	1
Q9UJ68;Q9UJ68-2;Q9UJ68-3;Q9UJ68-4;Q9UJ68-5	MSRA	MSRA_HUMAN	Mitochondrial peptide methionine sulfoxide reductase;Isoform 2 of Mitochondrial peptide methionine sulfoxide reductase;Isoform 3 of Mitochondrial peptide methionine sulfoxide reductase;Isoform 4 of Mitochondrial peptide methionine sulfoxide reductase;Isoform 5 of Mitochondrial peptide methionine sulfoxide reductase	1
Q9UJY5;Q9UJY5-2;Q9UJY5-3;Q9UJY5-4;Q9UJY5-6	GGA1	GGA1_HUMAN	ADP-ribosylation factor-binding protein GGA1;Isoform 2 of ADP-ribosylation factor-binding protein GGA1;Isoform 3 of ADP-ribosylation factor-binding protein GGA1;Isoform 4 of ADP-ribosylation factor-binding protein GGA1;Isoform 6 of ADP-ribosylation factor-binding protein GGA1	1
Q9UKG1	APPL1	DP13A_HUMAN	DCC-interacting protein 13-alpha	1
Q9UKK3	PARP4	PARP4_HUMAN	Poly [ADP-ribose] polymerase 4	1
Q9Y286;Q9Y286-2	SIGLEC7	SIGL7_HUMAN	Sialic acid-binding Ig-like lectin 7;Isoform 2 of Sialic acid-binding Ig-like lectin 7	1
Q9Y2Y8	PRG3	PRG3_HUMAN	Proteoglycan 3	1
Q9Y5Y6	ST14	ST14_HUMAN	Suppressor of tumorigenicity 14 protein	1
Q9Y5Z4;Q9Y5Z4-2	HEBP2	HEBP2_HUMAN	Heme-binding protein 2;Isoform 2 of Heme-binding protein 2	1
Q9Y6D5	ARFGEF2	BIG2_HUMAN	Brefeldin A-inhibited guanine nucleotide-exchange protein 2	1

### Sheet: Table S2b
Table S2b: Protein content of the DDA spectral library
The DDA library contained 1902 protein groups (with ≥ 2 unique peptides).
UniProt ID	Gene Name	Protein Name	Protein Description	Unique Peptides
P04114	APOB	APOB_HUMAN	Apolipoprotein B-100	717
P35579	MYH9	MYH9_HUMAN	Myosin-9	290
P21333;P21333-2	FLNA	FLNA_HUMAN	Filamin-A;Isoform 2 of Filamin-A	224
P01024	C3	CO3_HUMAN	Complement C3	215
Q96RW7-2	HMCN1	HMCN1_HUMAN	Isoform 2 of Hemicentin-1	212
Q9Y6R7	FCGBP	FCGBP_HUMAN	IgGFc-binding protein	211
Q9Y490	TLN1	TLN1_HUMAN	Talin-1	210
Q07954	LRP1	LRP1_HUMAN	Prolow-density lipoprotein receptor-related protein 1	202
P04275	VWF	VWF_HUMAN	von Willebrand factor	195
P02751	FN1	FINC_HUMAN	Fibronectin	193
P01023	A2M	A2MG_HUMAN	Alpha-2-macroglobulin	189
P12111	COL6A3	CO6A3_HUMAN	Collagen alpha-3(VI) chain	184
P24043	LAMA2	LAMA2_HUMAN	Laminin subunit alpha-2	171
Q8NDA2	HMCN2	HMCN2_HUMAN	Hemicentin-2	163
P02549	SPTA1	SPTA1_HUMAN	Spectrin alpha chain, erythrocytic 1	158
P0C0L4	C4A	CO4A_HUMAN	Complement C4-A	149
A0A0A0MRJ7;P12259	F5	A0A0A0MRJ7_HUMAN;FA5_HUMAN	Coagulation factor V	147
P11277	SPTB	SPTB1_HUMAN	Spectrin beta chain, erythrocytic	145
P02671	FGA	FIBA_HUMAN	Fibrinogen alpha chain	138
P02768	ALB	ALBU_HUMAN	Serum albumin	136
Q4LDE5	SVEP1	SVEP1_HUMAN	Sushi, von Willebrand factor type A, EGF and pentraxin domain-containing protein 1	134
P08603	CFH	CFAH_HUMAN	Complement factor H	119
A0A140T8Y3;A0A140T902;A0A140TA33;A0A140TA52;P22105;P22105-3	TNXB	A0A140T8Y3_HUMAN;A0A140T902_HUMAN;A0A140TA33_HUMAN;A0A140TA52_HUMAN;TENX_HUMAN;TENX_HUMAN	Tenascin-X;Tenascin-X;Tenascin-X;Tenascin-X;Tenascin-X;Isoform 4 of Tenascin-X	118
Q15149;Q15149-2;Q15149-3;Q15149-4;Q15149-5;Q15149-6;Q15149-7;Q15149-8;Q15149-9	PLEC	PLEC_HUMAN	Plectin;Isoform 2 of Plectin;Isoform 3 of Plectin;Isoform 4 of Plectin;Isoform 5 of Plectin;Isoform 6 of Plectin;Isoform 7 of Plectin;Isoform 8 of Plectin;Isoform 9 of Plectin	116
P24821	TNC	TENA_HUMAN	Tenascin	114
A0A087WVP1;Q14517	FAT1	A0A087WVP1_HUMAN;FAT1_HUMAN	Protocadherin Fat 1	106
P02787	TF	TRFE_HUMAN	Serotransferrin	104
P04003	C4BPA	C4BPA_HUMAN	C4b-binding protein alpha chain	98
P01031	C5	CO5_HUMAN	Complement C5	96
P35555	FBN1	FBN1_HUMAN	Fibrillin-1	96
P00451	F8	FA8_HUMAN	Coagulation factor VIII	93
P18206;P18206-2	VCL	VINC_HUMAN	Vinculin;Isoform 1 of Vinculin	91
P02675	FGB	FIBB_HUMAN	Fibrinogen beta chain	90
P16157;P16157-12;P16157-14;P16157-16;P16157-3;P16157-5;P16157-8	ANK1	ANK1_HUMAN	Ankyrin-1;Isoform Er11 of Ankyrin-1;Isoform Er13 of Ankyrin-1;Isoform Er15 of Ankyrin-1;Isoform Er5 of Ankyrin-1;Isoform Er3 of Ankyrin-1;Isoform Er7 of Ankyrin-1	88
G3XAI2;P07942	LAMB1	G3XAI2_HUMAN;LAMB1_HUMAN	Laminin subunit beta-1	87
P08519	LPA	APOA_HUMAN	Apolipoprotein(a)	87
A0A087WVQ6;Q00610;Q00610-2	CLTC	A0A087WVQ6_HUMAN;CLH1_HUMAN;CLH1_HUMAN	Clathrin heavy chain;Clathrin heavy chain 1;Isoform 2 of Clathrin heavy chain 1	86
P00747	PLG	PLMN_HUMAN	Plasminogen	86
P11047	LAMC1	LAMC1_HUMAN	Laminin subunit gamma-1	85
B4E1Z4		B4E1Z4_HUMAN	Uncharacterized protein	83
P07996	THBS1	TSP1_HUMAN	Thrombospondin-1	82
J3KQ66;P78509;P78509-2;P78509-3	RELN	J3KQ66_HUMAN;RELN_HUMAN;RELN_HUMAN;RELN_HUMAN	Reelin;Reelin;Isoform 2 of Reelin;Isoform 3 of Reelin	81
P98160	HSPG2	PGBM_HUMAN	Basement membrane-specific heparan sulfate proteoglycan core protein	81
B4DPQ0	C1R	B4DPQ0_HUMAN	Complement C1r subcomponent	80
P00450	CP	CERU_HUMAN	Ceruloplasmin	80
P06727	APOA4	APOA4_HUMAN	Apolipoprotein A-IV	79
P02679	FGG	FIBG_HUMAN	Fibrinogen gamma chain	77
P02649	APOE	APOE_HUMAN	Apolipoprotein E	74
P07225	PROS1	PROS_HUMAN	Vitamin K-dependent protein S	74
Q13201	MMRN1	MMRN1_HUMAN	Multimerin-1	74
A0A0U1RR20;Q92954-6	PRG4	A0A0U1RR20_HUMAN;PRG4_HUMAN	Proteoglycan 4;Isoform F of Proteoglycan 4	72
Q86WI1	PKHD1L1	PKHL1_HUMAN	Fibrocystin-L	72
Q14624	ITIH4	ITIH4_HUMAN	Inter-alpha-trypsin inhibitor heavy chain H4	71
P12814;P12814-3	ACTN1	ACTN1_HUMAN	Alpha-actinin-1;Isoform 3 of Alpha-actinin-1	70
P02647	APOA1	APOA1_HUMAN	Apolipoprotein A-I	68
P20742	PZP	PZP_HUMAN	Pregnancy zone protein	68
P00738	HP	HPT_HUMAN	Haptoglobin	67
Q5T4S7;Q5T4S7-2;Q5T4S7-3;Q5T4S7-4	UBR4	UBR4_HUMAN	E3 ubiquitin-protein ligase UBR4;Isoform 2 of E3 ubiquitin-protein ligase UBR4;Isoform 3 of E3 ubiquitin-protein ligase UBR4;Isoform 4 of E3 ubiquitin-protein ligase UBR4	67
P06396	GSN	GELS_HUMAN	Gelsolin	66
P09871	C1S	C1S_HUMAN	Complement C1s subcomponent	66
A0A087WUZ3;Q01082	SPTBN1	A0A087WUZ3_HUMAN;SPTB2_HUMAN	Spectrin beta chain, non-erythrocytic 1;Spectrin beta chain, non-erythrocytic 1	65
P23467-3	PTPRB	PTPRB_HUMAN	Isoform 3 of Receptor-type tyrosine-protein phosphatase beta	62
O75116	ROCK2	ROCK2_HUMAN	Rho-associated protein kinase 2	61
P05106	ITGB3	ITB3_HUMAN	Integrin beta-3	60
P14543	NID1	NID1_HUMAN	Nidogen-1	60
P23229;P23229-2;P23229-3;P23229-4;P23229-5;P23229-6;P23229-9	ITGA6	ITA6_HUMAN	Integrin alpha-6;Isoform Alpha-6X1A of Integrin alpha-6;Isoform Alpha-6X1B of Integrin alpha-6;Isoform Alpha-6X2A of Integrin alpha-6;Isoform Alpha-6X2B of Integrin alpha-6;Isoform Alpha-6X1X2A of Integrin alpha-6;Isoform 9 of Integrin alpha-6	60
Q9HC84	MUC5B	MUC5B_HUMAN	Mucin-5B	59
P04264	KRT1	K2C1_HUMAN	Keratin, type II cytoskeletal 1	58
P43652	AFM	AFAM_HUMAN	Afamin	58
P01833	PIGR	PIGR_HUMAN	Polymeric immunoglobulin receptor	57
P29144	TPP2	TPP2_HUMAN	Tripeptidyl-peptidase 2	57
P03951	F11	FA11_HUMAN	Coagulation factor XI	56
P10643	C7	CO7_HUMAN	Complement component C7	56
P02774;P02774-3	GC	VTDB_HUMAN	Vitamin D-binding protein;Isoform 3 of Vitamin D-binding protein	55
P48740	MASP1	MASP1_HUMAN	Mannan-binding lectin serine protease 1	55
P55268	LAMB2	LAMB2_HUMAN	Laminin subunit beta-2	54
P01042	KNG1	KNG1_HUMAN	Kininogen-1	53
P02786	TFRC	TFR1_HUMAN	Transferrin receptor protein 1	53
P35908	KRT2	K22E_HUMAN	Keratin, type II cytoskeletal 2 epidermal	53
H0YAC1;P03952	KLKB1	H0YAC1_HUMAN;KLKB1_HUMAN	Plasma kallikrein (Fragment);Plasma kallikrein	52
P01009	SERPINA1	A1AT_HUMAN	Alpha-1-antitrypsin	52
P08514	ITGA2B	ITA2B_HUMAN	Integrin alpha-IIb	52
A1L4H1	SSC5D	SRCRL_HUMAN	Soluble scavenger receptor cysteine-rich domain-containing protein SSC5D	51
O14791;O14791-2	APOL1	APOL1_HUMAN	Apolipoprotein L1;Isoform 2 of Apolipoprotein L1	51
P05160	F13B	F13B_HUMAN	Coagulation factor XIII B chain	51
Q14204	DYNC1H1	DYHC1_HUMAN	Cytoplasmic dynein 1 heavy chain 1	51
Q14766;Q14766-4	LTBP1	LTBP1_HUMAN	Latent-transforming growth factor beta-binding protein 1;Isoform 4 of Latent-transforming growth factor beta-binding protein 1	51
P00488	F13A1	F13A_HUMAN	Coagulation factor XIII A chain	50
P19823	ITIH2	ITIH2_HUMAN	Inter-alpha-trypsin inhibitor heavy chain H2	50
P19827	ITIH1	ITIH1_HUMAN	Inter-alpha-trypsin inhibitor heavy chain H1	50
Q08380	LGALS3BP	LG3BP_HUMAN	Galectin-3-binding protein	50
P02790	HPX	HEMO_HUMAN	Hemopexin	49
P12109	COL6A1	CO6A1_HUMAN	Collagen alpha-1(VI) chain	49
Q6V0I7;Q6V0I7-3	FAT4	FAT4_HUMAN	Protocadherin Fat 4;Isoform 3 of Protocadherin Fat 4	49
Q86UX7;Q86UX7-2	FERMT3	URP2_HUMAN	Fermitin family homolog 3;Isoform 2 of Fermitin family homolog 3	49
P14618	PKM	KPYM_HUMAN	Pyruvate kinase PKM	48
P98161;P98161-3	PKD1	PKD1_HUMAN	Polycystin-1;Isoform 3 of Polycystin-1	48
P11021	HSPA5	GRP78_HUMAN	78 kDa glucose-regulated protein	47
P13671	C6	CO6_HUMAN	Complement component C6	47
P15144	ANPEP	AMPN_HUMAN	Aminopeptidase N	47
O00468-6	AGRN	AGRIN_HUMAN	Isoform 6 of Agrin	46
P10909;P10909-2;P10909-4;P10909-5	CLU	CLUS_HUMAN	Clusterin;Isoform 2 of Clusterin;Isoform 4 of Clusterin;Isoform 5 of Clusterin	46
P26038	MSN	MOES_HUMAN	Moesin	46
P02538	KRT6A	K2C6A_HUMAN	Keratin, type II cytoskeletal 6A	45
P35527	KRT9	K1C9_HUMAN	Keratin, type I cytoskeletal 9	45
P55072	VCP	TERA_HUMAN	Transitional endoplasmic reticulum ATPase	45
D6RGG3;Q99715	COL12A1	D6RGG3_HUMAN;COCA1_HUMAN	Collagen alpha-1(XII) chain	44
O43866	CD5L	CD5L_HUMAN	CD5 antigen-like	44
P01008	SERPINC1	ANT3_HUMAN	Antithrombin-III	44
Q06033;Q06033-2	ITIH3	ITIH3_HUMAN	Inter-alpha-trypsin inhibitor heavy chain H3;Isoform 2 of Inter-alpha-trypsin inhibitor heavy chain H3	44
O00187	MASP2	MASP2_HUMAN	Mannan-binding lectin serine protease 2	43
O75083	WDR1	WDR1_HUMAN	WD repeat-containing protein 1	42
P04220		MUCB_HUMAN	Ig mu heavy chain disease protein	42
P12110	COL6A2	CO6A2_HUMAN	Collagen alpha-2(VI) chain	42
P35443	THBS4	TSP4_HUMAN	Thrombospondin-4	42
O75882;O75882-2	ATRN	ATRN_HUMAN	Attractin;Isoform 2 of Attractin	41
P02533	KRT14	K1C14_HUMAN	Keratin, type I cytoskeletal 14	41
Q9UQP3	TNN	TENN_HUMAN	Tenascin-N	41
A0A0A0MS08;P01857	IGHG1	A0A0A0MS08_HUMAN;IGHG1_HUMAN	Ig gamma-1 chain C region (Fragment);Ig gamma-1 chain C region	40
P00734	F2	THRB_HUMAN	Prothrombin	40
P02748	C9	CO9_HUMAN	Complement component C9	40
P60709	ACTB	ACTB_HUMAN	Actin, cytoplasmic 1	39
P68363	TUBA1B	TBA1B_HUMAN	Tubulin alpha-1B chain	39
Q01518;Q01518-2	CAP1	CAP1_HUMAN	Adenylyl cyclase-associated protein 1;Isoform 2 of Adenylyl cyclase-associated protein 1	39
P07237	P4HB	PDIA1_HUMAN	Protein disulfide-isomerase	38
P07358	C8B	CO8B_HUMAN	Complement component C8 beta chain	38
Q15582	TGFBI	BGH3_HUMAN	Transforming growth factor-beta-induced protein ig-h3	38
P04196	HRG	HRG_HUMAN	Histidine-rich glycoprotein	37
P13645	KRT10	K1C10_HUMAN	Keratin, type I cytoskeletal 10	37
P16284;P16284-3	PECAM1	PECA1_HUMAN	Platelet endothelial cell adhesion molecule;Isoform Delta13 of Platelet endothelial cell adhesion molecule	37
P53396	ACLY	ACLY_HUMAN	ATP-citrate synthase	37
P80108	GPLD1	PHLD_HUMAN	Phosphatidylinositol-glycan-specific phospholipase D	37
Q02818	NUCB1	NUCB1_HUMAN	Nucleobindin-1	37
Q14697	GANAB	GANAB_HUMAN	Neutral alpha-glucosidase AB	37
Q14764	MVP	MVP_HUMAN	Major vault protein	37
Q15833	STXBP2	STXB2_HUMAN	Syntaxin-binding protein 2	37
Q8WUM4;Q8WUM4-2	PDCD6IP	PDC6I_HUMAN	Programmed cell death 6-interacting protein;Isoform 2 of Programmed cell death 6-interacting protein	37
Q9NYU2;Q9NYU2-2	UGGT1	UGGG1_HUMAN	UDP-glucose:glycoprotein glucosyltransferase 1;Isoform 2 of UDP-glucose:glycoprotein glucosyltransferase 1	37
A0A0G2JH68;A0A140T8Z0;O60610;O60610-2;O60610-3	DIAPH1	A0A0G2JH68_HUMAN;A0A140T8Z0_HUMAN;DIAP1_HUMAN;DIAP1_HUMAN;DIAP1_HUMAN	Protein diaphanous homolog 1;Protein diaphanous homolog 1;Protein diaphanous homolog 1;Isoform 2 of Protein diaphanous homolog 1;Isoform 3 of Protein diaphanous homolog 1	36
E9PBP6;P55157	MTTP	E9PBP6_HUMAN;MTP_HUMAN	Microsomal triglyceride transfer protein large subunit	36
P11142	HSPA8	HSP7C_HUMAN	Heat shock cognate 71 kDa protein	36
Q14644	RASA3	RASA3_HUMAN	Ras GTPase-activating protein 3	36
Q15063-3	POSTN	POSTN_HUMAN	Isoform 3 of Periostin	36
Q92626	PXDN	PXDN_HUMAN	Peroxidasin homolog	36
Q9UHG3	PCYOX1	PCYOX_HUMAN	Prenylcysteine oxidase 1	36
G3XAP6;P49747	COMP	G3XAP6_HUMAN;COMP_HUMAN	Cartilage oligomeric matrix protein	35
P04040	CAT	CATA_HUMAN	Catalase	35
P11171;P11171-2;P11171-3;Q4VB86	EPB41	41_HUMAN;41_HUMAN;41_HUMAN;Q4VB86_HUMAN	Protein 4.1;Isoform 2 of Protein 4.1;Isoform 3 of Protein 4.1;EPB41 protein	35
P13611-2	VCAN	CSPG2_HUMAN	Isoform V1 of Versican core protein	35
P30101	PDIA3	PDIA3_HUMAN	Protein disulfide-isomerase A3	35
Q13813	SPTAN1	SPTN1_HUMAN	Spectrin alpha chain, non-erythrocytic 1	35
A0A0A0MTH3;Q13418	ILK	A0A0A0MTH3_HUMAN;ILK_HUMAN	Integrin-linked protein kinase	34
P02760	AMBP	AMBP_HUMAN	Protein AMBP	34
P04075	ALDOA	ALDOA_HUMAN	Fructose-bisphosphate aldolase A	34
Q8NBP7	PCSK9	PCSK9_HUMAN	Proprotein convertase subtilisin/kexin type 9	34
Q8WUJ3	CEMIP	CEMIP_HUMAN	Cell migration-inducing and hyaluronan-binding protein	34
G3XAK1;P26927	MST1	G3XAK1_HUMAN;HGFL_HUMAN	Hepatocyte growth factor-like protein	33
H0YMD1;J3KMZ9;P01130;P01130-5	LDLR	H0YMD1_HUMAN;J3KMZ9_HUMAN;LDLR_HUMAN;LDLR_HUMAN	Low-density lipoprotein receptor;Low-density lipoprotein receptor (Fragment);Low-density lipoprotein receptor;Isoform 5 of Low-density lipoprotein receptor	33
O15230	LAMA5	LAMA5_HUMAN	Laminin subunit alpha-5	33
P04004	VTN	VTNC_HUMAN	Vitronectin	33
P05556	ITGB1	ITB1_HUMAN	Integrin beta-1	33
P06753-2	TPM3	TPM3_HUMAN	Isoform 2 of Tropomyosin alpha-3 chain	33
P23142	FBLN1	FBLN1_HUMAN	Fibulin-1	33
Q12913	PTPRJ	PTPRJ_HUMAN	Receptor-type tyrosine-protein phosphatase eta	33
Q9ULI3	HEG1	HEG1_HUMAN	Protein HEG homolog 1	33
A0A024R571;Q9H4M9	EHD1	A0A024R571_HUMAN;EHD1_HUMAN	EH domain-containing protein 1	32
A0A0C4DFX3;Q9Y6C2	EMILIN1	A0A0C4DFX3_HUMAN;EMIL1_HUMAN	EMILIN-1	32
E7ER44;P02788;P02788-2	LTF	E7ER44_HUMAN;TRFL_HUMAN;TRFL_HUMAN	Lactotransferrin;Lactotransferrin;Isoform DeltaLf of Lactotransferrin	32
P07357	C8A	CO8A_HUMAN	Complement component C8 alpha chain	32
P35241;P35241-5	RDX	RADI_HUMAN	Radixin;Isoform 5 of Radixin	32
Q13093	PLA2G7	PAFA_HUMAN	Platelet-activating factor acetylhydrolase	32
P01871	IGHM	IGHM_HUMAN	Ig mu chain C region	31
P05155;P05155-3	SERPING1	IC1_HUMAN	Plasma protease C1 inhibitor;Isoform 3 of Plasma protease C1 inhibitor	31
P08567	PLEK	PLEK_HUMAN	Pleckstrin	31
Q8NI99	ANGPTL6	ANGL6_HUMAN	Angiopoietin-related protein 6	31
Q9H4B7	TUBB1	TBB1_HUMAN	Tubulin beta-1 chain	31
Q9UM47	NOTCH3	NOTC3_HUMAN	Neurogenic locus notch homolog protein 3	31
A0A0C4DFP6;Q9NQ79;Q9NQ79-2	CRTAC1	A0A0C4DFP6_HUMAN;CRAC1_HUMAN;CRAC1_HUMAN	Cartilage acidic protein 1;Cartilage acidic protein 1;Isoform 2 of Cartilage acidic protein 1	30
P04217	A1BG	A1BG_HUMAN	Alpha-1B-glycoprotein	30
P04406	GAPDH	G3P_HUMAN	Glyceraldehyde-3-phosphate dehydrogenase	30
P48059	LIMS1	LIMS1_HUMAN	LIM and senescent cell antigen-like-containing domain protein 1	30
P68371	TUBB4B	TBB4B_HUMAN	Tubulin beta-4B chain	30
Q15485	FCN2	FCN2_HUMAN	Ficolin-2	30
Q9BXR6	CFHR5	FHR5_HUMAN	Complement factor H-related protein 5	30
A0A0D9SFK2;Q92614;Q92614-4	MYO18A	A0A0D9SFK2_HUMAN;MY18A_HUMAN;MY18A_HUMAN	Unconventional myosin-XVIIIa;Unconventional myosin-XVIIIa;Isoform 4 of Unconventional myosin-XVIIIa	29
E7EMK3;J3QLD9;Q14254	FLOT2	E7EMK3_HUMAN;J3QLD9_HUMAN;FLOT2_HUMAN	Flotillin-2	29
E7ETH0;G3XAM2;P05156	CFI	E7ETH0_HUMAN;G3XAM2_HUMAN;CFAI_HUMAN	Complement factor I	29
P02452	COL1A1	CO1A1_HUMAN	Collagen alpha-1(I) chain	29
P05546	SERPIND1	HEP2_HUMAN	Heparin cofactor 2	29
P06733	ENO1	ENOA_HUMAN	Alpha-enolase	29
P50990	CCT8	TCPQ_HUMAN	T-complex protein 1 subunit theta	29
P63104	YWHAZ	1433Z_HUMAN	14-3-3 protein zeta/delta	29
Q15075	EEA1	EEA1_HUMAN	Early endosome antigen 1	29
A0A087X1T7;E7EX88;H0YM81	ACAN	A0A087X1T7_HUMAN;E7EX88_HUMAN;H0YM81_HUMAN	Aggrecan core protein	28
A0A0G2JIW1;P0DMV8;P0DMV9	HSPA1B;HSPA1A;HSPA1B	A0A0G2JIW1_HUMAN;HS71A_HUMAN;HS71B_HUMAN	Heat shock 70 kDa protein 1B;Heat shock 70 kDa protein 1A;Heat shock 70 kDa protein 1B	28
F8VPD4;P27708	CAD	F8VPD4_HUMAN;PYR1_HUMAN	CAD protein	28
O75636	FCN3	FCN3_HUMAN	Ficolin-3	28
P00748	F12	FA12_HUMAN	Coagulation factor XII	28
P07384	CAPN1	CAN1_HUMAN	Calpain-1 catalytic subunit	28
P11717	IGF2R	MPRI_HUMAN	Cation-independent mannose-6-phosphate receptor	28
P17301	ITGA2	ITA2_HUMAN	Integrin alpha-2	28
Q01813	PFKP	PFKAP_HUMAN	ATP-dependent 6-phosphofructokinase, platelet type	28
E7EX90;Q14203;Q14203-3;Q14203-4;Q14203-6	DCTN1	E7EX90_HUMAN;DCTN1_HUMAN;DCTN1_HUMAN;DCTN1_HUMAN;DCTN1_HUMAN	Dynactin subunit 1;Dynactin subunit 1;Isoform 3 of Dynactin subunit 1;Isoform 4 of Dynactin subunit 1;Isoform 6 of Dynactin subunit 1	27
P00558	PGK1	PGK1_HUMAN	Phosphoglycerate kinase 1	27
P00739	HPR	HPTR_HUMAN	Haptoglobin-related protein	27
P01011	SERPINA3	AACT_HUMAN	Alpha-1-antichymotrypsin	27
P01859	IGHG2	IGHG2_HUMAN	Ig gamma-2 chain C region	27
P02749	APOH	APOH_HUMAN	Beta-2-glycoprotein 1	27
P13647	KRT5	K2C5_HUMAN	Keratin, type II cytoskeletal 5	27
P18054	ALOX12	LOX12_HUMAN	Arachidonate 12-lipoxygenase, 12S-type	27
Q7Z7G0	ABI3BP	TARSH_HUMAN	Target of Nesh-SH3	27
Q9UKX5;Q9UKX5-2	ITGA11	ITA11_HUMAN	Integrin alpha-11;Isoform 2 of Integrin alpha-11	27
A0A0G2JMB2	IGHA2	A0A0G2JMB2_HUMAN	Ig alpha-2 chain C region (Fragment)	26
O76074	PDE5A	PDE5A_HUMAN	cGMP-specific 3',5'-cyclic phosphodiesterase	26
P17987	TCP1	TCPA_HUMAN	T-complex protein 1 subunit alpha	26
P20851;P20851-2	C4BPB	C4BPB_HUMAN	C4b-binding protein beta chain;Isoform 2 of C4b-binding protein beta chain	26
P35858;P35858-2	IGFALS	ALS_HUMAN	Insulin-like growth factor-binding protein complex acid labile subunit;Isoform 2 of Insulin-like growth factor-binding protein complex acid labile subunit	26
P69905	HBA1	HBA_HUMAN	Hemoglobin subunit alpha	26
Q16706	MAN2A1	MA2A1_HUMAN	Alpha-mannosidase 2	26
Q6Q788	APOA5	APOA5_HUMAN	Apolipoprotein A-V	26
Q6YHK3	CD109	CD109_HUMAN	CD109 antigen	26
Q9ULV4;Q9ULV4-2;Q9ULV4-3	CORO1C	COR1C_HUMAN	Coronin-1C;Isoform 2 of Coronin-1C;Isoform 3 of Coronin-1C	26
A0A087WTA8;P08123	COL1A2	A0A087WTA8_HUMAN;CO1A2_HUMAN	Collagen alpha-2(I) chain	25
A0A087WYS1;E7EUC7;Q16851;Q16851-2	UGP2	A0A087WYS1_HUMAN;E7EUC7_HUMAN;UGPA_HUMAN;UGPA_HUMAN	UTP--glucose-1-phosphate uridylyltransferase;UTP--glucose-1-phosphate uridylyltransferase;UTP--glucose-1-phosphate uridylyltransferase;Isoform 2 of UTP--glucose-1-phosphate uridylyltransferase	25
A0A0A0MT22;P08575;P08575-2;X6R433	PTPRC	A0A0A0MT22_HUMAN;PTPRC_HUMAN;PTPRC_HUMAN;X6R433_HUMAN	Protein tyrosine phosphatase, receptor type, C, isoform CRA_d;Receptor-type tyrosine-protein phosphatase C;Isoform 2 of Receptor-type tyrosine-protein phosphatase C;Receptor-type tyrosine-protein phosphatase C	25
P04899	GNAI2	GNAI2_HUMAN	Guanine nucleotide-binding protein G(i) subunit alpha-2	25
P05023;P05023-4	ATP1A1	AT1A1_HUMAN	Sodium/potassium-transporting ATPase subunit alpha-1;Isoform 4 of Sodium/potassium-transporting ATPase subunit alpha-1	25
P49327	FASN	FAS_HUMAN	Fatty acid synthase	25
Q16610	ECM1	ECM1_HUMAN	Extracellular matrix protein 1	25
Q9HDC9	APMAP	APMAP_HUMAN	Adipocyte plasma membrane-associated protein	25
A0A0G2JM87;A0A0G2JR65	MUC2	A0A0G2JM87_HUMAN;A0A0G2JR65_HUMAN	Mucin-2	24
B4DUR8;P49368	CCT3	B4DUR8_HUMAN;TCPG_HUMAN	T-complex protein 1 subunit gamma	24
P25311	AZGP1	ZA2G_HUMAN	Zinc-alpha-2-glycoprotein	24
P48643	CCT5	TCPE_HUMAN	T-complex protein 1 subunit epsilon	24
P49746	THBS3	TSP3_HUMAN	Thrombospondin-3	24
P78371;P78371-2	CCT2	TCPB_HUMAN	T-complex protein 1 subunit beta;Isoform 2 of T-complex protein 1 subunit beta	24
Q04756	HGFAC	HGFA_HUMAN	Hepatocyte growth factor activator	24
Q13642-1	FHL1	FHL1_HUMAN	Isoform 1 of Four and a half LIM domains protein 1	24
Q8IZF2;Q8IZF2-2	ADGRF5	AGRF5_HUMAN	Adhesion G protein-coupled receptor F5;Isoform 2 of Adhesion G protein-coupled receptor F5	24
B7Z4G8;F5GZ08;P51693;P51693-2	APLP1	B7Z4G8_HUMAN;F5GZ08_HUMAN;APLP1_HUMAN;APLP1_HUMAN	Amyloid-like protein 1;Amyloid-like protein 1;Amyloid-like protein 1;Isoform 2 of Amyloid-like protein 1	23
O75955	FLOT1	FLOT1_HUMAN	Flotillin-1	23
O95810	SDPR	SDPR_HUMAN	Serum deprivation-response protein	23
P02730	SLC4A1	B3AT_HUMAN	Band 3 anion transport protein	23
P08238	HSP90AB1	HS90B_HUMAN	Heat shock protein HSP 90-beta	23
P08697	SERPINF2	A2AP_HUMAN	Alpha-2-antiplasmin	23
P10586;P10586-2	PTPRF	PTPRF_HUMAN	Receptor-type tyrosine-protein phosphatase F;Isoform 2 of Receptor-type tyrosine-protein phosphatase F	23
P17858	PFKL	PFKAL_HUMAN	ATP-dependent 6-phosphofructokinase, liver type	23
P19320	VCAM1	VCAM1_HUMAN	Vascular cell adhesion protein 1	23
P36955	SERPINF1	PEDF_HUMAN	Pigment epithelium-derived factor	23
P67936	TPM4	TPM4_HUMAN	Tropomyosin alpha-4 chain	23
Q13576	IQGAP2	IQGA2_HUMAN	Ras GTPase-activating-like protein IQGAP2	23
Q14126	DSG2	DSG2_HUMAN	Desmoglein-2	23
Q14520;Q14520-2	HABP2	HABP2_HUMAN	Hyaluronan-binding protein 2;Isoform 2 of Hyaluronan-binding protein 2	23
Q6UX71	PLXDC2	PXDC2_HUMAN	Plexin domain-containing protein 2	23
Q7L576	CYFIP1	CYFP1_HUMAN	Cytoplasmic FMR1-interacting protein 1	23
Q8WWZ8	OIT3	OIT3_HUMAN	Oncoprotein-induced transcript 3 protein	23
Q9BXN1	ASPN	ASPN_HUMAN	Asporin	23
A0A087WUS7;P01880	IGHD	A0A087WUS7_HUMAN;IGHD_HUMAN	Ig delta chain C region	22
A0A140T913;A0A140T9I0;A0A140T9X5;P01892	HLA-A	A0A140T913_HUMAN;A0A140T9I0_HUMAN;A0A140T9X5_HUMAN;1A02_HUMAN	HLA class I histocompatibility antigen, A-3 alpha chain;HLA class I histocompatibility antigen, A-3 alpha chain (Fragment);HLA class I histocompatibility antigen, A-3 alpha chain (Fragment);HLA class I histocompatibility antigen, A-2 alpha chain	22
O00391	QSOX1	QSOX1_HUMAN	Sulfhydryl oxidase 1	22
O00602	FCN1	FCN1_HUMAN	Ficolin-1	22
O15143	ARPC1B	ARC1B_HUMAN	Actin-related protein 2/3 complex subunit 1B	22
P01591	JCHAIN	IGJ_HUMAN	Immunoglobulin J chain	22
P16109;Q5R349	SELP	LYAM3_HUMAN;Q5R349_HUMAN	P-selectin;P-selectin (Fragment)	22
P18428	LBP	LBP_HUMAN	Lipopolysaccharide-binding protein	22
P23141;P23141-2;P23141-3	CES1	EST1_HUMAN	Liver carboxylesterase 1;Isoform 2 of Liver carboxylesterase 1;Isoform 3 of Liver carboxylesterase 1	22
P29622	SERPINA4	KAIN_HUMAN	Kallistatin	22
P30479	HLA-B	1B41_HUMAN	HLA class I histocompatibility antigen, B-41 alpha chain	22
P46531	NOTCH1	NOTC1_HUMAN	Neurogenic locus notch homolog protein 1	22
P50991	CCT4	TCPD_HUMAN	T-complex protein 1 subunit delta	22
Q00013	MPP1	EM55_HUMAN	55 kDa erythrocyte membrane protein	22
Q02952;Q02952-2;Q02952-3	AKAP12	AKA12_HUMAN	A-kinase anchor protein 12;Isoform 2 of A-kinase anchor protein 12;Isoform 3 of A-kinase anchor protein 12	22
Q5T447	HECTD3	HECD3_HUMAN	E3 ubiquitin-protein ligase HECTD3	22
Q76LX8	ADAMTS13	ATS13_HUMAN	A disintegrin and metalloproteinase with thrombospondin motifs 13	22
E7EQR4;P15311	EZR	E7EQR4_HUMAN;EZRI_HUMAN	Ezrin	21
G3V2W1;Q9UK55	SERPINA10	G3V2W1_HUMAN;ZPI_HUMAN	Protein Z-dependent protease inhibitor	21
P01137	TGFB1	TGFB1_HUMAN	Transforming growth factor beta-1	21
P02042	HBD	HBD_HUMAN	Hemoglobin subunit delta	21
P02763	ORM1	A1AG1_HUMAN	Alpha-1-acid glycoprotein 1	21
P07948-2	LYN	LYN_HUMAN	Isoform 2 of Tyrosine-protein kinase Lyn	21
P11413;P11413-2;P11413-3	G6PD	G6PD_HUMAN	Glucose-6-phosphate 1-dehydrogenase;Isoform Long of Glucose-6-phosphate 1-dehydrogenase;Isoform 3 of Glucose-6-phosphate 1-dehydrogenase	21
P15169	CPN1	CBPN_HUMAN	Carboxypeptidase N catalytic chain	21
P15924	DSP	DESP_HUMAN	Desmoplakin	21
P16452;P16452-2;P16452-3	EPB42	EPB42_HUMAN	Erythrocyte membrane protein band 4.2;Isoform Long of Erythrocyte membrane protein band 4.2;Isoform 3 of Erythrocyte membrane protein band 4.2	21
P21980	TGM2	TGM2_HUMAN	Protein-glutamine gamma-glutamyltransferase 2	21
P27169	PON1	PON1_HUMAN	Serum paraoxonase/arylesterase 1	21
P31146	CORO1A	COR1A_HUMAN	Coronin-1A	21
P47756-2	CAPZB	CAPZB_HUMAN	Isoform 2 of F-actin-capping protein subunit beta	21
P50552	VASP	VASP_HUMAN	Vasodilator-stimulated phosphoprotein	21
P60174;P60174-1	TPI1	TPIS_HUMAN	Triosephosphate isomerase;Isoform 2 of Triosephosphate isomerase	21
P61158	ACTR3	ARP3_HUMAN	Actin-related protein 3	21
Q15404	RSU1	RSU1_HUMAN	Ras suppressor protein 1	21
Q8N392;Q8N392-2	ARHGAP18	RHG18_HUMAN	Rho GTPase-activating protein 18;Isoform 2 of Rho GTPase-activating protein 18	21
Q9H2K8	TAOK3	TAOK3_HUMAN	Serine/threonine-protein kinase TAO3	21
A0A087X054;Q9Y4L1	HYOU1	A0A087X054_HUMAN;HYOU1_HUMAN	Hypoxia up-regulated protein 1	20
E7EU05;P16671	CD36	E7EU05_HUMAN;CD36_HUMAN	Platelet glycoprotein 4 (Fragment);Platelet glycoprotein 4	20
O00533-2	CHL1	NCHL1_HUMAN	Isoform 2 of Neural cell adhesion molecule L1-like protein	20
O95445	APOM	APOM_HUMAN	Apolipoprotein M	20
P06276	BCHE	CHLE_HUMAN	Cholinesterase	20
P14625	HSP90B1	ENPL_HUMAN	Endoplasmin	20
P48740-2	MASP1	MASP1_HUMAN	Isoform 2 of Mannan-binding lectin serine protease 1	20
P62873	GNB1	GBB1_HUMAN	Guanine nucleotide-binding protein G(I)/G(S)/G(T) subunit beta-1	20
Q08830	FGL1	FGL1_HUMAN	Fibrinogen-like protein 1	20
Q16181	SEPT7	SEPT7_HUMAN	Septin-7	20
Q96PD5	PGLYRP2	PGRP2_HUMAN	N-acetylmuramoyl-L-alanine amidase	20
Q9NZN3	EHD3	EHD3_HUMAN	EH domain-containing protein 3	20
Q9Y6Z7	COLEC10	COL10_HUMAN	Collectin-10	20
A0A075B6K9;P0CG05	IGLC2	A0A075B6K9_HUMAN;LAC2_HUMAN	Ig lambda-2 chain C regions (Fragment);Ig lambda-2 chain C regions	19
A0A0C4DGZ8;P07359	GP1BA	A0A0C4DGZ8_HUMAN;GP1BA_HUMAN	Glycoprotein Ib (Platelet), alpha polypeptide;Platelet glycoprotein Ib alpha chain	19
A6NMZ7	COL6A6	CO6A6_HUMAN	Collagen alpha-6(VI) chain	19
O00299	CLIC1	CLIC1_HUMAN	Chloride intracellular channel protein 1	19
O00560-2	SDCBP	SDCB1_HUMAN	Isoform 2 of Syntenin-1	19
O14672	ADAM10	ADA10_HUMAN	Disintegrin and metalloproteinase domain-containing protein 10	19
O15031	PLXNB2	PLXB2_HUMAN	Plexin-B2	19
O43149	ZZEF1	ZZEF1_HUMAN	Zinc finger ZZ-type and EF-hand domain-containing protein 1	19
O43707	ACTN4	ACTN4_HUMAN	Alpha-actinin-4	19
P01834	IGKC	IGKC_HUMAN	Ig kappa chain C region	19
P05067;P05067-11;P05067-7;P05067-8;P05067-9	APP	A4_HUMAN	Amyloid beta A4 protein;Isoform 11 of Amyloid beta A4 protein;Isoform L-APP733 of Amyloid beta A4 protein;Isoform APP751 of Amyloid beta A4 protein;Isoform L-APP752 of Amyloid beta A4 protein	19
P05164;P05164-2;P05164-3	MPO	PERM_HUMAN	Myeloperoxidase;Isoform H14 of Myeloperoxidase;Isoform H7 of Myeloperoxidase	19
P07737	PFN1	PROF1_HUMAN	Profilin-1	19
P07900;P07900-2	HSP90AA1	HS90A_HUMAN	Heat shock protein HSP 90-alpha;Isoform 2 of Heat shock protein HSP 90-alpha	19
P11216	PYGB	PYGB_HUMAN	Glycogen phosphorylase, brain form	19
P11226	MBL2	MBL2_HUMAN	Mannose-binding protein C	19
P11597	CETP	CETP_HUMAN	Cholesteryl ester transfer protein	19
P12931;P12931-2	SRC	SRC_HUMAN	Proto-oncogene tyrosine-protein kinase Src;Isoform 2 of Proto-oncogene tyrosine-protein kinase Src	19
P17927	CR1	CR1_HUMAN	Complement receptor type 1	19
P23634;P23634-6;P23634-7;P23634-8	ATP2B4	AT2B4_HUMAN	Plasma membrane calcium-transporting ATPase 4;Isoform XB of Plasma membrane calcium-transporting ATPase 4;Isoform ZB of Plasma membrane calcium-transporting ATPase 4;Isoform ZD of Plasma membrane calcium-transporting ATPase 4	19
P27918	CFP	PROP_HUMAN	Properdin	19
P29401	TKT	TKT_HUMAN	Transketolase	19
P30041	PRDX6	PRDX6_HUMAN	Peroxiredoxin-6	19
P37802	TAGLN2	TAGL2_HUMAN	Transgelin-2	19
P40197	GP5	GPV_HUMAN	Platelet glycoprotein V	19
P50995;P50995-2	ANXA11	ANX11_HUMAN	Annexin A11;Isoform 2 of Annexin A11	19
P61160	ACTR2	ARP2_HUMAN	Actin-related protein 2	19
P61224	RAP1B	RAP1B_HUMAN	Ras-related protein Rap-1b	19
Q04721	NOTCH2	NOTC2_HUMAN	Neurogenic locus notch homolog protein 2	19
Q08431	MFGE8	MFGM_HUMAN	Lactadherin	19
Q99832	CCT7	TCPH_HUMAN	T-complex protein 1 subunit eta	19
Q9H0U4	RAB1B	RAB1B_HUMAN	Ras-related protein Rab-1B	19
Q9Y613	FHOD1	FHOD1_HUMAN	FH1/FH2 domain-containing protein 1	19
A0A087X188;F5H0W4;Q9UBW5	BIN2	A0A087X188_HUMAN;F5H0W4_HUMAN;BIN2_HUMAN	Bridging integrator 2	18
A0A096LPE2	SAA2-SAA4	A0A096LPE2_HUMAN	Protein SAA2-SAA4	18
A0A0A0MQS9;A0A0A0MTC7;Q16363;Q16363-2	LAMA4	A0A0A0MQS9_HUMAN;A0A0A0MTC7_HUMAN;LAMA4_HUMAN;LAMA4_HUMAN	Laminin subunit alpha-4;Laminin subunit alpha-4;Laminin subunit alpha-4;Isoform 2 of Laminin subunit alpha-4	18
D6RER5;D6RGI3;Q9NVA2	SEPT11	D6RER5_HUMAN;D6RGI3_HUMAN;SEP11_HUMAN	Septin-11;Septin 11, isoform CRA_b;Septin-11	18
K7ER74	APOC4-APOC2	K7ER74_HUMAN	Protein APOC4-APOC2	18
O00339	MATN2	MATN2_HUMAN	Matrilin-2	18
P00742	F10	FA10_HUMAN	Coagulation factor X	18
P00915	CA1	CAH1_HUMAN	Carbonic anhydrase 1	18
P01860	IGHG3	IGHG3_HUMAN	Ig gamma-3 chain C region	18
P02750	LRG1	A2GL_HUMAN	Leucine-rich alpha-2-glycoprotein	18
P05107	ITGB2	ITB2_HUMAN	Integrin beta-2	18
P11678	EPX	PERE_HUMAN	Eosinophil peroxidase	18
P23471;P23471-2	PTPRZ1	PTPRZ_HUMAN	Receptor-type tyrosine-protein phosphatase zeta;Isoform 2 of Receptor-type tyrosine-protein phosphatase zeta	18
P27487	DPP4	DPP4_HUMAN	Dipeptidyl peptidase 4	18
P29350;P29350-3;P29350-4	PTPN6	PTN6_HUMAN	Tyrosine-protein phosphatase non-receptor type 6;Isoform 2 of Tyrosine-protein phosphatase non-receptor type 6;Isoform 4 of Tyrosine-protein phosphatase non-receptor type 6	18
P39060;P39060-1;P39060-2	COL18A1	COIA1_HUMAN	Collagen alpha-1(XVIII) chain;Isoform 2 of Collagen alpha-1(XVIII) chain;Isoform 3 of Collagen alpha-1(XVIII) chain	18
P50395	GDI2	GDIB_HUMAN	Rab GDP dissociation inhibitor beta	18
Q14515;Q14515-2	SPARCL1	SPRL1_HUMAN	SPARC-like protein 1;Isoform 2 of SPARC-like protein 1	18
Q15942	ZYX	ZYX_HUMAN	Zyxin	18
Q27J81;Q27J81-2	INF2	INF2_HUMAN	Inverted formin-2;Isoform 2 of Inverted formin-2	18
Q6UVK1	CSPG4	CSPG4_HUMAN	Chondroitin sulfate proteoglycan 4	18
Q96KN2	CNDP1	CNDP1_HUMAN	Beta-Ala-His dipeptidase	18
Q9BWP8;Q9BWP8-10;Q9BWP8-2;Q9BWP8-3;Q9BWP8-4;Q9BWP8-5;Q9BWP8-6;Q9BWP8-7;Q9BWP8-8;Q9BWP8-9	COLEC11	COL11_HUMAN	Collectin-11;Isoform 10 of Collectin-11;Isoform 2 of Collectin-11;Isoform 3 of Collectin-11;Isoform 4 of Collectin-11;Isoform 5 of Collectin-11;Isoform 6 of Collectin-11;Isoform 7 of Collectin-11;Isoform 8 of Collectin-11;Isoform 9 of Collectin-11	18
Q9Y5S2	CDC42BPB	MRCKB_HUMAN	Serine/threonine-protein kinase MRCK beta	18
A0A0A0MRT6;B6VEX4;Q8IZP0;Q8IZP0-10;Q8IZP0-2;Q8IZP0-3;Q8IZP0-4;Q8IZP0-5;Q8IZP0-6;Q8IZP0-7;Q8IZP0-8;Q8IZP0-9	ABI1	A0A0A0MRT6_HUMAN;B6VEX4_HUMAN;ABI1_HUMAN;ABI1_HUMAN;ABI1_HUMAN;ABI1_HUMAN;ABI1_HUMAN;ABI1_HUMAN;ABI1_HUMAN;ABI1_HUMAN;ABI1_HUMAN;ABI1_HUMAN	Abl interactor 1;Abl interactor 1;Abl interactor 1;Isoform 10 of Abl interactor 1;Isoform 2 of Abl interactor 1;Isoform 3 of Abl interactor 1;Isoform 4 of Abl interactor 1;Isoform 5 of Abl interactor 1;Isoform 6 of Abl interactor 1;Isoform 7 of Abl interactor 1;Isoform 8 of Abl interactor 1;Isoform 9 of Abl interactor 1	17
A0A0A0MSV6	C1QB	A0A0A0MSV6_HUMAN	Complement C1q subcomponent subunit B (Fragment)	17
G8JLA2;P60660-2	MYL6	G8JLA2_HUMAN;MYL6_HUMAN	Myosin light polypeptide 6;Isoform Smooth muscle of Myosin light polypeptide 6	17
O00139-2	KIF2A	KIF2A_HUMAN	Isoform 2 of Kinesin-like protein KIF2A	17
O15117-2;O15117-3	FYB	FYB_HUMAN	Isoform FYB-130 of FYN-binding protein;Isoform 3 of FYN-binding protein	17
O15144	ARPC2	ARPC2_HUMAN	Actin-related protein 2/3 complex subunit 2	17
P01019	AGT	ANGT_HUMAN	Angiotensinogen	17
P01772	IGHV3-33	HV333_HUMAN	Immunoglobulin heavy variable 3-33	17
P01854	IGHE	IGHE_HUMAN	Ig epsilon chain C region	17
P01861	IGHG4	IGHG4_HUMAN	Ig gamma-4 chain C region	17
P02654	APOC1	APOC1_HUMAN	Apolipoprotein C-I	17
P02747	C1QC	C1QC_HUMAN	Complement C1q subcomponent subunit C	17
P02765	AHSG	FETUA_HUMAN	Alpha-2-HS-glycoprotein	17
P05090	APOD	APOD_HUMAN	Apolipoprotein D	17
P08311	CTSG	CATG_HUMAN	Cathepsin G	17
P08473	MME	NEP_HUMAN	Neprilysin	17
P11215;P11215-2	ITGAM	ITAM_HUMAN	Integrin alpha-M;Isoform 2 of Integrin alpha-M	17
P23528	CFL1	COF1_HUMAN	Cofilin-1	17
P40227	CCT6A	TCPZ_HUMAN	T-complex protein 1 subunit zeta	17
P52566	ARHGDIB	GDIR2_HUMAN	Rho GDP-dissociation inhibitor 2	17
P54920	NAPA	SNAA_HUMAN	Alpha-soluble NSF attachment protein	17
P58335-4	ANTXR2	ANTR2_HUMAN	Isoform 4 of Anthrax toxin receptor 2	17
P68871	HBB	HBB_HUMAN	Hemoglobin subunit beta	17
Q06830	PRDX1	PRDX1_HUMAN	Peroxiredoxin-1	17
Q7LDG7;Q7LDG7-4	RASGRP2	GRP2_HUMAN	RAS guanyl-releasing protein 2;Isoform 4 of RAS guanyl-releasing protein 2	17
Q7Z7M0;Q7Z7M0-2	MEGF8	MEGF8_HUMAN	Multiple epidermal growth factor-like domains protein 8;Isoform 2 of Multiple epidermal growth factor-like domains protein 8	17
Q8IZ83	ALDH16A1	A16A1_HUMAN	Aldehyde dehydrogenase family 16 member A1	17
Q92496;Q92496-2	CFHR4	FHR4_HUMAN	Complement factor H-related protein 4;Isoform 2 of Complement factor H-related protein 4	17
Q9Y5C1	ANGPTL3	ANGL3_HUMAN	Angiopoietin-related protein 3	17
Q9Y624	F11R	JAM1_HUMAN	Junctional adhesion molecule A	17
A0A0A0MRE5;Q9ULH1	ASAP1	A0A0A0MRE5_HUMAN;ASAP1_HUMAN	Arf-GAP with SH3 domain, ANK repeat and PH domain-containing protein 1;Arf-GAP with SH3 domain, ANK repeat and PH domain-containing protein 1	16
P02745	C1QA	C1QA_HUMAN	Complement C1q subcomponent subunit A	16
P02766	TTR	TTHY_HUMAN	Transthyretin	16
P04745	AMY1A	AMY1_HUMAN	Alpha-amylase 1	16
P08779	KRT16	K1C16_HUMAN	Keratin, type I cytoskeletal 16	16
P10644	PRKAR1A	KAP0_HUMAN	cAMP-dependent protein kinase type I-alpha regulatory subunit	16
P13796	LCP1	PLSL_HUMAN	Plastin-2	16
P22792	CPN2	CPN2_HUMAN	Carboxypeptidase N subunit 2	16
P30622;P30622-1;P30622-2	CLIP1	CLIP1_HUMAN	CAP-Gly domain-containing linker protein 1;Isoform 2 of CAP-Gly domain-containing linker protein 1;Isoform 3 of CAP-Gly domain-containing linker protein 1	16
P32119	PRDX2	PRDX2_HUMAN	Peroxiredoxin-2	16
P51659	HSD17B4	DHB4_HUMAN	Peroxisomal multifunctional enzyme type 2	16
P61106	RAB14	RAB14_HUMAN	Ras-related protein Rab-14	16
Q13464	ROCK1	ROCK1_HUMAN	Rho-associated protein kinase 1	16
Q13561;Q13561-2;Q13561-3	DCTN2	DCTN2_HUMAN	Dynactin subunit 2;Isoform 2 of Dynactin subunit 2;Isoform 3 of Dynactin subunit 2	16
Q70J99	UNC13D	UN13D_HUMAN	Protein unc-13 homolog D	16
Q9HCL0;Q9HCL0-2	PCDH18	PCD18_HUMAN	Protocadherin-18;Isoform 2 of Protocadherin-18	16
Q9NZP8	C1RL	C1RL_HUMAN	Complement C1r subcomponent-like protein	16
Q9UKE5;Q9UKE5-2;Q9UKE5-3;Q9UKE5-4;Q9UKE5-5;Q9UKE5-6;Q9UKE5-7;Q9UKE5-8	TNIK	TNIK_HUMAN	TRAF2 and NCK-interacting protein kinase;Isoform 2 of TRAF2 and NCK-interacting protein kinase;Isoform 3 of TRAF2 and NCK-interacting protein kinase;Isoform 4 of TRAF2 and NCK-interacting protein kinase;Isoform 5 of TRAF2 and NCK-interacting protein kinase;Isoform 6 of TRAF2 and NCK-interacting protein kinase;Isoform 7 of TRAF2 and NCK-interacting protein kinase;Isoform 8 of TRAF2 and NCK-interacting protein kinase	16
A0A0C4DH43		A0A0C4DH43_HUMAN	Uncharacterized protein (Fragment)	15
A0A182DWH7;P49908	SELENOP;SEPP1	A0A182DWH7_HUMAN;SEPP1_HUMAN	Protein SELENOP (Fragment);Selenoprotein P	15
A0A1B0GTW1;Q9UDY2;Q9UDY2-3;Q9UDY2-6;Q9UDY2-7	TJP2	A0A1B0GTW1_HUMAN;ZO2_HUMAN;ZO2_HUMAN;ZO2_HUMAN;ZO2_HUMAN	Tight junction protein ZO-2;Tight junction protein ZO-2;Isoform C1 of Tight junction protein ZO-2;Isoform 6 of Tight junction protein ZO-2;Isoform 7 of Tight junction protein ZO-2	15
F5H6E2;O00159;O00159-2;O00159-3	MYO1C	F5H6E2_HUMAN;MYO1C_HUMAN;MYO1C_HUMAN;MYO1C_HUMAN	Unconventional myosin-Ic;Unconventional myosin-Ic;Isoform 2 of Unconventional myosin-Ic;Isoform 3 of Unconventional myosin-Ic	15
H7BYY1	TPM1	H7BYY1_HUMAN	Tropomyosin 1 (Alpha), isoform CRA_m	15
J3QRU1;P07947	YES1	J3QRU1_HUMAN;YES_HUMAN	Tyrosine-protein kinase;Tyrosine-protein kinase Yes	15
O94804	STK10	STK10_HUMAN	Serine/threonine-protein kinase 10	15
P02652;V9GYM3	APOA2	APOA2_HUMAN;V9GYM3_HUMAN	Apolipoprotein A-II	15
P02753;Q5VY30	RBP4	RET4_HUMAN;Q5VY30_HUMAN	Retinol-binding protein 4;Retinol binding protein 4, plasma, isoform CRA_b	15
P05771-2	PRKCB	KPCB_HUMAN	Isoform Beta-II of Protein kinase C beta type	15
P09172	DBH	DOPO_HUMAN	Dopamine beta-hydroxylase	15
P13639	EEF2	EF2_HUMAN	Elongation factor 2	15
P13716	ALAD	HEM2_HUMAN	Delta-aminolevulinic acid dehydratase	15
P33151	CDH5	CADH5_HUMAN	Cadherin-5	15
P33176	KIF5B	KINH_HUMAN	Kinesin-1 heavy chain	15
P62937	PPIA	PPIA_HUMAN	Peptidyl-prolyl cis-trans isomerase A	15
P69891	HBG1	HBG1_HUMAN	Hemoglobin subunit gamma-1	15
Q14314	FGL2	FGL2_HUMAN	Fibroleukin	15
Q6ZNJ1;Q6ZNJ1-2;Q6ZNJ1-3	NBEAL2	NBEL2_HUMAN	Neurobeachin-like protein 2;Isoform 2 of Neurobeachin-like protein 2;Isoform 3 of Neurobeachin-like protein 2	15
Q7L7X3	TAOK1	TAOK1_HUMAN	Serine/threonine-protein kinase TAO1	15
Q86UP2;Q86UP2-2;Q86UP2-4	KTN1	KTN1_HUMAN	Kinectin;Isoform 2 of Kinectin;Isoform 4 of Kinectin	15
Q9HBI1;Q9HBI1-2;Q9HBI1-3	PARVB	PARVB_HUMAN	Beta-parvin;Isoform 2 of Beta-parvin;Isoform 3 of Beta-parvin	15
Q9Y6N6	LAMC3	LAMC3_HUMAN	Laminin subunit gamma-3	15
A0A0B4J1V6	IGHV3-73	A0A0B4J1V6_HUMAN	Protein IGHV3-73 (Fragment)	14
B0I1T2	MYO1G	MYO1G_HUMAN	Unconventional myosin-Ig	14
B4DDF4;B4DUT8;Q99439	CNN2	B4DDF4_HUMAN;B4DUT8_HUMAN;CNN2_HUMAN	Calponin;Calponin;Calponin-2	14
B5MDF5;P62826	RAN	B5MDF5_HUMAN;RAN_HUMAN	GTP-binding nuclear protein Ran	14
E7ENY0;E7EV99;P35611;P35611-2;P35611-3;P35611-6	ADD1	E7ENY0_HUMAN;E7EV99_HUMAN;ADDA_HUMAN;ADDA_HUMAN;ADDA_HUMAN;ADDA_HUMAN	Alpha-adducin;Alpha-adducin;Alpha-adducin;Isoform 2 of Alpha-adducin;Isoform 3 of Alpha-adducin;Isoform 6 of Alpha-adducin	14
E9PK47;P06737;P06737-2	PYGL	E9PK47_HUMAN;PYGL_HUMAN;PYGL_HUMAN	Alpha-1,4 glucan phosphorylase;Glycogen phosphorylase, liver form;Isoform 2 of Glycogen phosphorylase, liver form	14
G3V5Z7;P60900	PSMA6	G3V5Z7_HUMAN;PSA6_HUMAN	Proteasome subunit alpha type;Proteasome subunit alpha type-6	14
J3KNB4;P49913	CAMP	J3KNB4_HUMAN;CAMP_HUMAN	Cathelicidin antimicrobial peptide	14
O14745	SLC9A3R1	NHRF1_HUMAN	Na(+)/H(+) exchange regulatory cofactor NHE-RF1	14
O43150;O43150-2	ASAP2	ASAP2_HUMAN	Arf-GAP with SH3 domain, ANK repeat and PH domain-containing protein 2;Isoform 2 of Arf-GAP with SH3 domain, ANK repeat and PH domain-containing protein 2	14
P00491	PNP	PNPH_HUMAN	Purine nucleoside phosphorylase	14
P00740	F9	FA9_HUMAN	Coagulation factor IX	14
P05109	S100A8	S10A8_HUMAN	Protein S100-A8	14
P06756;P06756-2;P06756-3	ITGAV	ITAV_HUMAN	Integrin alpha-V;Isoform 2 of Integrin alpha-V;Isoform 3 of Integrin alpha-V	14
P07355	ANXA2	ANXA2_HUMAN	Annexin A2	14
P10646	TFPI	TFPI1_HUMAN	Tissue factor pathway inhibitor	14
P20073;P20073-2	ANXA7	ANXA7_HUMAN	Annexin A7;Isoform 2 of Annexin A7	14
P23284	PPIB	PPIB_HUMAN	Peptidyl-prolyl cis-trans isomerase B	14
P27105	STOM	STOM_HUMAN	Erythrocyte band 7 integral membrane protein	14
P29122;P29122-2	PCSK6	PCSK6_HUMAN	Proprotein convertase subtilisin/kexin type 6;Isoform PACE4A-II of Proprotein convertase subtilisin/kexin type 6	14
P30153	PPP2R1A	2AAA_HUMAN	Serine/threonine-protein phosphatase 2A 65 kDa regulatory subunit A alpha isoform	14
P30740	SERPINB1	ILEU_HUMAN	Leukocyte elastase inhibitor	14
P33908	MAN1A1	MA1A1_HUMAN	Mannosyl-oligosaccharide 1,2-alpha-mannosidase IA	14
P35612	ADD2	ADDB_HUMAN	Beta-adducin	14
P37837	TALDO1	TALDO_HUMAN	Transaldolase	14
P38606;P38606-2	ATP6V1A	VATA_HUMAN	V-type proton ATPase catalytic subunit A;Isoform 2 of V-type proton ATPase catalytic subunit A	14
P50148	GNAQ	GNAQ_HUMAN	Guanine nucleotide-binding protein G(q) subunit alpha	14
P55058	PLTP	PLTP_HUMAN	Phospholipid transfer protein	14
P61163	ACTR1A	ACTZ_HUMAN	Alpha-centractin	14
P62258	YWHAE	1433E_HUMAN	14-3-3 protein epsilon	14
P62993	GRB2	GRB2_HUMAN	Growth factor receptor-bound protein 2	14
P78417	GSTO1	GSTO1_HUMAN	Glutathione S-transferase omega-1	14
Q12841	FSTL1	FSTL1_HUMAN	Follistatin-related protein 1	14
Q14344	GNA13	GNA13_HUMAN	Guanine nucleotide-binding protein subunit alpha-13	14
Q86SQ4;Q86SQ4-3	ADGRG6	AGRG6_HUMAN	Adhesion G-protein coupled receptor G6;Isoform 3 of Adhesion G-protein coupled receptor G6	14
Q86YZ3	HRNR	HORN_HUMAN	Hornerin	14
Q8NG06	TRIM58	TRI58_HUMAN	E3 ubiquitin-protein ligase TRIM58	14
Q8WWA0	ITLN1	ITLN1_HUMAN	Intelectin-1	14
Q92619	HMHA1	HMHA1_HUMAN	Minor histocompatibility protein HA-1	14
Q93084;Q93084-2;Q93084-3;Q93084-4;Q93084-5;Q93084-6;Q93084-7	ATP2A3	AT2A3_HUMAN	Sarcoplasmic/endoplasmic reticulum calcium ATPase 3;Isoform SERCA3A of Sarcoplasmic/endoplasmic reticulum calcium ATPase 3;Isoform SERCA3C of Sarcoplasmic/endoplasmic reticulum calcium ATPase 3;Isoform SERCA3G of Sarcoplasmic/endoplasmic reticulum calcium ATPase 3;Isoform SERCA3E of Sarcoplasmic/endoplasmic reticulum calcium ATPase 3;Isoform SERCA3D of Sarcoplasmic/endoplasmic reticulum calcium ATPase 3;Isoform SERCA3F of Sarcoplasmic/endoplasmic reticulum calcium ATPase 3	14
Q96IY4	CPB2	CBPB2_HUMAN	Carboxypeptidase B2	14
Q9H6X2	ANTXR1	ANTR1_HUMAN	Anthrax toxin receptor 1	14
Q9H939	PSTPIP2	PPIP2_HUMAN	Proline-serine-threonine phosphatase-interacting protein 2	14
Q9UKU9	ANGPTL2	ANGL2_HUMAN	Angiopoietin-related protein 2	14
Q9Y230	RUVBL2	RUVB2_HUMAN	RuvB-like 2	14
Q9Y315	DERA	DEOC_HUMAN	Deoxyribose-phosphate aldolase	14
A0A0B4J1Y9	IGHV3-72	A0A0B4J1Y9_HUMAN	Protein IGHV3-72 (Fragment)	13
A0A0U1RQP1;Q05193;Q05193-3	DNM1	A0A0U1RQP1_HUMAN;DYN1_HUMAN;DYN1_HUMAN	Dynamin-1;Dynamin-1;Isoform 3 of Dynamin-1	13
A0A1C7CYX9;Q16555;Q16555-2	DPYSL2	A0A1C7CYX9_HUMAN;DPYL2_HUMAN;DPYL2_HUMAN	Dihydropyrimidinase-related protein 2;Dihydropyrimidinase-related protein 2;Isoform 2 of Dihydropyrimidinase-related protein 2	13
B5MCX3;Q15019;Q15019-2	SEPT2	B5MCX3_HUMAN;SEPT2_HUMAN;SEPT2_HUMAN	Septin-2;Septin-2;Isoform 2 of Septin-2	13
B7Z2A9;B7Z641;Q93050;Q93050-1;Q93050-3	ATP6V0A1	B7Z2A9_HUMAN;B7Z641_HUMAN;VPP1_HUMAN;VPP1_HUMAN;VPP1_HUMAN	V-type proton ATPase subunit a;V-type proton ATPase subunit a;V-type proton ATPase 116 kDa subunit a isoform 1;Isoform 2 of V-type proton ATPase 116 kDa subunit a isoform 1;Isoform 3 of V-type proton ATPase 116 kDa subunit a isoform 1	13
C9J2C0;Q9NY65	TUBA8	C9J2C0_HUMAN;TBA8_HUMAN	Tubulin alpha chain (Fragment);Tubulin alpha-8 chain	13
F5H2F4;P11586	MTHFD1	F5H2F4_HUMAN;C1TC_HUMAN	C-1-tetrahydrofolate synthase, cytoplasmic;C-1-tetrahydrofolate synthase, cytoplasmic	13
G8JLD5;O00429;O00429-2;O00429-3;O00429-4;O00429-5;O00429-6;O00429-8	DNM1L	G8JLD5_HUMAN;DNM1L_HUMAN;DNM1L_HUMAN;DNM1L_HUMAN;DNM1L_HUMAN;DNM1L_HUMAN;DNM1L_HUMAN;DNM1L_HUMAN	Dynamin-1-like protein;Dynamin-1-like protein;Isoform 4 of Dynamin-1-like protein;Isoform 2 of Dynamin-1-like protein;Isoform 3 of Dynamin-1-like protein;Isoform 5 of Dynamin-1-like protein;Isoform 6 of Dynamin-1-like protein;Isoform 8 of Dynamin-1-like protein	13
H0YNH8;Q9BZF9;Q9BZF9-2	UACA	H0YNH8_HUMAN;UACA_HUMAN;UACA_HUMAN	Uveal autoantigen with coiled-coil domains and ankyrin repeats;Uveal autoantigen with coiled-coil domains and ankyrin repeats;Isoform 2 of Uveal autoantigen with coiled-coil domains and ankyrin repeats	13
O15400;O15400-2	STX7	STX7_HUMAN	Syntaxin-7;Isoform 2 of Syntaxin-7	13
P04083	ANXA1	ANXA1_HUMAN	Annexin A1	13
P04180	LCAT	LCAT_HUMAN	Phosphatidylcholine-sterol acyltransferase	13
P05154	SERPINA5	IPSP_HUMAN	Plasma serine protease inhibitor	13
P05362	ICAM1	ICAM1_HUMAN	Intercellular adhesion molecule 1	13
P07195	LDHB	LDHB_HUMAN	L-lactate dehydrogenase B chain	13
P13497	BMP1	BMP1_HUMAN	Bone morphogenetic protein 1	13
P14151;P14151-2	SELL	LYAM1_HUMAN	L-selectin;Isoform 2 of L-selectin	13
P19971	TYMP	TYPH_HUMAN	Thymidine phosphorylase	13
P20340-2	RAB6A	RAB6A_HUMAN	Isoform 2 of Ras-related protein Rab-6A	13
P21589	NT5E	5NTD_HUMAN	5'-nucleotidase	13
P48426	PIP4K2A	PI42A_HUMAN	Phosphatidylinositol 5-phosphate 4-kinase type-2 alpha	13
P62136	PPP1CA	PP1A_HUMAN	Serine/threonine-protein phosphatase PP1-alpha catalytic subunit	13
P68366	TUBA4A	TBA4A_HUMAN	Tubulin alpha-4A chain	13
Q08495	DMTN	DEMA_HUMAN	Dematin	13
Q14247-3	CTTN	SRC8_HUMAN	Isoform 3 of Src substrate cortactin	13
Q15555;Q15555-3;Q15555-4;Q15555-5	MAPRE2	MARE2_HUMAN	Microtubule-associated protein RP/EB family member 2;Isoform 3 of Microtubule-associated protein RP/EB family member 2;Isoform 4 of Microtubule-associated protein RP/EB family member 2;Isoform 5 of Microtubule-associated protein RP/EB family member 2	13
Q7Z304	MAMDC2	MAMC2_HUMAN	MAM domain-containing protein 2	13
Q8NBS9;Q8NBS9-2	TXNDC5	TXND5_HUMAN	Thioredoxin domain-containing protein 5;Isoform 2 of Thioredoxin domain-containing protein 5	13
Q8TDL5	BPIFB1	BPIB1_HUMAN	BPI fold-containing family B member 1	13
Q8TER0;Q8TER0-3;Q8TER0-4;Q8TER0-5	SNED1	SNED1_HUMAN	Sushi, nidogen and EGF-like domain-containing protein 1;Isoform 2 of Sushi, nidogen and EGF-like domain-containing protein 1;Isoform 3 of Sushi, nidogen and EGF-like domain-containing protein 1;Isoform 4 of Sushi, nidogen and EGF-like domain-containing protein 1	13
Q8TF42	UBASH3B	UBS3B_HUMAN	Ubiquitin-associated and SH3 domain-containing protein B	13
Q96C24	SYTL4	SYTL4_HUMAN	Synaptotagmin-like protein 4	13
Q99733;Q99733-2	NAP1L4	NP1L4_HUMAN	Nucleosome assembly protein 1-like 4;Isoform 2 of Nucleosome assembly protein 1-like 4	13
Q9BRK5	SDF4	CAB45_HUMAN	45 kDa calcium-binding protein	13
Q9HCU0	CD248	CD248_HUMAN	Endosialin	13
Q9NY15	STAB1	STAB1_HUMAN	Stabilin-1	13
Q9NYQ8	FAT2	FAT2_HUMAN	Protocadherin Fat 2	13
A0A087WU05;A0A087WY48;Q8IY22;Q8IY22-2;Q8IY22-3	CMIP	A0A087WU05_HUMAN;A0A087WY48_HUMAN;CMIP_HUMAN;CMIP_HUMAN;CMIP_HUMAN	C-Maf-inducing protein;C-Maf-inducing protein;C-Maf-inducing protein;Isoform 2 of C-Maf-inducing protein;Isoform 3 of C-Maf-inducing protein	12
A0A087WXM8;P50895	BCAM	A0A087WXM8_HUMAN;BCAM_HUMAN	Basal cell adhesion molecule	12
A0A0B4J1U7	IGHV6-1	A0A0B4J1U7_HUMAN	Protein IGHV6-1 (Fragment)	12
A0A0C4DGQ5;K7ELJ7;P04632	CAPNS1	A0A0C4DGQ5_HUMAN;K7ELJ7_HUMAN;CPNS1_HUMAN	Calpain small subunit 1	12
B0YIW2;P02656	APOC3	B0YIW2_HUMAN;APOC3_HUMAN	Apolipoprotein C-III	12
B1AP13;H7BY55;P08174;P08174-2;P08174-3;P08174-4;P08174-5;P08174-6;P08174-7	CD55	B1AP13_HUMAN;H7BY55_HUMAN;DAF_HUMAN;DAF_HUMAN;DAF_HUMAN;DAF_HUMAN;DAF_HUMAN;DAF_HUMAN;DAF_HUMAN	Complement decay-accelerating factor;Complement decay-accelerating factor;Complement decay-accelerating factor;Isoform 1 of Complement decay-accelerating factor;Isoform 3 of Complement decay-accelerating factor;Isoform 4 of Complement decay-accelerating factor;Isoform 5 of Complement decay-accelerating factor;Isoform 6 of Complement decay-accelerating factor;Isoform 7 of Complement decay-accelerating factor	12
C9JIF9;P13798	APEH	C9JIF9_HUMAN;ACPH_HUMAN	Acylamino-acid-releasing enzyme	12
E9PBF6;P20700	LMNB1	E9PBF6_HUMAN;LMNB1_HUMAN	Lamin-B1	12
E9PHK0;P05452	CLEC3B	E9PHK0_HUMAN;TETN_HUMAN	Tetranectin	12
F5GZS6;J3KPF3;P08195;P08195-2;P08195-3;P08195-4	SLC3A2	F5GZS6_HUMAN;J3KPF3_HUMAN;4F2_HUMAN;4F2_HUMAN;4F2_HUMAN;4F2_HUMAN	4F2 cell-surface antigen heavy chain;4F2 cell-surface antigen heavy chain;4F2 cell-surface antigen heavy chain;Isoform 2 of 4F2 cell-surface antigen heavy chain;Isoform 3 of 4F2 cell-surface antigen heavy chain;Isoform 4 of 4F2 cell-surface antigen heavy chain	12
F8WAQ1;H3BLV4;Q6UWL2;Q6UWL2-2;Q6UWL2-3	SUSD1	F8WAQ1_HUMAN;H3BLV4_HUMAN;SUSD1_HUMAN;SUSD1_HUMAN;SUSD1_HUMAN	Sushi domain-containing protein 1;Sushi domain-containing protein 1 (Fragment);Sushi domain-containing protein 1;Isoform 2 of Sushi domain-containing protein 1;Isoform 3 of Sushi domain-containing protein 1	12
O00592;O00592-2	PODXL	PODXL_HUMAN	Podocalyxin;Isoform 2 of Podocalyxin	12
P00338	LDHA	LDHA_HUMAN	L-lactate dehydrogenase A chain	12
P00918	CA2	CAH2_HUMAN	Carbonic anhydrase 2	12
P01876	IGHA1	IGHA1_HUMAN	Ig alpha-1 chain C region	12
P02461	COL3A1	CO3A1_HUMAN	Collagen alpha-1(III) chain	12
P02743	APCS	SAMP_HUMAN	Serum amyloid P-component	12
P04792	HSPB1	HSPB1_HUMAN	Heat shock protein beta-1	12
P05543	SERPINA7	THBG_HUMAN	Thyroxine-binding globulin	12
P07360	C8G	CO8G_HUMAN	Complement component C8 gamma chain	12
P0DJI8	SAA1	SAA1_HUMAN	Serum amyloid A-1 protein	12
P11166	SLC2A1	GTR1_HUMAN	Solute carrier family 2, facilitated glucose transporter member 1	12
P11908	PRPS2	PRPS2_HUMAN	Ribose-phosphate pyrophosphokinase 2	12
P13746;P13746-2	HLA-A	1A11_HUMAN	HLA class I histocompatibility antigen, A-11 alpha chain;Isoform 2 of HLA class I histocompatibility antigen, A-11 alpha chain	12
P19086	GNAZ	GNAZ_HUMAN	Guanine nucleotide-binding protein G(z) subunit alpha	12
P20023;P20023-2;P20023-3;Q5SR47	CR2	CR2_HUMAN;CR2_HUMAN;CR2_HUMAN;Q5SR47_HUMAN	Complement receptor type 2;Isoform B of Complement receptor type 2;Isoform C of Complement receptor type 2;Complement receptor type 2	12
P22234;P22234-2	PAICS	PUR6_HUMAN	Multifunctional protein ADE2;Isoform 2 of Multifunctional protein ADE2	12
P22392-2;Q32Q12	NME2;NME1-NME2	NDKB_HUMAN;Q32Q12_HUMAN	Isoform 3 of Nucleoside diphosphate kinase B;Nucleoside diphosphate kinase	12
P31946	YWHAB	1433B_HUMAN	14-3-3 protein beta/alpha	12
P41240	CSK	CSK_HUMAN	Tyrosine-protein kinase CSK	12
P51884	LUM	LUM_HUMAN	Lumican	12
P58166	INHBE	INHBE_HUMAN	Inhibin beta E chain	12
P60953	CDC42	CDC42_HUMAN	Cell division control protein 42 homolog	12
P62805	HIST1H4A	H4_HUMAN	Histone H4	12
P68104;Q5VTE0	EEF1A1;EEF1A1P5	EF1A1_HUMAN;EF1A3_HUMAN	Elongation factor 1-alpha 1;Putative elongation factor 1-alpha-like 3	12
Q02809;Q02809-2	PLOD1	PLOD1_HUMAN	Procollagen-lysine,2-oxoglutarate 5-dioxygenase 1;Isoform 2 of Procollagen-lysine,2-oxoglutarate 5-dioxygenase 1	12
Q04917	YWHAH	1433F_HUMAN	14-3-3 protein eta	12
Q13724;Q13724-2	MOGS	MOGS_HUMAN	Mannosyl-oligosaccharide glucosidase;Isoform 2 of Mannosyl-oligosaccharide glucosidase	12
Q15166	PON3	PON3_HUMAN	Serum paraoxonase/lactonase 3	12
Q15389;Q15389-2	ANGPT1	ANGP1_HUMAN	Angiopoietin-1;Isoform 2 of Angiopoietin-1	12
Q15848	ADIPOQ	ADIPO_HUMAN	Adiponectin	12
Q15907	RAB11B	RB11B_HUMAN	Ras-related protein Rab-11B	12
Q16787	LAMA3	LAMA3_HUMAN	Laminin subunit alpha-3	12
Q8NBJ4	GOLM1	GOLM1_HUMAN	Golgi membrane protein 1	12
Q99497	PARK7	PARK7_HUMAN	Protein deglycase DJ-1	12
Q9BXX0	EMILIN2	EMIL2_HUMAN	EMILIN-2	12
Q9HCM2	PLXNA4	PLXA4_HUMAN	Plexin-A4	12
Q9NPH3;Q9NPH3-2;Q9NPH3-5	IL1RAP	IL1AP_HUMAN	Interleukin-1 receptor accessory protein;Isoform 2 of Interleukin-1 receptor accessory protein;Isoform 4 of Interleukin-1 receptor accessory protein	12
Q9UJU6	DBNL	DBNL_HUMAN	Drebrin-like protein	12
Q9Y2A7;Q9Y2A7-2	NCKAP1	NCKP1_HUMAN	Nck-associated protein 1;Isoform 2 of Nck-associated protein 1	12
Q9Y6E0-2	STK24	STK24_HUMAN	Isoform A of Serine/threonine-protein kinase 24	12
A0A087X097;A0A0A0MQS6;Q9H251;Q9H251-2;Q9H251-3;Q9H251-4;Q9H251-8	CDH23	A0A087X097_HUMAN;A0A0A0MQS6_HUMAN;CAD23_HUMAN;CAD23_HUMAN;CAD23_HUMAN;CAD23_HUMAN;CAD23_HUMAN	Cadherin-23;Cadherin-23;Cadherin-23;Isoform 2 of Cadherin-23;Isoform 3 of Cadherin-23;Isoform 4 of Cadherin-23;Isoform 8 of Cadherin-23	11
A0A087X117;A0A0G2JN29;J3KN36;P69849;Q15155;Q5JPE7;Q5JPE7-2	NOMO1;NOMO1;NOMO3;NOMO3;NOMO1;NOMO2;NOMO2	A0A087X117_HUMAN;A0A0G2JN29_HUMAN;J3KN36_HUMAN;NOMO3_HUMAN;NOMO1_HUMAN;NOMO2_HUMAN;NOMO2_HUMAN	Nodal modulator 1;Nodal modulator 1;Nodal modulator 3;Nodal modulator 3;Nodal modulator 1;Nodal modulator 2;Isoform 2 of Nodal modulator 2	11
A0A087X1J7;P22352	GPX3	A0A087X1J7_HUMAN;GPX3_HUMAN	Glutathione peroxidase;Glutathione peroxidase 3	11
H0Y360;Q01433;Q01433-2;Q01433-3;Q01433-4;Q01433-5	AMPD2	H0Y360_HUMAN;AMPD2_HUMAN;AMPD2_HUMAN;AMPD2_HUMAN;AMPD2_HUMAN;AMPD2_HUMAN	AMP deaminase 2 (Fragment);AMP deaminase 2;Isoform Ex1A-2-3 of AMP deaminase 2;Isoform Ex1A-3 of AMP deaminase 2;Isoform Ex1B-3 of AMP deaminase 2;Isoform 5 of AMP deaminase 2	11
H3BPE1;H3BQK9;Q9UPN3-5	MACF1	H3BPE1_HUMAN;H3BQK9_HUMAN;MACF1_HUMAN	Microtubule-actin cross-linking factor 1, isoforms 1/2/3/5;Microtubule-actin cross-linking factor 1, isoforms 1/2/3/5;Isoform 4 of Microtubule-actin cross-linking factor 1, isoforms 1/2/3/5	11
I3L145;P04278	SHBG	I3L145_HUMAN;SHBG_HUMAN	Sex hormone-binding globulin	11
K7EQ48;P06744	GPI	K7EQ48_HUMAN;G6PI_HUMAN	Glucose-6-phosphate isomerase	11
O00194	RAB27B	RB27B_HUMAN	Ras-related protein Rab-27B	11
O14818	PSMA7	PSA7_HUMAN	Proteasome subunit alpha type-7	11
O43157;O43157-2	PLXNB1	PLXB1_HUMAN	Plexin-B1;Isoform 2 of Plexin-B1	11
P00390;P00390-2;P00390-4	GSR	GSHR_HUMAN	Glutathione reductase, mitochondrial;Isoform Cytoplasmic of Glutathione reductase, mitochondrial;Isoform 3 of Glutathione reductase, mitochondrial	11
P01817	IGHV2-5	HV205_HUMAN	Immunoglobulin heavy variable 2-5	11
P02545;P02545-2;P02545-3;P02545-6	LMNA	LMNA_HUMAN	Prelamin-A/C;Isoform C of Prelamin-A/C;Isoform ADelta10 of Prelamin-A/C;Isoform 6 of Prelamin-A/C	11
P08133;P08133-2	ANXA6	ANXA6_HUMAN	Annexin A6;Isoform 2 of Annexin A6	11
P08571	CD14	CD14_HUMAN	Monocyte differentiation antigen CD14	11
P08648	ITGA5	ITA5_HUMAN	Integrin alpha-5	11
P08670	VIM	VIME_HUMAN	Vimentin	11
P11234;P11234-2	RALB	RALB_HUMAN	Ras-related protein Ral-B;Isoform 2 of Ras-related protein Ral-B	11
P14868	DARS	SYDC_HUMAN	Aspartate--tRNA ligase, cytoplasmic	11
P19652	ORM2	A1AG2_HUMAN	Alpha-1-acid glycoprotein 2	11
P22694-2	PRKACB	KAPCB_HUMAN	Isoform 2 of cAMP-dependent protein kinase catalytic subunit beta	11
P24844	MYL9	MYL9_HUMAN	Myosin regulatory light polypeptide 9	11
P27348	YWHAQ	1433T_HUMAN	14-3-3 protein theta	11
P31944	CASP14	CASPE_HUMAN	Caspase-14	11
P43405;P43405-2	SYK	KSYK_HUMAN	Tyrosine-protein kinase SYK;Isoform Short of Tyrosine-protein kinase SYK	11
P46109	CRKL	CRKL_HUMAN	Crk-like protein	11
P51149	RAB7A	RAB7A_HUMAN	Ras-related protein Rab-7a	11
P52907	CAPZA1	CAZA1_HUMAN	F-actin-capping protein subunit alpha-1	11
P55056	APOC4	APOC4_HUMAN	Apolipoprotein C-IV	11
P60842	EIF4A1	IF4A1_HUMAN	Eukaryotic initiation factor 4A-I	11
P61019	RAB2A	RAB2A_HUMAN	Ras-related protein Rab-2A	11
Q06187;Q06187-2	BTK	BTK_HUMAN	Tyrosine-protein kinase BTK;Isoform BTK-C of Tyrosine-protein kinase BTK	11
Q4KMQ2;Q4KMQ2-2;Q4KMQ2-3	ANO6	ANO6_HUMAN	Anoctamin-6;Isoform 2 of Anoctamin-6;Isoform 3 of Anoctamin-6	11
Q6UXB8	PI16	PI16_HUMAN	Peptidase inhibitor 16	11
Q8WWI5;Q8WWI5-2;Q8WWI5-3	SLC44A1	CTL1_HUMAN	Choline transporter-like protein 1;Isoform 2 of Choline transporter-like protein 1;Isoform 3 of Choline transporter-like protein 1	11
Q8WWQ8	STAB2	STAB2_HUMAN	Stabilin-2	11
Q9BUN1	MENT	MENT_HUMAN	Protein MENT	11
Q9H4G4	GLIPR2	GAPR1_HUMAN	Golgi-associated plant pathogenesis-related protein 1	11
Q9NPG4	PCDH12	PCD12_HUMAN	Protocadherin-12	11
Q9UJW0;Q9UJW0-3	DCTN4	DCTN4_HUMAN	Dynactin subunit 4;Isoform 3 of Dynactin subunit 4	11
Q9Y4D1;Q9Y4D1-2	DAAM1	DAAM1_HUMAN	Disheveled-associated activator of morphogenesis 1;Isoform 2 of Disheveled-associated activator of morphogenesis 1	11
A0A024QZX5;A0A087X1N8;P35237	SERPINB6	A0A024QZX5_HUMAN;A0A087X1N8_HUMAN;SPB6_HUMAN	Serpin B6	10
A0A087X0P6	IGKV2D-29	A0A087X0P6_HUMAN	Protein IGKV2D-29	10
A0A0A0MS15	IGHV3-49	HV349_HUMAN	Immunoglobulin heavy variable 3-49	10
A0A0B4J1V0	IGHV3-15	HV315_HUMAN	Immunoglobulin heavy variable 3-15	10
A0A0B4J1V2	IGHV2-26	HV226_HUMAN	Immunoglobulin heavy variable 2-26	10
A0A0C4DH38	IGHV5-51	A0A0C4DH38_HUMAN	Protein IGHV5-51 (Fragment)	10
A0A0U1RQV3;Q12805;Q12805-2;Q12805-3;Q12805-4;Q12805-5	EFEMP1	A0A0U1RQV3_HUMAN;FBLN3_HUMAN;FBLN3_HUMAN;FBLN3_HUMAN;FBLN3_HUMAN;FBLN3_HUMAN	EGF-containing fibulin-like extracellular matrix protein 1 (Fragment);EGF-containing fibulin-like extracellular matrix protein 1;Isoform 2 of EGF-containing fibulin-like extracellular matrix protein 1;Isoform 3 of EGF-containing fibulin-like extracellular matrix protein 1;Isoform 4 of EGF-containing fibulin-like extracellular matrix protein 1;Isoform 5 of EGF-containing fibulin-like extracellular matrix protein 1	10
A0A0U1RR22;Q9UNF0;Q9UNF0-2	PACSIN2	A0A0U1RR22_HUMAN;PACN2_HUMAN;PACN2_HUMAN	Protein kinase C and casein kinase substrate in neurons protein 2 (Fragment);Protein kinase C and casein kinase substrate in neurons protein 2;Isoform 2 of Protein kinase C and casein kinase substrate in neurons protein 2	10
A0A140T9L8;O95866-2	C6orf25;G6B	A0A140T9L8_HUMAN;G6B_HUMAN	Protein G6b;Isoform A of Protein G6b	10
A6XND0;A6XND1;B3KWK7;H0Y485;H0Y5K2;P17936;P17936-2	IGFBP3	A6XND0_HUMAN;A6XND1_HUMAN;B3KWK7_HUMAN;H0Y485_HUMAN;H0Y5K2_HUMAN;IBP3_HUMAN;IBP3_HUMAN	Insulin-like growth factor binding protein 3;Insulin-like growth factor binding protein 3 isoform b;Insulin-like growth factor binding protein 3, isoform CRA_b;Insulin-like growth factor-binding protein 3 (Fragment);Insulin-like growth factor-binding protein 3 (Fragment);Insulin-like growth factor-binding protein 3;Isoform 2 of Insulin-like growth factor-binding protein 3	10
B4DKB2;P42892;P42892-2;P42892-3;P42892-4	ECE1	B4DKB2_HUMAN;ECE1_HUMAN;ECE1_HUMAN;ECE1_HUMAN;ECE1_HUMAN	Endothelin-converting enzyme 1;Endothelin-converting enzyme 1;Isoform A of Endothelin-converting enzyme 1;Isoform C of Endothelin-converting enzyme 1;Isoform D of Endothelin-converting enzyme 1	10
F8WCF6;P59998	ARPC4-TTLL3;ARPC4	F8WCF6_HUMAN;ARPC4_HUMAN	Actin-related protein 2/3 complex subunit 4	10
G3XAH0	SEPT5	G3XAH0_HUMAN	HCG2002594, isoform CRA_c	10
O00151	PDLIM1	PDLI1_HUMAN	PDZ and LIM domain protein 1	10
O00186	STXBP3	STXB3_HUMAN	Syntaxin-binding protein 3	10
O43790;P78385	KRT86;KRT83	KRT86_HUMAN;KRT83_HUMAN	Keratin, type II cuticular Hb6;Keratin, type II cuticular Hb3	10
O75339	CILP	CILP1_HUMAN	Cartilage intermediate layer protein 1	10
P01780	IGHV3-7	HV307_HUMAN	Immunoglobulin heavy variable 3-7	10
P06702	S100A9	S10A9_HUMAN	Protein S100-A9	10
P08134;Q5JR08	RHOC	RHOC_HUMAN;Q5JR08_HUMAN	Rho-related GTP-binding protein RhoC;Rho-related GTP-binding protein RhoC (Fragment)	10
P08185	SERPINA6	CBG_HUMAN	Corticosteroid-binding globulin	10
P08572	COL4A2	CO4A2_HUMAN	Collagen alpha-2(IV) chain	10
P09525;Q6P452	ANXA4	ANXA4_HUMAN;Q6P452_HUMAN	Annexin A4;Annexin	10
P10809	HSPD1	CH60_HUMAN	60 kDa heat shock protein, mitochondrial	10
P11150	LIPC	LIPC_HUMAN	Hepatic triacylglycerol lipase	10
P13612	ITGA4	ITA4_HUMAN	Integrin alpha-4	10
P25786;P25786-2	PSMA1	PSA1_HUMAN	Proteasome subunit alpha type-1;Isoform Long of Proteasome subunit alpha type-1	10
P26022	PTX3	PTX3_HUMAN	Pentraxin-related protein PTX3	10
P27797	CALR	CALR_HUMAN	Calreticulin	10
P30566	ADSL	PUR8_HUMAN	Adenylosuccinate lyase	10
P30613;P30613-2	PKLR	KPYR_HUMAN	Pyruvate kinase PKLR;Isoform L-type of Pyruvate kinase PKLR	10
P31150	GDI1	GDIA_HUMAN	Rab GDP dissociation inhibitor alpha	10
P32942	ICAM3	ICAM3_HUMAN	Intercellular adhesion molecule 3	10
P47755	CAPZA2	CAZA2_HUMAN	F-actin-capping protein subunit alpha-2	10
P50502	ST13	F10A1_HUMAN	Hsc70-interacting protein	10
P55160	NCKAP1L	NCKPL_HUMAN	Nck-associated protein 1-like	10
P62191	PSMC1	PRS4_HUMAN	26S protease regulatory subunit 4	10
Q00796	SORD	DHSO_HUMAN	Sorbitol dehydrogenase	10
Q14392	LRRC32	LRC32_HUMAN	Leucine-rich repeat-containing protein 32	10
Q15599;Q15599-2	SLC9A3R2	NHRF2_HUMAN	Na(+)/H(+) exchange regulatory cofactor NHE-RF2;Isoform 2 of Na(+)/H(+) exchange regulatory cofactor NHE-RF2	10
Q53RD9;Q53RD9-2	FBLN7	FBLN7_HUMAN	Fibulin-7;Isoform 2 of Fibulin-7	10
Q658P3-2	STEAP3	STEA3_HUMAN	Isoform 2 of Metalloreductase STEAP3	10
Q6IBS0	TWF2	TWF2_HUMAN	Twinfilin-2	10
Q6UX06	OLFM4	OLFM4_HUMAN	Olfactomedin-4	10
Q95604	HLA-C	1C17_HUMAN	HLA class I histocompatibility antigen, Cw-17 alpha chain	10
Q99523	SORT1	SORT_HUMAN	Sortilin	10
Q9BSJ8;Q9BSJ8-2	ESYT1	ESYT1_HUMAN	Extended synaptotagmin-1;Isoform 2 of Extended synaptotagmin-1	10
Q9BX97	PLVAP	PLVAP_HUMAN	Plasmalemma vesicle-associated protein	10
Q9HAV0	GNB4	GBB4_HUMAN	Guanine nucleotide-binding protein subunit beta-4	10
Q9NR99	MXRA5	MXRA5_HUMAN	Matrix-remodeling-associated protein 5	10
Q9P2B2	PTGFRN	FPRP_HUMAN	Prostaglandin F2 receptor negative regulator	10
Q9Y265	RUVBL1	RUVB1_HUMAN	RuvB-like 1	10
Q9Y6W5	WASF2	WASF2_HUMAN	Wiskott-Aldrich syndrome protein family member 2	10
A0A024RCR6;A0A0G2JK23;P46379;P46379-2;P46379-3	BAT3;BAG6;BAG6;BAG6;BAG6	A0A024RCR6_HUMAN;A0A0G2JK23_HUMAN;BAG6_HUMAN;BAG6_HUMAN;BAG6_HUMAN	HLA-B associated transcript 3, isoform CRA_a;Large proline-rich protein BAG6;Large proline-rich protein BAG6;Isoform 2 of Large proline-rich protein BAG6;Isoform 3 of Large proline-rich protein BAG6	9
A0A075B6I1	IGLV4-60	A0A075B6I1_HUMAN	Protein IGLV4-60 (Fragment)	9
A0A075B6K6	IGLV4-3	A0A075B6K6_HUMAN	Protein IGLV4-3	9
A0A075B6Q5	IGHV3-64	HV364_HUMAN	Immunoglobulin heavy variable 3-64	9
A0A075B6R2	IGHV4-4	A0A075B6R2_HUMAN	Protein IGHV4-4 (Fragment)	9
A0A087WTE4;A0A087WTF6;A0A087WV75;A0A087WWD4;A0A087WX77;H7BYX6;P13591;P13591-1;P13591-3;P13591-4	NCAM1	A0A087WTE4_HUMAN;A0A087WTF6_HUMAN;A0A087WV75_HUMAN;A0A087WWD4_HUMAN;A0A087WX77_HUMAN;H7BYX6_HUMAN;NCAM1_HUMAN;NCAM1_HUMAN;NCAM1_HUMAN;NCAM1_HUMAN	Neural cell adhesion molecule 1;Neural cell adhesion molecule 1;Neural cell adhesion molecule 1;Neural cell adhesion molecule 1;Neural cell adhesion molecule 1;Neural cell adhesion molecule 1;Neural cell adhesion molecule 1;Isoform 2 of Neural cell adhesion molecule 1;Isoform 3 of Neural cell adhesion molecule 1;Isoform 4 of Neural cell adhesion molecule 1	9
A0A087X2I1;P62333	PSMC6	A0A087X2I1_HUMAN;PRS10_HUMAN	26S protease regulatory subunit 10B	9
A0A0B4J1S2;Q8WWV6;Q8WWV6-3;Q8WWV6-4	FCAMR	A0A0B4J1S2_HUMAN;FCAMR_HUMAN;FCAMR_HUMAN;FCAMR_HUMAN	High affinity immunoglobulin alpha and immunoglobulin mu Fc receptor;High affinity immunoglobulin alpha and immunoglobulin mu Fc receptor;Isoform 3 of High affinity immunoglobulin alpha and immunoglobulin mu Fc receptor;Isoform 4 of High affinity immunoglobulin alpha and immunoglobulin mu Fc receptor	9
A0A1B0GV23;A0A1B0GVD5;A0A1B0GW44;A0A1B0GWE8;P07339	CTSD	A0A1B0GV23_HUMAN;A0A1B0GVD5_HUMAN;A0A1B0GW44_HUMAN;A0A1B0GWE8_HUMAN;CATD_HUMAN	Cathepsin D	9
E9PK01;P29692	EEF1D	E9PK01_HUMAN;EF1D_HUMAN	Elongation factor 1-delta (Fragment);Elongation factor 1-delta	9
G3V4I0;O75356	ENTPD5	G3V4I0_HUMAN;ENTP5_HUMAN	Ectonucleoside triphosphate diphosphohydrolase 5	9
O00161	SNAP23	SNP23_HUMAN	Synaptosomal-associated protein 23	9
O43639	NCK2	NCK2_HUMAN	Cytoplasmic protein NCK2	9
O75558	STX11	STX11_HUMAN	Syntaxin-11	9
O95497	VNN1	VNN1_HUMAN	Pantetheinase	9
O95782;O95782-2	AP2A1	AP2A1_HUMAN	AP-2 complex subunit alpha-1;Isoform B of AP-2 complex subunit alpha-1	9
P00352	ALDH1A1	AL1A1_HUMAN	Retinal dehydrogenase 1	9
P00387;P00387-2;P00387-3	CYB5R3	NB5R3_HUMAN	NADH-cytochrome b5 reductase 3;Isoform 2 of NADH-cytochrome b5 reductase 3;Isoform 3 of NADH-cytochrome b5 reductase 3	9
P00568;Q5T9B7	AK1	KAD1_HUMAN;Q5T9B7_HUMAN	Adenylate kinase isoenzyme 1	9
P00966	ASS1	ASSY_HUMAN	Argininosuccinate synthase	9
P01782	IGHV3-9	HV309_HUMAN	Immunoglobulin heavy variable 3-9	9
P02794	FTH1	FRIH_HUMAN	Ferritin heavy chain	9
P06310	IGKV2-30	KV230_HUMAN	Immunoglobulin kappa variable 2-30	9
P13224;P13224-2	GP1BB	GP1BB_HUMAN	Platelet glycoprotein Ib beta chain;Isoform 2 of Platelet glycoprotein Ib beta chain	9
P19440	GGT1	GGT1_HUMAN	Gamma-glutamyltranspeptidase 1	9
P22314;P22314-2	UBA1	UBA1_HUMAN	Ubiquitin-like modifier-activating enzyme 1;Isoform 2 of Ubiquitin-like modifier-activating enzyme 1	9
P23526	AHCY	SAHH_HUMAN	Adenosylhomocysteinase	9
P28838;P28838-2	LAP3	AMPL_HUMAN	Cytosol aminopeptidase;Isoform 2 of Cytosol aminopeptidase	9
P35247	SFTPD	SFTPD_HUMAN	Pulmonary surfactant-associated protein D	9
P42768	WAS	WASP_HUMAN	Wiskott-Aldrich syndrome protein	9
P51575	P2RX1	P2RX1_HUMAN	P2X purinoceptor 1	9
P52209;P52209-2	PGD	6PGD_HUMAN	6-phosphogluconate dehydrogenase, decarboxylating;Isoform 2 of 6-phosphogluconate dehydrogenase, decarboxylating	9
P56202	CTSW	CATW_HUMAN	Cathepsin W	9
P60891	PRPS1	PRPS1_HUMAN	Ribose-phosphate pyrophosphokinase 1	9
P61204;P84077	ARF3;ARF1	ARF3_HUMAN;ARF1_HUMAN	ADP-ribosylation factor 3;ADP-ribosylation factor 1	9
P61225	RAP2B	RAP2B_HUMAN	Ras-related protein Rap-2b	9
P61769	B2M	B2MG_HUMAN	Beta-2-microglobulin	9
P61981	YWHAG	1433G_HUMAN	14-3-3 protein gamma	9
P62820	RAB1A	RAB1A_HUMAN	Ras-related protein Rab-1A	9
P63000;P63000-2	RAC1	RAC1_HUMAN	Ras-related C3 botulinum toxin substrate 1;Isoform B of Ras-related C3 botulinum toxin substrate 1	9
Q01469	FABP5	FABP5_HUMAN	Fatty acid-binding protein, epidermal	9
Q05655;Q05655-2	PRKCD	KPCD_HUMAN	Protein kinase C delta type;Isoform 2 of Protein kinase C delta type	9
Q13045;Q13045-2	FLII	FLII_HUMAN	Protein flightless-1 homolog;Isoform 2 of Protein flightless-1 homolog	9
Q13867	BLMH	BLMH_HUMAN	Bleomycin hydrolase	9
Q14623	IHH	IHH_HUMAN	Indian hedgehog protein	9
Q15746;Q15746-11;Q15746-2;Q15746-3;Q15746-4;Q15746-6;Q15746-7;Q15746-9	MYLK	MYLK_HUMAN	Myosin light chain kinase, smooth muscle;Isoform 9 of Myosin light chain kinase, smooth muscle;Isoform 2 of Myosin light chain kinase, smooth muscle;Isoform 3A of Myosin light chain kinase, smooth muscle;Isoform 3B of Myosin light chain kinase, smooth muscle;Isoform Del-1790 of Myosin light chain kinase, smooth muscle;Isoform 5 of Myosin light chain kinase, smooth muscle;Isoform 7 of Myosin light chain kinase, smooth muscle	9
Q5TDH0;Q5TDH0-3	DDI2	DDI2_HUMAN	Protein DDI1 homolog 2;Isoform 3 of Protein DDI1 homolog 2	9
Q6UXH0	ANGPTL8	ANGL8_HUMAN	Angiopoietin-like protein 8	9
Q86UD1	OAF	OAF_HUMAN	Out at first protein homolog	9
Q8IWL1;Q8IWL2;Q8IWL2-2	SFTPA2;SFTPA1;SFTPA1	SFPA2_HUMAN;SFTA1_HUMAN;SFTA1_HUMAN	Pulmonary surfactant-associated protein A2;Pulmonary surfactant-associated protein A1;Isoform 2 of Pulmonary surfactant-associated protein A1	9
Q92187	ST8SIA4	SIA8D_HUMAN	CMP-N-acetylneuraminate-poly-alpha-2,8-sialyltransferase	9
Q969P0;Q969P0-3	IGSF8	IGSF8_HUMAN	Immunoglobulin superfamily member 8;Isoform 3 of Immunoglobulin superfamily member 8	9
Q96BY6;Q96BY6-3	DOCK10	DOC10_HUMAN	Dedicator of cytokinesis protein 10;Isoform 3 of Dedicator of cytokinesis protein 10	9
Q96CX2	KCTD12	KCD12_HUMAN	BTB/POZ domain-containing protein KCTD12	9
Q9C0C9	UBE2O	UBE2O_HUMAN	(E3-independent) E2 ubiquitin-conjugating enzyme	9
Q9HCM3;Q9HCM3-2	KIAA1549	K1549_HUMAN	UPF0606 protein KIAA1549;Isoform 2 of UPF0606 protein KIAA1549	9
Q9NQ75	CASS4	CASS4_HUMAN	Cas scaffolding protein family member 4	9
Q9P1Z2;Q9P1Z2-2;Q9P1Z2-3	CALCOCO1	CACO1_HUMAN	Calcium-binding and coiled-coil domain-containing protein 1;Isoform 2 of Calcium-binding and coiled-coil domain-containing protein 1;Isoform 3 of Calcium-binding and coiled-coil domain-containing protein 1	9
Q9UGM5	FETUB	FETUB_HUMAN	Fetuin-B	9
Q9UL25	RAB21	RAB21_HUMAN	Ras-related protein Rab-21	9
Q9ULL4;Q9ULL4-2	PLXNB3	PLXB3_HUMAN	Plexin-B3;Isoform 2 of Plexin-B3	9
A0A024RA52;P25787	PSMA2	A0A024RA52_HUMAN;PSA2_HUMAN	Proteasome subunit alpha type;Proteasome subunit alpha type-2	8
A0A075B6K4	IGLV3-10	A0A075B6K4_HUMAN	HCG2043238 (Fragment)	8
A0A075B6R9	IGKV2D-24	A0A075B6R9_HUMAN	Protein IGKV2D-24 (Fragment)	8
A0A087WUL2;P49720	PSMB3	A0A087WUL2_HUMAN;PSB3_HUMAN	Proteasome subunit beta type-3 (Fragment);Proteasome subunit beta type-3	8
A0A087WUQ6;P07203	GPX1	A0A087WUQ6_HUMAN;GPX1_HUMAN	Glutathione peroxidase;Glutathione peroxidase 1	8
A0A087WXB8;Q9Y274	ST3GAL6	A0A087WXB8_HUMAN;SIA10_HUMAN	ST3 beta-galactoside alpha-2,3-sialyltransferase 6, isoform CRA_b;Type 2 lactosamine alpha-2,3-sialyltransferase	8
A0A0A0MRJ6;H7BY58;P22061;P22061-2	PCMT1	A0A0A0MRJ6_HUMAN;H7BY58_HUMAN;PIMT_HUMAN;PIMT_HUMAN	Protein-L-isoaspartate O-methyltransferase;Protein-L-isoaspartate O-methyltransferase;Protein-L-isoaspartate(D-aspartate) O-methyltransferase;Isoform 2 of Protein-L-isoaspartate(D-aspartate) O-methyltransferase	8
A0A0A0MSK3;A0A0C4DH47;P24557;P24557-2;P24557-3;P24557-4;Q53F23	TBXAS1	A0A0A0MSK3_HUMAN;A0A0C4DH47_HUMAN;THAS_HUMAN;THAS_HUMAN;THAS_HUMAN;THAS_HUMAN;Q53F23_HUMAN	HCG14925, isoform CRA_b;Thromboxane-A synthase;Thromboxane-A synthase;Isoform 2 of Thromboxane-A synthase;Isoform 3 of Thromboxane-A synthase;Isoform 4 of Thromboxane-A synthase;HCG14925, isoform CRA_a (Fragment)	8
A0A0B4J1X5	IGHV3-74	A0A0B4J1X5_HUMAN	Protein IGHV3-74 (Fragment)	8
A0A0B4J1Y8	IGLV9-49	A0A0B4J1Y8_HUMAN	Protein IGLV9-49	8
A0A0B4J2B5	IGHV3OR16-9	A0A0B4J2B5_HUMAN	Protein IGHV3OR16-9 (Fragment)	8
A0A0C4DGN6;Q9Y2X7;Q9Y2X7-3	GIT1	A0A0C4DGN6_HUMAN;GIT1_HUMAN;GIT1_HUMAN	ARF GTPase-activating protein GIT1;ARF GTPase-activating protein GIT1;Isoform 3 of ARF GTPase-activating protein GIT1	8
A0A0G2JN42;A0A0G2JNJ8;Q6W4X9	MUC6	A0A0G2JN42_HUMAN;A0A0G2JNJ8_HUMAN;MUC6_HUMAN	Mucin-6	8
A0A0G2JSC0	IGLV5-45	A0A0G2JSC0_HUMAN	Protein IGLV5-45 (Fragment)	8
A0A0J9YXX1		A0A0J9YXX1_HUMAN	Uncharacterized protein (Fragment)	8
A4D1P6;C9J1X0	WDR91	WDR91_HUMAN;C9J1X0_HUMAN	WD repeat-containing protein 91	8
B7WPE2;Q32P44	EML3	B7WPE2_HUMAN;EMAL3_HUMAN	Echinoderm microtubule associated protein like 3, isoform CRA_e;Echinoderm microtubule-associated protein-like 3	8
C9J0K6;P30626;P30626-2;P30626-3	SRI	C9J0K6_HUMAN;SORCN_HUMAN;SORCN_HUMAN;SORCN_HUMAN	Sorcin;Sorcin;Isoform 2 of Sorcin;Isoform 3 of Sorcin	8
C9JHR8;F5GZZ9;Q86VB7;Q86VB7-2;Q86VB7-3;Q86VB7-4	CD163	C9JHR8_HUMAN;F5GZZ9_HUMAN;C163A_HUMAN;C163A_HUMAN;C163A_HUMAN;C163A_HUMAN	Scavenger receptor cysteine-rich type 1 protein M130;Scavenger receptor cysteine-rich type 1 protein M130;Scavenger receptor cysteine-rich type 1 protein M130;Isoform 2 of Scavenger receptor cysteine-rich type 1 protein M130;Isoform 3 of Scavenger receptor cysteine-rich type 1 protein M130;Isoform 4 of Scavenger receptor cysteine-rich type 1 protein M130	8
D6REX3;O94979;O94979-10;O94979-2;O94979-3;O94979-4;O94979-6;O94979-8;O94979-9	SEC31A	D6REX3_HUMAN;SC31A_HUMAN;SC31A_HUMAN;SC31A_HUMAN;SC31A_HUMAN;SC31A_HUMAN;SC31A_HUMAN;SC31A_HUMAN;SC31A_HUMAN	Protein transport protein Sec31A;Protein transport protein Sec31A;Isoform 10 of Protein transport protein Sec31A;Isoform 2 of Protein transport protein Sec31A;Isoform 3 of Protein transport protein Sec31A;Isoform 4 of Protein transport protein Sec31A;Isoform 6 of Protein transport protein Sec31A;Isoform 8 of Protein transport protein Sec31A;Isoform 9 of Protein transport protein Sec31A	8
E7END6;P04070;P04070-2	PROC	E7END6_HUMAN;PROC_HUMAN;PROC_HUMAN	Vitamin K-dependent protein C;Vitamin K-dependent protein C;Isoform 2 of Vitamin K-dependent protein C	8
E9PEM5;P50851;P50851-2	LRBA	E9PEM5_HUMAN;LRBA_HUMAN;LRBA_HUMAN	Lipopolysaccharide-responsive and beige-like anchor protein;Lipopolysaccharide-responsive and beige-like anchor protein;Isoform 2 of Lipopolysaccharide-responsive and beige-like anchor protein	8
F5GYQ1;J3QL14;P61421;R4GN72	ATP6V0D1	F5GYQ1_HUMAN;J3QL14_HUMAN;VA0D1_HUMAN;R4GN72_HUMAN	V-type proton ATPase subunit d 1;V-type proton ATPase subunit d 1 (Fragment);V-type proton ATPase subunit d 1;V-type proton ATPase subunit d 1	8
F5H4R6;F8VY35;F8W020;F8W0J6;H0YIV4;P55209;P55209-2	NAP1L1	F5H4R6_HUMAN;F8VY35_HUMAN;F8W020_HUMAN;F8W0J6_HUMAN;H0YIV4_HUMAN;NP1L1_HUMAN;NP1L1_HUMAN	Nucleosome assembly protein 1-like 1;Nucleosome assembly protein 1-like 1 (Fragment);Nucleosome assembly protein 1-like 1 (Fragment);Nucleosome assembly protein 1-like 1;Nucleosome assembly protein 1-like 1 (Fragment);Nucleosome assembly protein 1-like 1;Isoform 2 of Nucleosome assembly protein 1-like 1	8
F5H8B0;P08709;P08709-2	F7	F5H8B0_HUMAN;FA7_HUMAN;FA7_HUMAN	Coagulation factor VII;Coagulation factor VII;Isoform B of Coagulation factor VII	8
F8VVI9;J3KTP3;Q9H159;Q9H159-2	CDH19	F8VVI9_HUMAN;J3KTP3_HUMAN;CAD19_HUMAN;CAD19_HUMAN	Cadherin-19 (Fragment);Cadherin-19;Cadherin-19;Isoform 2 of Cadherin-19	8
H0Y7A7;P62158	CALM2;CALM1	H0Y7A7_HUMAN;CALM_HUMAN	Calmodulin (Fragment);Calmodulin	8
H3BLU7;O43488	AKR7A2	H3BLU7_HUMAN;ARK72_HUMAN	Aflatoxin B1 aldehyde reductase member 2 (Fragment);Aflatoxin B1 aldehyde reductase member 2	8
H7BY83;Q5JSH3;Q5JSH3-2;Q5JSH3-3	WDR44	H7BY83_HUMAN;WDR44_HUMAN;WDR44_HUMAN;WDR44_HUMAN	WD repeat-containing protein 44 (Fragment);WD repeat-containing protein 44;Isoform 2 of WD repeat-containing protein 44;Isoform 3 of WD repeat-containing protein 44	8
I3L0N3;P46459	NSF	I3L0N3_HUMAN;NSF_HUMAN	Vesicle-fusing ATPase	8
O15145	ARPC3	ARPC3_HUMAN	Actin-related protein 2/3 complex subunit 3	8
O43242	PSMD3	PSMD3_HUMAN	26S proteasome non-ATPase regulatory subunit 3	8
O76009	KRT33A	KT33A_HUMAN	Keratin, type I cuticular Ha3-I	8
P01742	IGHV1-69	HV169_HUMAN	Immunoglobulin heavy variable 1-69	8
P01768	IGHV3-30	HV330_HUMAN	Immunoglobulin heavy variable 3-30	8
P06312	IGKV4-1	KV401_HUMAN	Immunoglobulin kappa variable 4-1	8
P06576	ATP5B	ATPB_HUMAN	ATP synthase subunit beta, mitochondrial	8
P06858	LPL	LIPL_HUMAN	Lipoprotein lipase	8
P08758	ANXA5	ANXA5_HUMAN	Annexin A5	8
P09496-2	CLTA	CLCA_HUMAN	Isoform Non-brain of Clathrin light chain A	8
P09543;P09543-2	CNP	CN37_HUMAN	2',3'-cyclic-nucleotide 3'-phosphodiesterase;Isoform CNPI of 2',3'-cyclic-nucleotide 3'-phosphodiesterase	8
P0C0L5	C4B	CO4B_HUMAN	Complement C4-B	8
P11169	SLC2A3	GTR3_HUMAN	Solute carrier family 2, facilitated glucose transporter member 3	8
P12830	CDH1	CADH1_HUMAN	Cadherin-1	8
P13667	PDIA4	PDIA4_HUMAN	Protein disulfide-isomerase A4	8
P15170;P15170-2;P15170-3	GSPT1	ERF3A_HUMAN	Eukaryotic peptide chain release factor GTP-binding subunit ERF3A;Isoform 2 of Eukaryotic peptide chain release factor GTP-binding subunit ERF3A;Isoform 3 of Eukaryotic peptide chain release factor GTP-binding subunit ERF3A	8
P16070;P16070-10;P16070-11;P16070-12;P16070-13;P16070-14;P16070-16;P16070-17;P16070-18;P16070-3;P16070-4;P16070-5;P16070-6;P16070-7;P16070-8	CD44	CD44_HUMAN	CD44 antigen;Isoform 10 of CD44 antigen;Isoform 11 of CD44 antigen;Isoform 12 of CD44 antigen;Isoform 13 of CD44 antigen;Isoform 14 of CD44 antigen;Isoform 16 of CD44 antigen;Isoform 17 of CD44 antigen;Isoform 18 of CD44 antigen;Isoform 3 of CD44 antigen;Isoform 4 of CD44 antigen;Isoform 5 of CD44 antigen;Isoform 6 of CD44 antigen;Isoform 7 of CD44 antigen;Isoform 8 of CD44 antigen	8
P20618	PSMB1	PSB1_HUMAN	Proteasome subunit beta type-1	8
P20701;P20701-2	ITGAL	ITAL_HUMAN	Integrin alpha-L;Isoform 2 of Integrin alpha-L	8
P23142-4	FBLN1	FBLN1_HUMAN	Isoform C of Fibulin-1	8
P23276	KEL	KELL_HUMAN	Kell blood group glycoprotein	8
P25705;P25705-2	ATP5A1	ATPA_HUMAN	ATP synthase subunit alpha, mitochondrial;Isoform 2 of ATP synthase subunit alpha, mitochondrial	8
P25788;P25788-2	PSMA3	PSA3_HUMAN	Proteasome subunit alpha type-3;Isoform 2 of Proteasome subunit alpha type-3	8
P26447	S100A4	S10A4_HUMAN	Protein S100-A4	8
P28074	PSMB5	PSB5_HUMAN	Proteasome subunit beta type-5	8
P28482;P28482-2	MAPK1	MK01_HUMAN	Mitogen-activated protein kinase 1;Isoform 2 of Mitogen-activated protein kinase 1	8
P30086	PEBP1	PEBP1_HUMAN	Phosphatidylethanolamine-binding protein 1	8
P31939;P31939-2	ATIC	PUR9_HUMAN	Bifunctional purine biosynthesis protein PURH;Isoform 2 of Bifunctional purine biosynthesis protein PURH	8
P31948;P31948-2;P31948-3	STIP1	STIP1_HUMAN	Stress-induced-phosphoprotein 1;Isoform 2 of Stress-induced-phosphoprotein 1;Isoform 3 of Stress-induced-phosphoprotein 1	8
P34932	HSPA4	HSP74_HUMAN	Heat shock 70 kDa protein 4	8
P35442	THBS2	TSP2_HUMAN	Thrombospondin-2	8
P36871	PGM1	PGM1_HUMAN	Phosphoglucomutase-1	8
P40925;P40925-2;P40925-3	MDH1	MDHC_HUMAN	Malate dehydrogenase, cytoplasmic;Isoform 2 of Malate dehydrogenase, cytoplasmic;Isoform 3 of Malate dehydrogenase, cytoplasmic	8
P41222	PTGDS	PTGDS_HUMAN	Prostaglandin-H2 D-isomerase	8
P41250	GARS	SYG_HUMAN	Glycine--tRNA ligase	8
P49257	LMAN1	LMAN1_HUMAN	Protein ERGIC-53	8
P55103	INHBC	INHBC_HUMAN	Inhibin beta C chain	8
P60981	DSTN	DEST_HUMAN	Destrin	8
P61006	RAB8A	RAB8A_HUMAN	Ras-related protein Rab-8A	8
P62328	TMSB4X	TYB4_HUMAN	Thymosin beta-4	8
P63092;P63092-2;P63092-3;P63092-4;Q5JWF2;Q5JWF2-2	GNAS	GNAS2_HUMAN;GNAS2_HUMAN;GNAS2_HUMAN;GNAS2_HUMAN;GNAS1_HUMAN;GNAS1_HUMAN	Guanine nucleotide-binding protein G(s) subunit alpha isoforms short;Isoform Gnas-2 of Guanine nucleotide-binding protein G(s) subunit alpha isoforms short;Isoform 3 of Guanine nucleotide-binding protein G(s) subunit alpha isoforms short;Isoform 4 of Guanine nucleotide-binding protein G(s) subunit alpha isoforms short;Guanine nucleotide-binding protein G(s) subunit alpha isoforms XLas;Isoform XLas-2 of Guanine nucleotide-binding protein G(s) subunit alpha isoforms XLas	8
P98095;P98095-2	FBLN2	FBLN2_HUMAN	Fibulin-2;Isoform 2 of Fibulin-2	8
Q02413	DSG1	DSG1_HUMAN	Desmoglein-1	8
Q03591	CFHR1	FHR1_HUMAN	Complement factor H-related protein 1	8
Q04695	KRT17	K1C17_HUMAN	Keratin, type I cytoskeletal 17	8
Q12907	LMAN2	LMAN2_HUMAN	Vesicular integral-membrane protein VIP36	8
Q13232	NME3	NDK3_HUMAN	Nucleoside diphosphate kinase 3	8
Q13751	LAMB3	LAMB3_HUMAN	Laminin subunit beta-3	8
Q14980;Q14980-2;Q14980-3;Q14980-4	NUMA1	NUMA1_HUMAN	Nuclear mitotic apparatus protein 1;Isoform 2 of Nuclear mitotic apparatus protein 1;Isoform Numa-m of Nuclear mitotic apparatus protein 1;Isoform Numa-s of Nuclear mitotic apparatus protein 1	8
Q16658	FSCN1	FSCN1_HUMAN	Fascin	8
Q58EX2;Q58EX2-2;Q58EX2-3;Q58EX2-4	SDK2	SDK2_HUMAN	Protein sidekick-2;Isoform 2 of Protein sidekick-2;Isoform 3 of Protein sidekick-2;Isoform 4 of Protein sidekick-2	8
Q7KZF4	SND1	SND1_HUMAN	Staphylococcal nuclease domain-containing protein 1	8
Q8NBM8	PCYOX1L	PCYXL_HUMAN	Prenylcysteine oxidase-like	8
Q8TD06	AGR3	AGR3_HUMAN	Anterior gradient protein 3	8
Q93008;Q93008-1	USP9X	USP9X_HUMAN	Probable ubiquitin carboxyl-terminal hydrolase FAF-X;Isoform 2 of Probable ubiquitin carboxyl-terminal hydrolase FAF-X	8
Q96AP7	ESAM	ESAM_HUMAN	Endothelial cell-selective adhesion molecule	8
Q96PL5	ERMAP	ERMAP_HUMAN	Erythroid membrane-associated protein	8
Q9BR76	CORO1B	COR1B_HUMAN	Coronin-1B	8
Q9BS26	ERP44	ERP44_HUMAN	Endoplasmic reticulum resident protein 44	8
Q9BT09	CNPY3	CNPY3_HUMAN	Protein canopy homolog 3	8
Q9C0H2;Q9C0H2-2	TTYH3	TTYH3_HUMAN	Protein tweety homolog 3;Isoform 2 of Protein tweety homolog 3	8
Q9H3U1-2	UNC45A	UN45A_HUMAN	Isoform 2 of Protein unc-45 homolog A	8
Q9UEW3;Q9UEW3-2	MARCO	MARCO_HUMAN	Macrophage receptor MARCO;Isoform 2 of Macrophage receptor MARCO	8
Q9Y5K6	CD2AP	CD2AP_HUMAN	CD2-associated protein	8
Q9Y696	CLIC4	CLIC4_HUMAN	Chloride intracellular channel protein 4	8
A0A075B6H9	IGLV4-69	A0A075B6H9_HUMAN	Protein IGLV4-69 (Fragment)	7
A0A075B6K5	IGLV3-9	A0A075B6K5_HUMAN	HCG2043239 (Fragment)	7
A0A075B6L1;A0M8Q6	IGLC7	A0A075B6L1_HUMAN;LAC7_HUMAN	Ig lambda-7 chain C region (Fragment);Ig lambda-7 chain C region	7
A0A075B6N7	IGHA2	A0A075B6N7_HUMAN	Ig alpha-2 chain C region (Fragment)	7
A0A087WTT1;E7ERJ7;P11940;P11940-2	PABPC1	A0A087WTT1_HUMAN;E7ERJ7_HUMAN;PABP1_HUMAN;PABP1_HUMAN	Polyadenylate-binding protein;Polyadenylate-binding protein;Polyadenylate-binding protein 1;Isoform 2 of Polyadenylate-binding protein 1	7
A0A0A0MSN4;P12821;P12821-2	ACE	A0A0A0MSN4_HUMAN;ACE_HUMAN;ACE_HUMAN	Angiotensin-converting enzyme;Angiotensin-converting enzyme;Isoform Somatic-2 of Angiotensin-converting enzyme	7
A0A0A0MT60;Q5T1M5	FKBP15	A0A0A0MT60_HUMAN;FKB15_HUMAN	FK506-binding protein 15 (Fragment);FK506-binding protein 15	7
A0A0B4J1V1	IGHV3-21	HV321_HUMAN	Immunoglobulin heavy variable 3-21	7
A0A0B4J231;B9A064	IGLL5	A0A0B4J231_HUMAN;IGLL5_HUMAN	Immunoglobulin lambda-like polypeptide 5	7
A0A0C4DH35	IGHV3-35	A0A0C4DH35_HUMAN	Protein IGHV3-35 (Fragment)	7
A0A0C4DH36	IGHV3-38	A0A0C4DH36_HUMAN	Protein IGHV3-38 (Fragment)	7
A0A0D9SEN1;B4DLR2;Q12884	FAP	A0A0D9SEN1_HUMAN;B4DLR2_HUMAN;SEPR_HUMAN	Prolyl endopeptidase FAP	7
A0A0D9SFB5;P08319;P08319-2	ADH4	A0A0D9SFB5_HUMAN;ADH4_HUMAN;ADH4_HUMAN	Alcohol dehydrogenase 4;Alcohol dehydrogenase 4;Isoform 2 of Alcohol dehydrogenase 4	7
B1AMS2;Q14141;Q14141-2;Q14141-4	SEPT6	B1AMS2_HUMAN;SEPT6_HUMAN;SEPT6_HUMAN;SEPT6_HUMAN	Septin 6, isoform CRA_b;Septin-6;Isoform I of Septin-6;Isoform V of Septin-6	7
B4DV12;F5GXK7;F5GYU3;F5H265;F5H2Z3;F5H388;F5H6Q2;F5H747;J3QKN0;J3QS39;J3QTR3;P0CG47;P0CG48;P62979;P62987;Q5PY61;Q96C32	UBB;UBC;UBC;UBC;UBC;UBC;UBC;UBC;UBB;UBB;RPS27A;UBB;UBC;RPS27A;UBA52;UBC;UBC	B4DV12_HUMAN;F5GXK7_HUMAN;F5GYU3_HUMAN;F5H265_HUMAN;F5H2Z3_HUMAN;F5H388_HUMAN;F5H6Q2_HUMAN;F5H747_HUMAN;J3QKN0_HUMAN;J3QS39_HUMAN;J3QTR3_HUMAN;UBB_HUMAN;UBC_HUMAN;RS27A_HUMAN;RL40_HUMAN;Q5PY61_HUMAN;Q96C32_HUMAN	Polyubiquitin-B;Polyubiquitin-C (Fragment);Polyubiquitin-C (Fragment);Polyubiquitin-C (Fragment);Polyubiquitin-C (Fragment);Polyubiquitin-C (Fragment);Polyubiquitin-C (Fragment);Polyubiquitin-C (Fragment);Polyubiquitin-B (Fragment);Polyubiquitin-B (Fragment);Ubiquitin-40S ribosomal protein S27a (Fragment);Polyubiquitin-B;Polyubiquitin-C;Ubiquitin-40S ribosomal protein S27a;Ubiquitin-60S ribosomal protein L40;Polyubiquitin-C;Polyubiquitin-C	7
D3YTD1;G3XAG6;Q96QS1;Q96QS1-2	TSPAN32	D3YTD1_HUMAN;G3XAG6_HUMAN;TSN32_HUMAN;TSN32_HUMAN	Tetraspanin-32;Tetraspanin 32, isoform CRA_e (Fragment);Tetraspanin-32;Isoform 2 of Tetraspanin-32	7
E7EPV7;P37840;P37840-2	SNCA	E7EPV7_HUMAN;SYUA_HUMAN;SYUA_HUMAN	Alpha-synuclein;Alpha-synuclein;Isoform 2-4 of Alpha-synuclein	7
E7EX60;E9PEP6;O14786;O14786-2;O14786-3;Q5T7F0	NRP1	E7EX60_HUMAN;E9PEP6_HUMAN;NRP1_HUMAN;NRP1_HUMAN;NRP1_HUMAN;Q5T7F0_HUMAN	Neuropilin-1;Neuropilin;Neuropilin-1;Isoform 2 of Neuropilin-1;Isoform 3 of Neuropilin-1;Neuropilin	7
E9PLK3;P55786	NPEPPS	E9PLK3_HUMAN;PSA_HUMAN	Puromycin-sensitive aminopeptidase	7
I3L397;I3L504;P63241	EIF5A	I3L397_HUMAN;I3L504_HUMAN;IF5A1_HUMAN	Eukaryotic translation initiation factor 5A (Fragment);Eukaryotic translation initiation factor 5A-1;Eukaryotic translation initiation factor 5A-1	7
J3QRS3;O14950;P19105	MYL12A;MYL12B;MYL12A	J3QRS3_HUMAN;ML12B_HUMAN;ML12A_HUMAN	Myosin regulatory light chain 12A;Myosin regulatory light chain 12B;Myosin regulatory light chain 12A	7
K7ERG9;P00746	CFD	K7ERG9_HUMAN;CFAD_HUMAN	Complement factor D	7
O00231;O00231-2	PSMD11	PSD11_HUMAN	26S proteasome non-ATPase regulatory subunit 11;Isoform 2 of 26S proteasome non-ATPase regulatory subunit 11	7
O15204;O15204-2	ADAMDEC1	ADEC1_HUMAN	ADAM DEC1;Isoform 2 of ADAM DEC1	7
O43294;O43294-2	TGFB1I1	TGFI1_HUMAN	Transforming growth factor beta-1-induced transcript 1 protein;Isoform 2 of Transforming growth factor beta-1-induced transcript 1 protein	7
O75563	SKAP2	SKAP2_HUMAN	Src kinase-associated phosphoprotein 2	7
O75695	RP2	XRP2_HUMAN	Protein XRP2	7
P00441	SOD1	SODC_HUMAN	Superoxide dismutase [Cu-Zn]	7
P01599	IGKV1-17	KV117_HUMAN	Immunoglobulin kappa variable 1-17	7
P01619	IGKV3-20	KV320_HUMAN	Immunoglobulin kappa variable 3-20	7
P01701	IGLV1-51	LV151_HUMAN	Immunoglobulin lambda variable 1-51	7
P01706	IGLV2-11	LV211_HUMAN	Immunoglobulin lambda variable 2-11	7
P01714	IGLV3-19	LV319_HUMAN	Immunoglobulin lambda variable 3-19	7
P01717	IGLV3-25	LV325_HUMAN	Immunoglobulin lambda variable 3-25	7
P02775	PPBP	CXCL7_HUMAN	Platelet basic protein	7
P02792	FTL	FRIL_HUMAN	Ferritin light chain	7
P03950	ANG	ANGI_HUMAN	Angiogenin	7
P05062	ALDOB	ALDOB_HUMAN	Fructose-bisphosphate aldolase B	7
P0DJI9	SAA2	SAA2_HUMAN	Serum amyloid A-2 protein	7
P10301	RRAS	RRAS_HUMAN	Ras-related protein R-Ras	7
P10599	TXN	THIO_HUMAN	Thioredoxin	7
P10915	HAPLN1	HPLN1_HUMAN	Hyaluronan and proteoglycan link protein 1	7
P11217	PYGM	PYGM_HUMAN	Glycogen phosphorylase, muscle form	7
P11441	UBL4A	UBL4A_HUMAN	Ubiquitin-like protein 4A	7
P12277	CKB	KCRB_HUMAN	Creatine kinase B-type	7
P12955	PEPD	PEPD_HUMAN	Xaa-Pro dipeptidase	7
P13489	RNH1	RINI_HUMAN	Ribonuclease inhibitor	7
P14780	MMP9	MMP9_HUMAN	Matrix metalloproteinase-9	7
P18433;P18433-2;P18433-3;P18433-4	PTPRA	PTPRA_HUMAN	Receptor-type tyrosine-protein phosphatase alpha;Isoform 2 of Receptor-type tyrosine-protein phosphatase alpha;Isoform 3 of Receptor-type tyrosine-protein phosphatase alpha;Isoform 4 of Receptor-type tyrosine-protein phosphatase alpha	7
P18669	PGAM1	PGAM1_HUMAN	Phosphoglycerate mutase 1	7
P22748	CA4	CAH4_HUMAN	Carbonic anhydrase 4	7
P22891;P22891-2	PROZ	PROZ_HUMAN	Vitamin K-dependent protein Z;Isoform 2 of Vitamin K-dependent protein Z	7
P23381;P23381-2	WARS	SYWC_HUMAN	Tryptophan--tRNA ligase, cytoplasmic;Isoform 2 of Tryptophan--tRNA ligase, cytoplasmic	7
P26641	EEF1G	EF1G_HUMAN	Elongation factor 1-gamma	7
P30044-2	PRDX5	PRDX5_HUMAN	Isoform Cytoplasmic+peroxisomal of Peroxiredoxin-5, mitochondrial	7
P30498	HLA-B	1B78_HUMAN	HLA class I histocompatibility antigen, B-78 alpha chain	7
P31323	PRKAR2B	KAP3_HUMAN	cAMP-dependent protein kinase type II-beta regulatory subunit	7
P35998	PSMC2	PRS7_HUMAN	26S protease regulatory subunit 7	7
P41091	EIF2S3	IF2G_HUMAN	Eukaryotic translation initiation factor 2 subunit 3	7
P41226	UBA7	UBA7_HUMAN	Ubiquitin-like modifier-activating enzyme 7	7
P43034	PAFAH1B1	LIS1_HUMAN	Platelet-activating factor acetylhydrolase IB subunit alpha	7
P49407-2	ARRB1	ARRB1_HUMAN	Isoform 1B of Beta-arrestin-1	7
P50225	SULT1A1	ST1A1_HUMAN	Sulfotransferase 1A1	7
P51692	STAT5B	STA5B_HUMAN	Signal transducer and activator of transcription 5B	7
P53618	COPB1	COPB_HUMAN	Coatomer subunit beta	7
P53621;P53621-2	COPA	COPA_HUMAN	Coatomer subunit alpha;Isoform 2 of Coatomer subunit alpha	7
P54289;P54289-2;P54289-3;P54289-4;P54289-5	CACNA2D1	CA2D1_HUMAN	Voltage-dependent calcium channel subunit alpha-2/delta-1;Isoform 2 of Voltage-dependent calcium channel subunit alpha-2/delta-1;Isoform 3 of Voltage-dependent calcium channel subunit alpha-2/delta-1;Isoform 4 of Voltage-dependent calcium channel subunit alpha-2/delta-1;Isoform 5 of Voltage-dependent calcium channel subunit alpha-2/delta-1	7
P56199	ITGA1	ITA1_HUMAN	Integrin alpha-1	7
P61026	RAB10	RAB10_HUMAN	Ras-related protein Rab-10	7
P61626	LYZ	LYSC_HUMAN	Lysozyme C	7
P62195;P62195-2	PSMC5	PRS8_HUMAN	26S protease regulatory subunit 8;Isoform 2 of 26S protease regulatory subunit 8	7
P62942	FKBP1A	FKB1A_HUMAN	Peptidyl-prolyl cis-trans isomerase FKBP1A	7
P63218	GNG5	GBG5_HUMAN	Guanine nucleotide-binding protein G(I)/G(S)/G(O) subunit gamma-5	7
P68032;P68133	ACTC1;ACTA1	ACTC_HUMAN;ACTS_HUMAN	Actin, alpha cardiac muscle 1;Actin, alpha skeletal muscle	7
Q04609;Q04609-6;Q04609-7	FOLH1	FOLH1_HUMAN	Glutamate carboxypeptidase 2;Isoform PSMA' of Glutamate carboxypeptidase 2;Isoform PSMA-7 of Glutamate carboxypeptidase 2	7
Q05209	PTPN12	PTN12_HUMAN	Tyrosine-protein phosphatase non-receptor type 12	7
Q08211	DHX9	DHX9_HUMAN	ATP-dependent RNA helicase A	7
Q0VD83;Q0VD83-3;Q0VD83-4	APOBR	APOBR_HUMAN	Apolipoprotein B receptor;Isoform 3 of Apolipoprotein B receptor;Isoform 4 of Apolipoprotein B receptor	7
Q12846	STX4	STX4_HUMAN	Syntaxin-4	7
Q13103	SPP2	SPP24_HUMAN	Secreted phosphoprotein 24	7
Q13200	PSMD2	PSMD2_HUMAN	26S proteasome non-ATPase regulatory subunit 2	7
Q14019	COTL1	COTL1_HUMAN	Coactosin-like protein	7
Q15084;Q15084-2;Q15084-3;Q15084-4;Q15084-5	PDIA6	PDIA6_HUMAN	Protein disulfide-isomerase A6;Isoform 2 of Protein disulfide-isomerase A6;Isoform 3 of Protein disulfide-isomerase A6;Isoform 4 of Protein disulfide-isomerase A6;Isoform 5 of Protein disulfide-isomerase A6	7
Q15691	MAPRE1	MARE1_HUMAN	Microtubule-associated protein RP/EB family member 1	7
Q16853	AOC3	AOC3_HUMAN	Membrane primary amine oxidase	7
Q3ZCW2	LGALSL	LEGL_HUMAN	Galectin-related protein	7
Q5T749	KPRP	KPRP_HUMAN	Keratinocyte proline-rich protein	7
Q6UY14;Q6UY14-2;Q6UY14-3	ADAMTSL4	ATL4_HUMAN	ADAMTS-like protein 4;Isoform 2 of ADAMTS-like protein 4;Isoform 3 of ADAMTS-like protein 4	7
Q709C8;Q709C8-2;Q709C8-3;Q709C8-4	VPS13C	VP13C_HUMAN	Vacuolar protein sorting-associated protein 13C;Isoform 2 of Vacuolar protein sorting-associated protein 13C;Isoform 3 of Vacuolar protein sorting-associated protein 13C;Isoform 4 of Vacuolar protein sorting-associated protein 13C	7
Q8N1N4	KRT78	K2C78_HUMAN	Keratin, type II cytoskeletal 78	7
Q92673	SORL1	SORL_HUMAN	Sortilin-related receptor	7
Q92743	HTRA1	HTRA1_HUMAN	Serine protease HTRA1	7
Q96HC4;Q96HC4-4;Q96HC4-6;Q96HC4-7	PDLIM5	PDLI5_HUMAN	PDZ and LIM domain protein 5;Isoform 4 of PDZ and LIM domain protein 5;Isoform 6 of PDZ and LIM domain protein 5;Isoform 7 of PDZ and LIM domain protein 5	7
Q96IJ6	GMPPA	GMPPA_HUMAN	Mannose-1-phosphate guanyltransferase alpha	7
Q99683	MAP3K5	M3K5_HUMAN	Mitogen-activated protein kinase kinase kinase 5	7
Q99747	NAPG	SNAG_HUMAN	Gamma-soluble NSF attachment protein	7
Q9BXJ4-3	C1QTNF3	C1QT3_HUMAN	Isoform 3 of Complement C1q tumor necrosis factor-related protein 3	7
Q9BYG0	B3GNT5	B3GN5_HUMAN	Lactosylceramide 1,3-N-acetyl-beta-D-glucosaminyltransferase	7
Q9BYJ0	FGFBP2	FGFP2_HUMAN	Fibroblast growth factor-binding protein 2	7
Q9HBH0	RHOF	RHOF_HUMAN	Rho-related GTP-binding protein RhoF	7
Q9NP58;Q9NP58-4	ABCB6	ABCB6_HUMAN	ATP-binding cassette sub-family B member 6, mitochondrial;Isoform 2 of ATP-binding cassette sub-family B member 6, mitochondrial	7
Q9P126;Q9P126-2	CLEC1B	CLC1B_HUMAN	C-type lectin domain family 1 member B;Isoform 2 of C-type lectin domain family 1 member B	7
Q9UJJ9	GNPTG	GNPTG_HUMAN	N-acetylglucosamine-1-phosphotransferase subunit gamma	7
A0A087WSY4	IGHV4-31	A0A087WSY4_HUMAN	Protein IGHV4-31 (Fragment)	6
A0A087WTQ6;F8W6X9;Q7Z5N4;Q7Z5N4-3	SDK1	A0A087WTQ6_HUMAN;F8W6X9_HUMAN;SDK1_HUMAN;SDK1_HUMAN	Protein sidekick-1;Protein sidekick-1;Protein sidekick-1;Isoform 3 of Protein sidekick-1	6
A0A087WU65;Q9NRW7	VPS45	A0A087WU65_HUMAN;VPS45_HUMAN	Vacuolar protein sorting-associated protein 45	6
A0A087WZR4	FCGR3B	A0A087WZR4_HUMAN	Low affinity immunoglobulin gamma Fc region receptor III-B	6
A0A087X0K1;Q9Y376	CAB39	A0A087X0K1_HUMAN;CAB39_HUMAN	Calcium-binding protein 39	6
A0A087X0Q4	IGKV2-40	A0A087X0Q4_HUMAN	Immunoglobulin kappa variable 2D-40	6
A0A087X1S7;P09326	CD48	A0A087X1S7_HUMAN;CD48_HUMAN	CD48 antigen	6
A0A087X2B5;P35613;P35613-2	BSG	A0A087X2B5_HUMAN;BASI_HUMAN;BASI_HUMAN	Basigin (Fragment);Basigin;Isoform 2 of Basigin	6
A0A0A0MTS7;Q8WZ42-12;Q8WZ42-13	TTN	A0A0A0MTS7_HUMAN;TITIN_HUMAN;TITIN_HUMAN	Titin;Isoform 12 of Titin;Isoform 13 of Titin	6
A0A0B4J1X8	IGHV3-43	HV343_HUMAN	Immunoglobulin heavy variable 3-43	6
A0A0C4DH29	IGHV1-3	HV103_HUMAN	Immunoglobulin heavy variable 1-3	6
A0A0C4DH34	IGHV4-28	A0A0C4DH34_HUMAN	Protein IGHV4-28 (Fragment)	6
A0A0D9SGG1;E7ESF6;Q13094	LCP2	A0A0D9SGG1_HUMAN;E7ESF6_HUMAN;LCP2_HUMAN	Lymphocyte cytosolic protein 2	6
A0A0J9YXN7;Q96Q06;Q96Q06-2	PLIN4	A0A0J9YXN7_HUMAN;PLIN4_HUMAN;PLIN4_HUMAN	Perilipin-4;Perilipin-4;Isoform 2 of Perilipin-4	6
A0A140T8Y6;A0A140T920;A0A140T9R5;Q99466	NOTCH4	A0A140T8Y6_HUMAN;A0A140T920_HUMAN;A0A140T9R5_HUMAN;NOTC4_HUMAN	Neurogenic locus notch homolog protein 4	6
A6NNI4;G8JLH6;P21926	CD9	A6NNI4_HUMAN;G8JLH6_HUMAN;CD9_HUMAN	Tetraspanin;Tetraspanin (Fragment);CD9 antigen	6
B3KW70;F5GYX4;H0YG03;Q13361;Q13361-2	MFAP5	B3KW70_HUMAN;F5GYX4_HUMAN;H0YG03_HUMAN;MFAP5_HUMAN;MFAP5_HUMAN	Microfibrillar-associated protein 5;Microfibrillar-associated protein 5;Microfibrillar-associated protein 5 (Fragment);Microfibrillar-associated protein 5;Isoform 2 of Microfibrillar-associated protein 5	6
F5H442;Q99816;Q99816-2	TSG101	F5H442_HUMAN;TS101_HUMAN;TS101_HUMAN	Tumor susceptibility gene 101 protein;Tumor susceptibility gene 101 protein;Isoform 2 of Tumor susceptibility gene 101 protein	6
F8W9S7;Q14C86;Q14C86-2;Q14C86-3;Q14C86-4;Q14C86-5;Q14C86-6	GAPVD1	F8W9S7_HUMAN;GAPD1_HUMAN;GAPD1_HUMAN;GAPD1_HUMAN;GAPD1_HUMAN;GAPD1_HUMAN;GAPD1_HUMAN	GTPase-activating protein and VPS9 domain-containing protein 1;GTPase-activating protein and VPS9 domain-containing protein 1;Isoform 2 of GTPase-activating protein and VPS9 domain-containing protein 1;Isoform 3 of GTPase-activating protein and VPS9 domain-containing protein 1;Isoform 4 of GTPase-activating protein and VPS9 domain-containing protein 1;Isoform 5 of GTPase-activating protein and VPS9 domain-containing protein 1;Isoform 6 of GTPase-activating protein and VPS9 domain-containing protein 1	6
G5E9R5;P24666;P24666-4	ACP1	G5E9R5_HUMAN;PPAC_HUMAN;PPAC_HUMAN	Acid phosphatase 1, soluble, isoform CRA_d;Low molecular weight phosphotyrosine protein phosphatase;Isoform 4 of Low molecular weight phosphotyrosine protein phosphatase	6
H0YL69;H0YMZ1;P25789	PSMA4	H0YL69_HUMAN;H0YMZ1_HUMAN;PSA4_HUMAN	Proteasome subunit alpha type (Fragment);Proteasome subunit alpha type (Fragment);Proteasome subunit alpha type-4	6
H3BQF1;P07741;P07741-2	APRT	H3BQF1_HUMAN;APT_HUMAN;APT_HUMAN	Adenine phosphoribosyltransferase (Fragment);Adenine phosphoribosyltransferase;Isoform 2 of Adenine phosphoribosyltransferase	6
H7BXY5;Q0ZGT2;Q0ZGT2-2;Q0ZGT2-3;Q0ZGT2-4	NEXN	H7BXY5_HUMAN;NEXN_HUMAN;NEXN_HUMAN;NEXN_HUMAN;NEXN_HUMAN	Nexilin (Fragment);Nexilin;Isoform 2 of Nexilin;Isoform 3 of Nexilin;Isoform 4 of Nexilin	6
J3KPA1;P54108;P54108-2;P54108-3	CRISP3	J3KPA1_HUMAN;CRIS3_HUMAN;CRIS3_HUMAN;CRIS3_HUMAN	Cysteine-rich secretory protein 3;Cysteine-rich secretory protein 3;Isoform 2 of Cysteine-rich secretory protein 3;Isoform 3 of Cysteine-rich secretory protein 3	6
J3QRT5;P13598	ICAM2	J3QRT5_HUMAN;ICAM2_HUMAN	Intercellular adhesion molecule 2	6
K7ELL7;P14314;P14314-2	PRKCSH	K7ELL7_HUMAN;GLU2B_HUMAN;GLU2B_HUMAN	Glucosidase 2 subunit beta;Glucosidase 2 subunit beta;Isoform 2 of Glucosidase 2 subunit beta	6
O15371;O15371-2;O15371-3	EIF3D	EIF3D_HUMAN	Eukaryotic translation initiation factor 3 subunit D;Isoform 2 of Eukaryotic translation initiation factor 3 subunit D;Isoform 3 of Eukaryotic translation initiation factor 3 subunit D	6
O15511	ARPC5	ARPC5_HUMAN	Actin-related protein 2/3 complex subunit 5	6
O43306;O43306-2	ADCY6	ADCY6_HUMAN	Adenylate cyclase type 6;Isoform 2 of Adenylate cyclase type 6	6
O75131	CPNE3	CPNE3_HUMAN	Copine-3	6
O75874	IDH1	IDHC_HUMAN	Isocitrate dehydrogenase [NADP] cytoplasmic	6
O75935;O75935-3	DCTN3	DCTN3_HUMAN	Dynactin subunit 3;Isoform 3 of Dynactin subunit 3	6
O95479;R4GMU1	H6PD	G6PE_HUMAN;R4GMU1_HUMAN	GDH/6PGL endoplasmic bifunctional protein	6
O95721	SNAP29	SNP29_HUMAN	Synaptosomal-associated protein 29	6
P00492	HPRT1	HPRT_HUMAN	Hypoxanthine-guanine phosphoribosyltransferase	6
P01111	NRAS	RASN_HUMAN	GTPase NRas	6
P01889	HLA-B	1B07_HUMAN	HLA class I histocompatibility antigen, B-7 alpha chain	6
P02462;P02462-2	COL4A1	CO4A1_HUMAN	Collagen alpha-1(IV) chain;Isoform 2 of Collagen alpha-1(IV) chain	6
P02741	CRP	CRP_HUMAN	C-reactive protein	6
P05534	HLA-A	1A24_HUMAN	HLA class I histocompatibility antigen, A-24 alpha chain	6
P06331	IGHV4-34	HV434_HUMAN	Immunoglobulin heavy variable 4-34	6
P06899;P23527;P33778;Q16778	HIST1H2BJ;HIST1H2BO;HIST1H2BB;HIST2H2BE	H2B1J_HUMAN;H2B1O_HUMAN;H2B1B_HUMAN;H2B2E_HUMAN	Histone H2B type 1-J;Histone H2B type 1-O;Histone H2B type 1-B;Histone H2B type 2-E	6
P07437	TUBB	TBB5_HUMAN	Tubulin beta chain	6
P07911;P07911-4;P07911-5;X6RBG4	UMOD	UROM_HUMAN;UROM_HUMAN;UROM_HUMAN;X6RBG4_HUMAN	Uromodulin;Isoform 4 of Uromodulin;Isoform 5 of Uromodulin;Uromodulin	6
P09211	GSTP1	GSTP1_HUMAN	Glutathione S-transferase P	6
P09497-2	CLTB	CLCB_HUMAN	Isoform Non-brain of Clathrin light chain B	6
P10124	SRGN	SRGN_HUMAN	Serglycin	6
P10768	ESD	ESTD_HUMAN	S-formylglutathione hydrolase	6
P12532	CKMT1A	KCRU_HUMAN	Creatine kinase U-type, mitochondrial	6
P13727	PRG2	PRG2_HUMAN	Bone marrow proteoglycan	6
P16152	CBR1	CBR1_HUMAN	Carbonyl reductase [NADPH] 1	6
P17252	PRKCA	KPCA_HUMAN	Protein kinase C alpha type	6
P17813;P17813-2	ENG	EGLN_HUMAN	Endoglin;Isoform Short of Endoglin	6
P20338	RAB4A	RAB4A_HUMAN	Ras-related protein Rab-4A	6
P21291	CSRP1	CSRP1_HUMAN	Cysteine and glycine-rich protein 1	6
P22303;P22303-2;P22303-4	ACHE	ACES_HUMAN	Acetylcholinesterase;Isoform H of Acetylcholinesterase;Isoform R of Acetylcholinesterase	6
P23083	IGHV1-2	HV102_HUMAN	Immunoglobulin heavy variable 1-2	6
P23470;P23470-2	PTPRG	PTPRG_HUMAN	Receptor-type tyrosine-protein phosphatase gamma;Isoform 2 of Receptor-type tyrosine-protein phosphatase gamma	6
P28062;P28062-2;X5D2R7	PSMB8;PSMB8;PSM8	PSB8_HUMAN;PSB8_HUMAN;X5D2R7_HUMAN	Proteasome subunit beta type-8;Isoform 2 of Proteasome subunit beta type-8;Proteasome subunit beta type	6
P28066	PSMA5	PSA5_HUMAN	Proteasome subunit alpha type-5	6
P28289;P28289-2	TMOD1	TMOD1_HUMAN	Tropomodulin-1;Isoform 2 of Tropomodulin-1	6
P30203;P30203-2;P30203-3;P30203-4;P30203-5	CD6	CD6_HUMAN	T-cell differentiation antigen CD6;Isoform CD6B of T-cell differentiation antigen CD6;Isoform CD6C of T-cell differentiation antigen CD6;Isoform CD6D of T-cell differentiation antigen CD6;Isoform CD6E of T-cell differentiation antigen CD6	6
P30510	HLA-C	1C14_HUMAN	HLA class I histocompatibility antigen, Cw-14 alpha chain	6
P40189;P40189-3	IL6ST	IL6RB_HUMAN	Interleukin-6 receptor subunit beta;Isoform 3 of Interleukin-6 receptor subunit beta	6
P40818	USP8	UBP8_HUMAN	Ubiquitin carboxyl-terminal hydrolase 8	6
P46939;P46939-2	UTRN	UTRO_HUMAN	Utrophin;Isoform 2 of Utrophin	6
P49721	PSMB2	PSB2_HUMAN	Proteasome subunit beta type-2	6
P50453	SERPINB9	SPB9_HUMAN	Serpin B9	6
P50570-3;P50570-4	DNM2	DYN2_HUMAN	Isoform 3 of Dynamin-2;Isoform 4 of Dynamin-2	6
P50591	TNFSF10	TNF10_HUMAN	Tumor necrosis factor ligand superfamily member 10	6
P55884;P55884-2	EIF3B	EIF3B_HUMAN	Eukaryotic translation initiation factor 3 subunit B;Isoform 2 of Eukaryotic translation initiation factor 3 subunit B	6
P58546	MTPN	MTPN_HUMAN	Myotrophin	6
P61088	UBE2N	UBE2N_HUMAN	Ubiquitin-conjugating enzyme E2 N	6
P61978;P61978-2;P61978-3	HNRNPK	HNRPK_HUMAN	Heterogeneous nuclear ribonucleoprotein K;Isoform 2 of Heterogeneous nuclear ribonucleoprotein K;Isoform 3 of Heterogeneous nuclear ribonucleoprotein K	6
P68036;P68036-2;P68036-3	UBE2L3	UB2L3_HUMAN	Ubiquitin-conjugating enzyme E2 L3;Isoform 2 of Ubiquitin-conjugating enzyme E2 L3;Isoform 3 of Ubiquitin-conjugating enzyme E2 L3	6
P80723	BASP1	BASP1_HUMAN	Brain acid soluble protein 1	6
Q06323	PSME1	PSME1_HUMAN	Proteasome activator complex subunit 1	6
Q10567;Q10567-2;Q10567-3;Q10567-4	AP1B1	AP1B1_HUMAN	AP-1 complex subunit beta-1;Isoform B of AP-1 complex subunit beta-1;Isoform C of AP-1 complex subunit beta-1;Isoform 4 of AP-1 complex subunit beta-1	6
Q13332;Q13332-2;Q13332-3;Q13332-4;Q13332-6	PTPRS	PTPRS_HUMAN	Receptor-type tyrosine-protein phosphatase S;Isoform PTPS-MEA of Receptor-type tyrosine-protein phosphatase S;Isoform PTPS-MEB of Receptor-type tyrosine-protein phosphatase S;Isoform PTPS-MEC of Receptor-type tyrosine-protein phosphatase S;Isoform 2 of Receptor-type tyrosine-protein phosphatase S	6
Q14554	PDIA5	PDIA5_HUMAN	Protein disulfide-isomerase A5	6
Q14847;Q14847-2	LASP1	LASP1_HUMAN	LIM and SH3 domain protein 1;Isoform 2 of LIM and SH3 domain protein 1	6
Q14974	KPNB1	IMB1_HUMAN	Importin subunit beta-1	6
Q16539;Q16539-2	MAPK14	MK14_HUMAN	Mitogen-activated protein kinase 14;Isoform CSBP1 of Mitogen-activated protein kinase 14	6
Q5D862	FLG2	FILA2_HUMAN	Filaggrin-2	6
Q5SQ64	LY6G6F	LY66F_HUMAN	Lymphocyte antigen 6 complex locus protein G6f	6
Q6E0U4-5;Q6E0U4-6	DMKN	DMKN_HUMAN	Isoform 5 of Dermokine;Isoform 6 of Dermokine	6
Q7Z6B0;Q7Z6B0-2	CCDC91	CCD91_HUMAN	Coiled-coil domain-containing protein 91;Isoform 2 of Coiled-coil domain-containing protein 91	6
Q86U17	SERPINA11	SPA11_HUMAN	Serpin A11	6
Q86VP6;Q86VP6-2	CAND1	CAND1_HUMAN	Cullin-associated NEDD8-dissociated protein 1;Isoform 2 of Cullin-associated NEDD8-dissociated protein 1	6
Q8IWA5;Q8IWA5-2;Q8IWA5-3	SLC44A2	CTL2_HUMAN	Choline transporter-like protein 2;Isoform 2 of Choline transporter-like protein 2;Isoform 3 of Choline transporter-like protein 2	6
Q8N5I2	ARRDC1	ARRD1_HUMAN	Arrestin domain-containing protein 1	6
Q8TD19	NEK9	NEK9_HUMAN	Serine/threonine-protein kinase Nek9	6
Q8TD55	PLEKHO2	PKHO2_HUMAN	Pleckstrin homology domain-containing family O member 2	6
Q8WUA8	TSKU	TSK_HUMAN	Tsukushin	6
Q8WUW1;Q8WUW1-2	BRK1	BRK1_HUMAN	Protein BRICK1;Isoform 2 of Protein BRICK1	6
Q8WW52;Q8WW52-2	FAM151A	F151A_HUMAN	Protein FAM151A;Isoform 2 of Protein FAM151A	6
Q92556	ELMO1	ELMO1_HUMAN	Engulfment and cell motility protein 1	6
Q92954-3	PRG4	PRG4_HUMAN	Isoform C of Proteoglycan 4	6
Q96CN7	ISOC1	ISOC1_HUMAN	Isochorismatase domain-containing protein 1	6
Q99784;Q99784-3;Q99784-5	OLFM1	NOE1_HUMAN	Noelin;Isoform 3 of Noelin;Isoform 5 of Noelin	6
Q9BX10;Q9BX10-2;Q9BX10-4	GTPBP2	GTPB2_HUMAN	GTP-binding protein 2;Isoform 2 of GTP-binding protein 2;Isoform 4 of GTP-binding protein 2	6
Q9H8L6	MMRN2	MMRN2_HUMAN	Multimerin-2	6
Q9NR31	SAR1A	SAR1A_HUMAN	GTP-binding protein SAR1a	6
Q9NS28	RGS18	RGS18_HUMAN	Regulator of G-protein signaling 18	6
Q9NY97;Q9NY97-2	B3GNT2	B3GN2_HUMAN	N-acetyllactosaminide beta-1,3-N-acetylglucosaminyltransferase 2;Isoform 2 of N-acetyllactosaminide beta-1,3-N-acetylglucosaminyltransferase 2	6
Q9UBQ7	GRHPR	GRHPR_HUMAN	Glyoxylate reductase/hydroxypyruvate reductase	6
Q9UBX1	CTSF	CATF_HUMAN	Cathepsin F	6
Q9UEU0	VTI1B	VTI1B_HUMAN	Vesicle transport through interaction with t-SNAREs homolog 1B	6
Q9Y303;Q9Y303-2;Q9Y303-3	AMDHD2	NAGA_HUMAN	N-acetylglucosamine-6-phosphate deacetylase;Isoform 2 of N-acetylglucosamine-6-phosphate deacetylase;Isoform 3 of N-acetylglucosamine-6-phosphate deacetylase	6
Q9Y5X9	LIPG	LIPE_HUMAN	Endothelial lipase	6
A0A024R6X1;O00748	CES2	A0A024R6X1_HUMAN;EST2_HUMAN	Carboxylic ester hydrolase;Cocaine esterase	5
A0A075B793;A0A087WT45;Q4V328;Q4V328-4	GRIPAP1	A0A075B793_HUMAN;A0A087WT45_HUMAN;GRAP1_HUMAN;GRAP1_HUMAN	GRIP1-associated protein 1;GRIP1-associated protein 1;GRIP1-associated protein 1;Isoform 4 of GRIP1-associated protein 1	5
A0A075B7B8	IGHV3OR16-12	A0A075B7B8_HUMAN	Protein IGHV3OR16-12 (Fragment)	5
A0A087X1G7;A0A0B4J1S4;O60613	SEPT15	A0A087X1G7_HUMAN;A0A0B4J1S4_HUMAN;SEP15_HUMAN	15 kDa selenoprotein	5
A0A087X1Z3;Q9UL46	PSME2	A0A087X1Z3_HUMAN;PSME2_HUMAN	Proteasome activator complex subunit 2	5
A0A0A0MR07;F5H5P4;P15498;P15498-2;Q96D37	VAV1	A0A0A0MR07_HUMAN;F5H5P4_HUMAN;VAV_HUMAN;VAV_HUMAN;Q96D37_HUMAN	Proto-oncogene vav;Proto-oncogene vav;Proto-oncogene vav;Isoform 2 of Proto-oncogene vav;Proto-oncogene vav	5
A0A0C4DH30	IGHV3-16	A0A0C4DH30_HUMAN	Protein IGHV3-16 (Fragment)	5
A0A0C4DH32	IGHV3-20	A0A0C4DH32_HUMAN	Protein IGHV3-20 (Fragment)	5
A0A0C4DH67	IGKV1-8	A0A0C4DH67_HUMAN	Protein IGKV1-8 (Fragment)	5
A0A0G2JRQ6		A0A0G2JRQ6_HUMAN	Uncharacterized protein (Fragment)	5
A0A0J9YX35		A0A0J9YX35_HUMAN	Uncharacterized protein (Fragment)	5
A0A0J9YXM6;Q562E7;Q562E7-4	WDR81	A0A0J9YXM6_HUMAN;WDR81_HUMAN;WDR81_HUMAN	WD repeat-containing protein 81;WD repeat-containing protein 81;Isoform 4 of WD repeat-containing protein 81	5
A0A0U1RR32;A0A0U1RRH7;P0C0S8;P20671;Q16777;Q6FI13;Q96KK5;Q99878;Q9BTM1	hCG_2039566;;HIST1H2AG;HIST1H2AD;HIST2H2AC;HIST2H2AA3;HIST1H2AH;HIST1H2AJ;H2AFJ	A0A0U1RR32_HUMAN;A0A0U1RRH7_HUMAN;H2A1_HUMAN;H2A1D_HUMAN;H2A2C_HUMAN;H2A2A_HUMAN;H2A1H_HUMAN;H2A1J_HUMAN;H2AJ_HUMAN	Histone H2A;Histone H2A;Histone H2A type 1;Histone H2A type 1-D;Histone H2A type 2-C;Histone H2A type 2-A;Histone H2A type 1-H;Histone H2A type 1-J;Histone H2A.J	5
A0A1C7CYY4;I3L1K6;P12829	MYL4	A0A1C7CYY4_HUMAN;I3L1K6_HUMAN;MYL4_HUMAN	Myosin light chain 4 (Fragment);Myosin light chain 4 (Fragment);Myosin light chain 4	5
A6NC48;Q10588	BST1	A6NC48_HUMAN;BST1_HUMAN	ADP-ribosyl cyclase/cyclic ADP-ribose hydrolase 2	5
B1AH77;B1AH80;P15153	RAC2	B1AH77_HUMAN;B1AH80_HUMAN;RAC2_HUMAN	Ras-related C3 botulinum toxin substrate 2	5
B4DEB1;K7EK07;K7EMV3;K7ES00;P68431;P84243;Q16695;Q71DI3	H3F3A;H3F3B;H3F3B;H3F3B;HIST1H3A;H3F3A;HIST3H3;HIST2H3A	B4DEB1_HUMAN;K7EK07_HUMAN;K7EMV3_HUMAN;K7ES00_HUMAN;H31_HUMAN;H33_HUMAN;H31T_HUMAN;H32_HUMAN	Histone H3;Histone H3 (Fragment);Histone H3;Histone H3.3 (Fragment);Histone H3.1;Histone H3.3;Histone H3.1t;Histone H3.2	5
B4E2Q0;H0Y9V7;P98194;P98194-2;P98194-3;P98194-4;P98194-5;P98194-6;P98194-7;P98194-8;P98194-9	ATP2C1	B4E2Q0_HUMAN;H0Y9V7_HUMAN;AT2C1_HUMAN;AT2C1_HUMAN;AT2C1_HUMAN;AT2C1_HUMAN;AT2C1_HUMAN;AT2C1_HUMAN;AT2C1_HUMAN;AT2C1_HUMAN;AT2C1_HUMAN	Calcium-transporting ATPase;Calcium-transporting ATPase type 2C member 1 (Fragment);Calcium-transporting ATPase type 2C member 1;Isoform 2 of Calcium-transporting ATPase type 2C member 1;Isoform 3 of Calcium-transporting ATPase type 2C member 1;Isoform 4 of Calcium-transporting ATPase type 2C member 1;Isoform 5 of Calcium-transporting ATPase type 2C member 1;Isoform 6 of Calcium-transporting ATPase type 2C member 1;Isoform 7 of Calcium-transporting ATPase type 2C member 1;Isoform 8 of Calcium-transporting ATPase type 2C member 1;Isoform 9 of Calcium-transporting ATPase type 2C member 1	5
C9J813;Q05682;Q05682-2;Q05682-4;Q05682-6	CALD1	C9J813_HUMAN;CALD1_HUMAN;CALD1_HUMAN;CALD1_HUMAN;CALD1_HUMAN	Caldesmon (Fragment);Caldesmon;Isoform 2 of Caldesmon;Isoform 4 of Caldesmon;Isoform 6 of Caldesmon	5
C9JEU5	FGG	C9JEU5_HUMAN	Fibrinogen gamma chain	5
D6R938;E9PBG7;E9PF82;Q13557;Q13557-10;Q13557-11;Q13557-12;Q13557-3;Q13557-4;Q13557-5;Q13557-6;Q13557-8;Q13557-9	CAMK2D	D6R938_HUMAN;E9PBG7_HUMAN;E9PF82_HUMAN;KCC2D_HUMAN;KCC2D_HUMAN;KCC2D_HUMAN;KCC2D_HUMAN;KCC2D_HUMAN;KCC2D_HUMAN;KCC2D_HUMAN;KCC2D_HUMAN;KCC2D_HUMAN;KCC2D_HUMAN	Calcium/calmodulin-dependent protein kinase (CaM kinase) II delta, isoform CRA_e;Calcium/calmodulin-dependent protein kinase type II subunit delta;Calcium/calmodulin-dependent protein kinase type II subunit delta;Calcium/calmodulin-dependent protein kinase type II subunit delta;Isoform Delta 10 of Calcium/calmodulin-dependent protein kinase type II subunit delta;Isoform Delta 11 of Calcium/calmodulin-dependent protein kinase type II subunit delta;Isoform Delta 12 of Calcium/calmodulin-dependent protein kinase type II subunit delta;Isoform Delta 3 of Calcium/calmodulin-dependent protein kinase type II subunit delta;Isoform Delta 4 of Calcium/calmodulin-dependent protein kinase type II subunit delta;Isoform Delta 8 of Calcium/calmodulin-dependent protein kinase type II subunit delta;Isoform Delta 9 of Calcium/calmodulin-dependent protein kinase type II subunit delta;Isoform Delta 6 of Calcium/calmodulin-dependent protein kinase type II subunit delta;Isoform Delta 7 of Calcium/calmodulin-dependent protein kinase type II subunit delta	5
D6RAM3;Q7L591	DOK3	D6RAM3_HUMAN;DOK3_HUMAN	Docking protein 3	5
D6W5L6;H0Y7V6;P07988	SFTPB	D6W5L6_HUMAN;H0Y7V6_HUMAN;PSPB_HUMAN	Pulmonary surfactant-associated protein B;Pulmonary surfactant-associated protein B (Fragment);Pulmonary surfactant-associated protein B	5
E5RHG6;E5RIW3;E5RJD8;O75347	TBCA	E5RHG6_HUMAN;E5RIW3_HUMAN;E5RJD8_HUMAN;TBCA_HUMAN	Tubulin-specific chaperone A	5
E5RJ11;G3V114;O60496	DOK2	E5RJ11_HUMAN;G3V114_HUMAN;DOK2_HUMAN	Docking protein 2 (Fragment);Docking protein 2;Docking protein 2	5
E7EPA1;O60256;O60256-3	PRPSAP2	E7EPA1_HUMAN;KPRB_HUMAN;KPRB_HUMAN	Phosphoribosyl pyrophosphate synthase-associated protein 2 (Fragment);Phosphoribosyl pyrophosphate synthase-associated protein 2;Isoform 3 of Phosphoribosyl pyrophosphate synthase-associated protein 2	5
E7ETB3;Q9ULA0	DNPEP	E7ETB3_HUMAN;DNPEP_HUMAN	Aspartyl aminopeptidase	5
E9PGC8;P78559;P78559-2	MAP1A	E9PGC8_HUMAN;MAP1A_HUMAN;MAP1A_HUMAN	Microtubule-associated protein 1A;Microtubule-associated protein 1A;Isoform 2 of Microtubule-associated protein 1A	5
E9PGT1;Q15631	TSN	E9PGT1_HUMAN;TSN_HUMAN	Translin	5
E9PGZ4;Q9NTJ5;Q9NTJ5-2	SACM1L	E9PGZ4_HUMAN;SAC1_HUMAN;SAC1_HUMAN	Phosphatidylinositide phosphatase SAC1;Phosphatidylinositide phosphatase SAC1;Isoform 2 of Phosphatidylinositide phosphatase SAC1	5
E9PNW4;E9PR17;P13987	CD59	E9PNW4_HUMAN;E9PR17_HUMAN;CD59_HUMAN	CD59 glycoprotein	5
H0Y6I0;Q13439;Q13439-3;Q13439-4;Q13439-5	GOLGA4	H0Y6I0_HUMAN;GOGA4_HUMAN;GOGA4_HUMAN;GOGA4_HUMAN;GOGA4_HUMAN	Golgin subfamily A member 4 (Fragment);Golgin subfamily A member 4;Isoform 3 of Golgin subfamily A member 4;Isoform 4 of Golgin subfamily A member 4;Isoform 5 of Golgin subfamily A member 4	5
H3BMU1;H3BUI0;P53990;P53990-2;P53990-3;P53990-4;P53990-5	IST1	H3BMU1_HUMAN;H3BUI0_HUMAN;IST1_HUMAN;IST1_HUMAN;IST1_HUMAN;IST1_HUMAN;IST1_HUMAN	IST1 homolog (Fragment);IST1 homolog (Fragment);IST1 homolog;Isoform 2 of IST1 homolog;Isoform 3 of IST1 homolog;Isoform 4 of IST1 homolog;Isoform 5 of IST1 homolog	5
H7BY64;Q96NZ9	ZNF511-PRAP1;PRAP1	H7BY64_HUMAN;PRAP1_HUMAN	Protein ZNF511-PRAP1 (Fragment);Proline-rich acidic protein 1	5
J3KTF8;J3QQX2;P52565	ARHGDIA	J3KTF8_HUMAN;J3QQX2_HUMAN;GDIR1_HUMAN	Rho GDP-dissociation inhibitor 1 (Fragment);Rho GDP-dissociation inhibitor 1;Rho GDP-dissociation inhibitor 1	5
O00232	PSMD12	PSD12_HUMAN	26S proteasome non-ATPase regulatory subunit 12	5
O00264	PGRMC1	PGRC1_HUMAN	Membrane-associated progesterone receptor component 1	5
O14498	ISLR	ISLR_HUMAN	Immunoglobulin superfamily containing leucine-rich repeat protein	5
O14964;O14964-2	HGS	HGS_HUMAN	Hepatocyte growth factor-regulated tyrosine kinase substrate;Isoform 2 of Hepatocyte growth factor-regulated tyrosine kinase substrate	5
O15084;O15084-1;O15084-2;O15084-4	ANKRD28	ANR28_HUMAN	Serine/threonine-protein phosphatase 6 regulatory ankyrin repeat subunit A;Isoform 3 of Serine/threonine-protein phosphatase 6 regulatory ankyrin repeat subunit A;Isoform 2 of Serine/threonine-protein phosphatase 6 regulatory ankyrin repeat subunit A;Isoform 4 of Serine/threonine-protein phosphatase 6 regulatory ankyrin repeat subunit A	5
O60493;O60493-2	SNX3	SNX3_HUMAN	Sorting nexin-3;Isoform 2 of Sorting nexin-3	5
O75791	GRAP2	GRAP2_HUMAN	GRB2-related adapter protein 2	5
O94919	ENDOD1	ENDD1_HUMAN	Endonuclease domain-containing 1 protein	5
O95336	PGLS	6PGL_HUMAN	6-phosphogluconolactonase	5
O95865	DDAH2	DDAH2_HUMAN	N(G),N(G)-dimethylarginine dimethylaminohydrolase 2	5
O95980	RECK	RECK_HUMAN	Reversion-inducing cysteine-rich protein with Kazal motifs	5
P01116;P01116-2	KRAS	RASK_HUMAN	GTPase KRas;Isoform 2B of GTPase KRas	5
P01602	IGKV1-5	KV105_HUMAN	Immunoglobulin kappa variable 1-5	5
P01700	IGLV1-47	LV147_HUMAN	Immunoglobulin lambda variable 1-47	5
P01703	IGLV1-40	LV140_HUMAN	Immunoglobulin lambda variable 1-40	5
P01762	IGHV3-11	HV311_HUMAN	Immunoglobulin heavy variable 3-11	5
P01763	IGHV3-48	HV348_HUMAN	Immunoglobulin heavy variable 3-48	5
P01764	IGHV3-23	HV323_HUMAN	Immunoglobulin heavy variable 3-23	5
P01767	IGHV3-53	HV353_HUMAN	Immunoglobulin heavy variable 3-53	5
P04433	IGKV3-11	KV311_HUMAN	Immunoglobulin kappa variable 3-11	5
P05089;P05089-2	ARG1	ARGI1_HUMAN	Arginase-1;Isoform 2 of Arginase-1	5
P06241;P06241-2;P06241-3	FYN	FYN_HUMAN	Tyrosine-protein kinase Fyn;Isoform 2 of Tyrosine-protein kinase Fyn;Isoform 3 of Tyrosine-protein kinase Fyn	5
P06681	C2	CO2_HUMAN	Complement C2	5
P07858	CTSB	CATB_HUMAN	Cathepsin B	5
P08294	SOD3	SODE_HUMAN	Extracellular superoxide dismutase [Cu-Zn]	5
P09382	LGALS1	LEG1_HUMAN	Galectin-1	5
P09486	SPARC	SPRC_HUMAN	SPARC	5
P09923	ALPI	PPBI_HUMAN	Intestinal-type alkaline phosphatase	5
P09972	ALDOC	ALDOC_HUMAN	Fructose-bisphosphate aldolase C	5
P12429	ANXA3	ANXA3_HUMAN	Annexin A3	5
P13473;P13473-2;P13473-3	LAMP2	LAMP2_HUMAN	Lysosome-associated membrane glycoprotein 2;Isoform LAMP-2B of Lysosome-associated membrane glycoprotein 2;Isoform LAMP-2C of Lysosome-associated membrane glycoprotein 2	5
P14770	GP9	GPIX_HUMAN	Platelet glycoprotein IX	5
P15104	GLUL	GLNA_HUMAN	Glutamine synthetase	5
P15814	IGLL1	IGLL1_HUMAN	Immunoglobulin lambda-like polypeptide 1	5
P15907	ST6GAL1	SIAT1_HUMAN	Beta-galactoside alpha-2,6-sialyltransferase 1	5
P16930;P16930-2	FAH	FAAA_HUMAN	Fumarylacetoacetase;Isoform 2 of Fumarylacetoacetase	5
P17931	LGALS3	LEG3_HUMAN	Galectin-3	5
P18065	IGFBP2	IBP2_HUMAN	Insulin-like growth factor-binding protein 2	5
P19784	CSNK2A2	CSK22_HUMAN	Casein kinase II subunit alpha'	5
P26572	MGAT1	MGAT1_HUMAN	Alpha-1,3-mannosyl-glycoprotein 2-beta-N-acetylglucosaminyltransferase	5
P28907	CD38	CD38_HUMAN	ADP-ribosyl cyclase/cyclic ADP-ribose hydrolase 1	5
P30043	BLVRB	BLVRB_HUMAN	Flavin reductase (NADPH)	5
P30456	HLA-A	1A43_HUMAN	HLA class I histocompatibility antigen, A-43 alpha chain	5
P31151	S100A7	S10A7_HUMAN	Protein S100-A7	5
P42574	CASP3	CASP3_HUMAN	Caspase-3	5
P43250-2	GRK6	GRK6_HUMAN	Isoform GRK6B of G protein-coupled receptor kinase 6	5
P47929	LGALS7	LEG7_HUMAN	Galectin-7	5
P49189	ALDH9A1	AL9A1_HUMAN	4-trimethylaminobutyraldehyde dehydrogenase	5
P49247	RPIA	RPIA_HUMAN	Ribose-5-phosphate isomerase	5
P51148;P51148-2	RAB5C	RAB5C_HUMAN	Ras-related protein Rab-5C;Isoform 2 of Ras-related protein Rab-5C	5
P51665	PSMD7	PSMD7_HUMAN	26S proteasome non-ATPase regulatory subunit 7	5
P51809	VAMP7	VAMP7_HUMAN	Vesicle-associated membrane protein 7	5
P54577	YARS	SYYC_HUMAN	Tyrosine--tRNA ligase, cytoplasmic	5
P59665	DEFA1	DEF1_HUMAN	Neutrophil defensin 1	5
P61020	RAB5B	RAB5B_HUMAN	Ras-related protein Rab-5B	5
P61952	GNG11	GBG11_HUMAN	Guanine nucleotide-binding protein G(I)/G(S)/G(O) subunit gamma-11	5
P80188;P80188-2;X6R8F3	LCN2	NGAL_HUMAN;NGAL_HUMAN;X6R8F3_HUMAN	Neutrophil gelatinase-associated lipocalin;Isoform 2 of Neutrophil gelatinase-associated lipocalin;Neutrophil gelatinase-associated lipocalin	5
P81605	DCD	DCD_HUMAN	Dermcidin	5
P84095	RHOG	RHOG_HUMAN	Rho-related GTP-binding protein RhoG	5
Q00577	PURA	PURA_HUMAN	Transcriptional activator protein Pur-alpha	5
Q08722;Q08722-2;Q08722-3;Q08722-4	CD47	CD47_HUMAN	Leukocyte surface antigen CD47;Isoform OA3-293 of Leukocyte surface antigen CD47;Isoform OA3-305 of Leukocyte surface antigen CD47;Isoform OA3-312 of Leukocyte surface antigen CD47	5
Q10471	GALNT2	GALT2_HUMAN	Polypeptide N-acetylgalactosaminyltransferase 2	5
Q13131;Q13131-2	PRKAA1	AAPK1_HUMAN	5'-AMP-activated protein kinase catalytic subunit alpha-1;Isoform 2 of 5'-AMP-activated protein kinase catalytic subunit alpha-1	5
Q13162	PRDX4	PRDX4_HUMAN	Peroxiredoxin-4	5
Q13217;X6R9L0	DNAJC3	DNJC3_HUMAN;X6R9L0_HUMAN	DnaJ homolog subfamily C member 3	5
Q13347	EIF3I	EIF3I_HUMAN	Eukaryotic translation initiation factor 3 subunit I	5
Q13509	TUBB3	TBB3_HUMAN	Tubulin beta-3 chain	5
Q13790	APOF	APOF_HUMAN	Apolipoprotein F	5
Q13976-2	PRKG1	KGP1_HUMAN	Isoform Beta of cGMP-dependent protein kinase 1	5
Q14165	MLEC	MLEC_HUMAN	Malectin	5
Q14432	PDE3A	PDE3A_HUMAN	cGMP-inhibited 3',5'-cyclic phosphodiesterase A	5
Q14558;Q14558-2	PRPSAP1	KPRA_HUMAN	Phosphoribosyl pyrophosphate synthase-associated protein 1;Isoform 2 of Phosphoribosyl pyrophosphate synthase-associated protein 1	5
Q14677;Q14677-2;Q14677-3	CLINT1	EPN4_HUMAN	Clathrin interactor 1;Isoform 2 of Clathrin interactor 1;Isoform 3 of Clathrin interactor 1	5
Q15063-2	POSTN	POSTN_HUMAN	Isoform 2 of Periostin	5
Q15113	PCOLCE	PCOC1_HUMAN	Procollagen C-endopeptidase enhancer 1	5
Q15286	RAB35	RAB35_HUMAN	Ras-related protein Rab-35	5
Q15365	PCBP1	PCBP1_HUMAN	Poly(rC)-binding protein 1	5
Q15762	CD226	CD226_HUMAN	CD226 antigen	5
Q16531	DDB1	DDB1_HUMAN	DNA damage-binding protein 1	5
Q2UY09	COL28A1	COSA1_HUMAN	Collagen alpha-1(XXVIII) chain	5
Q5T6H7;Q9NQW7;Q9NQW7-2;Q9NQW7-3;Q9NQW7-4	XPNPEP1	Q5T6H7_HUMAN;XPP1_HUMAN;XPP1_HUMAN;XPP1_HUMAN;XPP1_HUMAN	Xaa-Pro aminopeptidase 1;Xaa-Pro aminopeptidase 1;Isoform 2 of Xaa-Pro aminopeptidase 1;Isoform 3 of Xaa-Pro aminopeptidase 1;Isoform 4 of Xaa-Pro aminopeptidase 1	5
Q5VY43	PEAR1	PEAR1_HUMAN	Platelet endothelial aggregation receptor 1	5
Q6EMK4	VASN	VASN_HUMAN	Vasorin	5
Q6UWD8	C16orf54	CP054_HUMAN	Transmembrane protein C16orf54	5
Q7Z6Z7;Q7Z6Z7-2;Q7Z6Z7-3	HUWE1	HUWE1_HUMAN	E3 ubiquitin-protein ligase HUWE1;Isoform 2 of E3 ubiquitin-protein ligase HUWE1;Isoform 3 of E3 ubiquitin-protein ligase HUWE1	5
Q8WZ73;Q8WZ73-2;Q8WZ73-3	RFFL	RFFL_HUMAN	E3 ubiquitin-protein ligase rififylin;Isoform 2 of E3 ubiquitin-protein ligase rififylin;Isoform 3 of E3 ubiquitin-protein ligase rififylin	5
Q92820	GGH	GGH_HUMAN	Gamma-glutamyl hydrolase	5
Q95IE3	HLA-DRB1	2B1C_HUMAN	HLA class II histocompatibility antigen, DRB1-12 beta chain	5
Q96KP4	CNDP2	CNDP2_HUMAN	Cytosolic non-specific dipeptidase	5
Q96RT1;Q96RT1-2;Q96RT1-3;Q96RT1-4;Q96RT1-5;Q96RT1-6;Q96RT1-7;Q96RT1-8;Q96RT1-9	ERBIN	ERBIN_HUMAN	Erbin;Isoform 2 of Erbin;Isoform 3 of Erbin;Isoform 4 of Erbin;Isoform 5 of Erbin;Isoform 6 of Erbin;Isoform 7 of Erbin;Isoform 8 of Erbin;Isoform 9 of Erbin	5
Q96T51;Q96T51-2	RUFY1	RUFY1_HUMAN	RUN and FYVE domain-containing protein 1;Isoform 2 of RUN and FYVE domain-containing protein 1	5
Q9BTU6	PI4K2A	P4K2A_HUMAN	Phosphatidylinositol 4-kinase type 2-alpha	5
Q9BUL8	PDCD10	PDC10_HUMAN	Programmed cell death protein 10	5
Q9H3S7	PTPN23	PTN23_HUMAN	Tyrosine-protein phosphatase non-receptor type 23	5
Q9H444	CHMP4B	CHM4B_HUMAN	Charged multivesicular body protein 4b	5
Q9H479	FN3K	FN3K_HUMAN	Fructosamine-3-kinase	5
Q9H6Q3;Q9H6Q3-3	SLA2	SLAP2_HUMAN	Src-like-adapter 2;Isoform 3 of Src-like-adapter 2	5
Q9HBW9	ADGRL4	AGRL4_HUMAN	Adhesion G protein-coupled receptor L4	5
Q9HD89	RETN	RETN_HUMAN	Resistin	5
Q9NZ08	ERAP1	ERAP1_HUMAN	Endoplasmic reticulum aminopeptidase 1	5
Q9P232	CNTN3	CNTN3_HUMAN	Contactin-3	5
Q9P2R3;Q9P2R3-2;Q9P2R3-4	ANKFY1	ANFY1_HUMAN	Rabankyrin-5;Isoform 2 of Rabankyrin-5;Isoform 4 of Rabankyrin-5	5
Q9UBV8	PEF1	PEF1_HUMAN	Peflin	5
Q9UIB8;Q9UIB8-2;Q9UIB8-3	CD84	SLAF5_HUMAN	SLAM family member 5;Isoform 2 of SLAM family member 5;Isoform 3 of SLAM family member 5	5
Q9Y3I0	RTCB	RTCB_HUMAN	tRNA-splicing ligase RtcB homolog	5
A0A024QZ42;O75340;O75340-2	PDCD6	A0A024QZ42_HUMAN;PDCD6_HUMAN;PDCD6_HUMAN	HCG1985580, isoform CRA_c;Programmed cell death protein 6;Isoform 2 of Programmed cell death protein 6	4
A0A075B6I0	IGLV8-61	A0A075B6I0_HUMAN	Protein IGLV8-61 (Fragment)	4
A0A075B7D0	IGHV1OR15-1	A0A075B7D0_HUMAN	Protein IGHV1OR15-1 (Fragment)	4
A0A075B7D8	IGHV3OR15-7	A0A075B7D8_HUMAN	Protein IGHV3OR15-7 (Fragment)	4
A0A087WW66;Q99460;Q99460-2	PSMD1	A0A087WW66_HUMAN;PSMD1_HUMAN;PSMD1_HUMAN	26S proteasome non-ATPase regulatory subunit 1;26S proteasome non-ATPase regulatory subunit 1;Isoform 2 of 26S proteasome non-ATPase regulatory subunit 1	4
A0A087WWA5	TNXB	A0A087WWA5_HUMAN	Tenascin-X	4
A0A087WWC0;A0A087WXC9;A0A087X0U8;A0A087X1F1;A0A087X1M5;Q13477;Q13477-2;Q13477-3	MADCAM1	A0A087WWC0_HUMAN;A0A087WXC9_HUMAN;A0A087X0U8_HUMAN;A0A087X1F1_HUMAN;A0A087X1M5_HUMAN;MADCA_HUMAN;MADCA_HUMAN;MADCA_HUMAN	Mucosal addressin cell adhesion molecule 1;Mucosal addressin cell adhesion molecule 1;Mucosal addressin cell adhesion molecule 1;Mucosal addressin cell adhesion molecule 1;Mucosal addressin cell adhesion molecule 1;Mucosal addressin cell adhesion molecule 1;Isoform 2 of Mucosal addressin cell adhesion molecule 1;Isoform 3 of Mucosal addressin cell adhesion molecule 1	4
A0A087WWM4;F8WAN9;H0YLV5;H0YMB3;H0YNJ6;Q9P2T1;Q9P2T1-2;Q9P2T1-3	GMPR2	A0A087WWM4_HUMAN;F8WAN9_HUMAN;H0YLV5_HUMAN;H0YMB3_HUMAN;H0YNJ6_HUMAN;GMPR2_HUMAN;GMPR2_HUMAN;GMPR2_HUMAN	GMP reductase;GMP reductase;GMP reductase;GMP reductase;GMP reductase;GMP reductase 2;Isoform 2 of GMP reductase 2;Isoform 3 of GMP reductase 2	4
A0A087WY71;C9JJ47;E9PFW3;Q96CW1;Q96CW1-2	AP2M1	A0A087WY71_HUMAN;C9JJ47_HUMAN;E9PFW3_HUMAN;AP2M1_HUMAN;AP2M1_HUMAN	AP-2 complex subunit mu;AP-2 complex subunit mu (Fragment);AP-2 complex subunit mu;AP-2 complex subunit mu;Isoform 2 of AP-2 complex subunit mu	4
A0A087X0K0;P39059	COL15A1	A0A087X0K0_HUMAN;COFA1_HUMAN	Collagen alpha-1(XV) chain	4
A0A0A0MQS1;Q53H96;Q53H96-2	PYCRL	A0A0A0MQS1_HUMAN;P5CR3_HUMAN;P5CR3_HUMAN	Pyrroline-5-carboxylate reductase;Pyrroline-5-carboxylate reductase 3;Isoform 2 of Pyrroline-5-carboxylate reductase 3	4
A0A0A0MRZ9	IGLV5-52	A0A0A0MRZ9_HUMAN	Protein IGLV5-52 (Fragment)	4
A0A0A0MT36	IGKV6D-21	A0A0A0MT36_HUMAN	Protein IGKV6D-21 (Fragment)	4
A0A0A6YYL2;P0DMM9;P0DMM9-3;P0DMN0	SULT1A4;SULT1A3;SULT1A3;SULT1A4	A0A0A6YYL2_HUMAN;ST1A3_HUMAN;ST1A3_HUMAN;ST1A4_HUMAN	Sulfotransferase;Sulfotransferase 1A3;Isoform 3 of Sulfotransferase 1A3;Sulfotransferase 1A4	4
A0A0B4J1U3	IGLV1-36	A0A0B4J1U3_HUMAN	Protein IGLV1-36 (Fragment)	4
A0A0B4J2C3;P13693;Q5W0H4	TPT1	A0A0B4J2C3_HUMAN;TCTP_HUMAN;Q5W0H4_HUMAN	Translationally-controlled tumor protein	4
A0A0B4J2D9	IGKV1D-13	A0A0B4J2D9_HUMAN	Protein IGKV1D-13 (Fragment)	4
A0A0C4DFU1;A0A0C4DFU2;P04179;P04179-2;P04179-4	SOD2	A0A0C4DFU1_HUMAN;A0A0C4DFU2_HUMAN;SODM_HUMAN;SODM_HUMAN;SODM_HUMAN	Superoxide dismutase;Superoxide dismutase;Superoxide dismutase [Mn], mitochondrial;Isoform 2 of Superoxide dismutase [Mn], mitochondrial;Isoform 4 of Superoxide dismutase [Mn], mitochondrial	4
A0A0C4DGB5;B7Z574;E7ES10;E7EVY3;E9PCH5;P20810;P20810-10;P20810-2;P20810-3;P20810-4;P20810-5;P20810-6;P20810-7;P20810-8;P20810-9	CAST	A0A0C4DGB5_HUMAN;B7Z574_HUMAN;E7ES10_HUMAN;E7EVY3_HUMAN;E9PCH5_HUMAN;ICAL_HUMAN;ICAL_HUMAN;ICAL_HUMAN;ICAL_HUMAN;ICAL_HUMAN;ICAL_HUMAN;ICAL_HUMAN;ICAL_HUMAN;ICAL_HUMAN;ICAL_HUMAN	Calpastatin;Calpastatin;Calpastatin (Fragment);Calpastatin;Calpastatin;Calpastatin;Isoform 10 of Calpastatin;Isoform 2 of Calpastatin;Isoform 3 of Calpastatin;Isoform 4 of Calpastatin;Isoform 5 of Calpastatin;Isoform 6 of Calpastatin;Isoform 7 of Calpastatin;Isoform 8 of Calpastatin;Isoform 9 of Calpastatin	4
A0A0C4DH31	IGHV1-18	HV118_HUMAN	Immunoglobulin heavy variable 1-18	4
A0A0C4DH33	IGHV1-24	HV124_HUMAN	Immunoglobulin heavy variable 1-24	4
A0A0D9SF53;A0A0D9SFB3;A0A0D9SG12;O00571	DDX3X	A0A0D9SF53_HUMAN;A0A0D9SFB3_HUMAN;A0A0D9SG12_HUMAN;DDX3X_HUMAN	ATP-dependent RNA helicase DDX3X	4
A0A0J9YY99		A0A0J9YY99_HUMAN	Uncharacterized protein (Fragment)	4
A0A140T958;P13761	HLA-DRB1	A0A140T958_HUMAN;2B17_HUMAN	HLA class II histocompatibility antigen, DRB1-16 beta chain (Fragment);HLA class II histocompatibility antigen, DRB1-7 beta chain	4
A0A1B0GV05;Q684P5;Q684P5-2;Q684P5-3	RAP1GAP2	A0A1B0GV05_HUMAN;RPGP2_HUMAN;RPGP2_HUMAN;RPGP2_HUMAN	Rap1 GTPase-activating protein 2;Rap1 GTPase-activating protein 2;Isoform 2 of Rap1 GTPase-activating protein 2;Isoform 3 of Rap1 GTPase-activating protein 2	4
A6NEP9;H7BXY6;Q8NG11;Q8NG11-2;Q8NG11-3	TSPAN14	A6NEP9_HUMAN;H7BXY6_HUMAN;TSN14_HUMAN;TSN14_HUMAN;TSN14_HUMAN	Tetraspanin (Fragment);Tetraspanin;Tetraspanin-14;Isoform 2 of Tetraspanin-14;Isoform 3 of Tetraspanin-14	4
A6NHG4;B5MC82;P30046;P30046-2	DDTL;DDT;DDT;DDT	DDTL_HUMAN;B5MC82_HUMAN;DOPD_HUMAN;DOPD_HUMAN	D-dopachrome decarboxylase-like protein;D-dopachrome decarboxylase;D-dopachrome decarboxylase;Isoform 2 of D-dopachrome decarboxylase	4
A6NKZ2;P51606	RENBP	A6NKZ2_HUMAN;RENBP_HUMAN	N-acylglucosamine 2-epimerase	4
A8K7I4	CLCA1	CLCA1_HUMAN	Calcium-activated chloride channel regulator 1	4
A8TX70;A8TX70-2;E9PAL5	COL6A5	CO6A5_HUMAN;CO6A5_HUMAN;E9PAL5_HUMAN	Collagen alpha-5(VI) chain;Isoform 2 of Collagen alpha-5(VI) chain;Collagen alpha-5(VI) chain	4
B1AH49;P25325;P25325-2	MPST	B1AH49_HUMAN;THTM_HUMAN;THTM_HUMAN	3-mercaptopyruvate sulfurtransferase;3-mercaptopyruvate sulfurtransferase;Isoform 2 of 3-mercaptopyruvate sulfurtransferase	4
B1AJQ6;Q86Y82	STX12	B1AJQ6_HUMAN;STX12_HUMAN	Syntaxin-12 (Fragment);Syntaxin-12	4
B1B0D4;Q86TH1	ADAMTSL2	B1B0D4_HUMAN;ATL2_HUMAN	ADAMTS-like protein 2	4
B4DN26;B4DNJ1;E7ESF4;P00750	PLAT	B4DN26_HUMAN;B4DNJ1_HUMAN;E7ESF4_HUMAN;TPA_HUMAN	Tissue-type plasminogen activator	4
B5MCT7;P49593;P49593-2	PPM1F	B5MCT7_HUMAN;PPM1F_HUMAN;PPM1F_HUMAN	Protein phosphatase 1F;Protein phosphatase 1F;Isoform 2 of Protein phosphatase 1F	4
B5ME19;Q99613;Q99613-2	EIF3CL;EIF3C;EIF3C	EIFCL_HUMAN;EIF3C_HUMAN;EIF3C_HUMAN	Eukaryotic translation initiation factor 3 subunit C-like protein;Eukaryotic translation initiation factor 3 subunit C;Isoform 2 of Eukaryotic translation initiation factor 3 subunit C	4
B7ZAN3;M0QZP6;P11049;P11049-2;P11049-3	CD37	B7ZAN3_HUMAN;M0QZP6_HUMAN;CD37_HUMAN;CD37_HUMAN;CD37_HUMAN	Tetraspanin;Leukocyte antigen CD37 (Fragment);Leukocyte antigen CD37;Isoform 2 of Leukocyte antigen CD37;Isoform 3 of Leukocyte antigen CD37	4
D6R9I9;P61221	ABCE1	D6R9I9_HUMAN;ABCE1_HUMAN	ATP-binding cassette sub-family E member 1	4
D6RAX7;D6RD63;Q9BT78	COPS4	D6RAX7_HUMAN;D6RD63_HUMAN;CSN4_HUMAN	COP9 constitutive photomorphogenic-like protein subunit 4 isoform 2;COP9 signalosome complex subunit 4 (Fragment);COP9 signalosome complex subunit 4	4
D6REA1;Q9H173	SIL1	D6REA1_HUMAN;SIL1_HUMAN	Nucleotide exchange factor SIL1	4
E7ESC6;Q9UIA9	XPO7	E7ESC6_HUMAN;XPO7_HUMAN	Exportin-7	4
E7EU96;P68400	CSNK2A1	E7EU96_HUMAN;CSK21_HUMAN	Casein kinase II subunit alpha	4
E7EV01;O15484	CAPN5	E7EV01_HUMAN;CAN5_HUMAN	Calpain-5	4
E9PKD5;E9PM69;P17980;R4GNH3	PSMC3	E9PKD5_HUMAN;E9PM69_HUMAN;PRS6A_HUMAN;R4GNH3_HUMAN	26S protease regulatory subunit 6A (Fragment);26S protease regulatory subunit 6A;26S protease regulatory subunit 6A;26S protease regulatory subunit 6A	4
F6TLX2;Q9HC38;Q9HC38-2	GLOD4	F6TLX2_HUMAN;GLOD4_HUMAN;GLOD4_HUMAN	Glyoxalase domain-containing protein 4;Glyoxalase domain-containing protein 4;Isoform 2 of Glyoxalase domain-containing protein 4	4
F8VU65;P05388;Q8NHW5	RPLP0;RPLP0;RPLP0P6	F8VU65_HUMAN;RLA0_HUMAN;RLA0L_HUMAN	60S acidic ribosomal protein P0 (Fragment);60S acidic ribosomal protein P0;60S acidic ribosomal protein P0-like	4
F8VUA6;G3V203;H0YHA7;J3QQ67;Q07020;Q07020-2	RPL18	F8VUA6_HUMAN;G3V203_HUMAN;H0YHA7_HUMAN;J3QQ67_HUMAN;RL18_HUMAN;RL18_HUMAN	60S ribosomal protein L18 (Fragment);60S ribosomal protein L18;60S ribosomal protein L18 (Fragment);60S ribosomal protein L18 (Fragment);60S ribosomal protein L18;Isoform 2 of 60S ribosomal protein L18	4
F8VYK9;P24592	IGFBP6	F8VYK9_HUMAN;IBP6_HUMAN	Insulin-like growth factor-binding protein 6	4
F8VZN8;O14974-4	PPP1R12A	F8VZN8_HUMAN;MYPT1_HUMAN	Protein phosphatase 1 regulatory subunit 12A (Fragment);Isoform 4 of Protein phosphatase 1 regulatory subunit 12A	4
F8VZX2;Q15366;Q15366-2;Q15366-3;Q15366-4;Q15366-5;Q15366-6;Q15366-7;Q15366-8	PCBP2	F8VZX2_HUMAN;PCBP2_HUMAN;PCBP2_HUMAN;PCBP2_HUMAN;PCBP2_HUMAN;PCBP2_HUMAN;PCBP2_HUMAN;PCBP2_HUMAN;PCBP2_HUMAN	Poly(rC)-binding protein 2;Poly(rC)-binding protein 2;Isoform 2 of Poly(rC)-binding protein 2;Isoform 3 of Poly(rC)-binding protein 2;Isoform 4 of Poly(rC)-binding protein 2;Isoform 5 of Poly(rC)-binding protein 2;Isoform 6 of Poly(rC)-binding protein 2;Isoform 7 of Poly(rC)-binding protein 2;Isoform 8 of Poly(rC)-binding protein 2	4
G3V583;Q8N128;Q8N128-2	FAM177A1	G3V583_HUMAN;F177A_HUMAN;F177A_HUMAN	Protein FAM177A1 (Fragment);Protein FAM177A1;Isoform 2 of Protein FAM177A1	4
H0Y300	HP	H0Y300_HUMAN	Haptoglobin	4
H0Y8B3;Q96HN2;Q96HN2-2;Q96HN2-3;Q96HN2-4	AHCYL2	H0Y8B3_HUMAN;SAHH3_HUMAN;SAHH3_HUMAN;SAHH3_HUMAN;SAHH3_HUMAN	Adenosylhomocysteinase (Fragment);Adenosylhomocysteinase 3;Isoform 2 of Adenosylhomocysteinase 3;Isoform 3 of Adenosylhomocysteinase 3;Isoform 4 of Adenosylhomocysteinase 3	4
H0Y8C6;O00410;O00410-2;O00410-3	IPO5	H0Y8C6_HUMAN;IPO5_HUMAN;IPO5_HUMAN;IPO5_HUMAN	Importin-5 (Fragment);Importin-5;Isoform 2 of Importin-5;Isoform 3 of Importin-5	4
H0YDV5;Q8N699	MYCT1	H0YDV5_HUMAN;MYCT1_HUMAN	Myc target protein 1 (Fragment);Myc target protein 1	4
H0YE29;Q07960	ARHGAP1	H0YE29_HUMAN;RHG01_HUMAN	Rho GTPase-activating protein 1 (Fragment);Rho GTPase-activating protein 1	4
H0YFA4;P52943;P52943-2	CRIP2	H0YFA4_HUMAN;CRIP2_HUMAN;CRIP2_HUMAN	Cysteine-rich protein 2 (Fragment);Cysteine-rich protein 2;Isoform 2 of Cysteine-rich protein 2	4
H0YLB9;H0YNG5;P49641	MAN2A2	H0YLB9_HUMAN;H0YNG5_HUMAN;MA2A2_HUMAN	Alpha-mannosidase (Fragment);Alpha-mannosidase;Alpha-mannosidase 2x	4
H0YNE9;Q92930	RAB8B	H0YNE9_HUMAN;RAB8B_HUMAN	Ras-related protein Rab-8B (Fragment);Ras-related protein Rab-8B	4
H3BSM5;P60520	GABARAPL2	H3BSM5_HUMAN;GBRL2_HUMAN	Gamma-aminobutyric acid receptor-associated protein-like 2	4
I3L4C2;Q9UQB8-5	BAIAP2	I3L4C2_HUMAN;BAIP2_HUMAN	Brain-specific angiogenesis inhibitor 1-associated protein 2;Isoform 5 of Brain-specific angiogenesis inhibitor 1-associated protein 2	4
J3KN29;O00233	PSMD9	J3KN29_HUMAN;PSMD9_HUMAN	26S proteasome non-ATPase regulatory subunit 9	4
K7EPJ4;Q8IUL8	CILP2	K7EPJ4_HUMAN;CILP2_HUMAN	Cartilage intermediate layer protein 2	4
M0QXM4;Q15758;Q15758-2;Q15758-3	SLC1A5	M0QXM4_HUMAN;AAAT_HUMAN;AAAT_HUMAN;AAAT_HUMAN	Amino acid transporter;Neutral amino acid transporter B(0);Isoform 2 of Neutral amino acid transporter B(0);Isoform 3 of Neutral amino acid transporter B(0)	4
M0R1L7;O43633	CHMP2A	M0R1L7_HUMAN;CHM2A_HUMAN	Charged multivesicular body protein 2a (Fragment);Charged multivesicular body protein 2a	4
O14594	NCAN	NCAN_HUMAN	Neurocan core protein	4
O14980	XPO1	XPO1_HUMAN	Exportin-1	4
O43665;O43665-2;O43665-3	RGS10	RGS10_HUMAN	Regulator of G-protein signaling 10;Isoform 2 of Regulator of G-protein signaling 10;Isoform 3 of Regulator of G-protein signaling 10	4
O43815;O43815-2	STRN	STRN_HUMAN	Striatin;Isoform 2 of Striatin	4
O43895	XPNPEP2	XPP2_HUMAN	Xaa-Pro aminopeptidase 2	4
O60240	PLIN1	PLIN1_HUMAN	Perilipin-1	4
O60488;O60488-2	ACSL4	ACSL4_HUMAN	Long-chain-fatty-acid--CoA ligase 4;Isoform Short of Long-chain-fatty-acid--CoA ligase 4	4
O75326	SEMA7A	SEM7A_HUMAN	Semaphorin-7A	4
O75351	VPS4B	VPS4B_HUMAN	Vacuolar protein sorting-associated protein 4B	4
O75493	CA11	CAH11_HUMAN	Carbonic anhydrase-related protein 11	4
O75531	BANF1	BAF_HUMAN	Barrier-to-autointegration factor	4
O75592;O75592-2	MYCBP2	MYCB2_HUMAN	E3 ubiquitin-protein ligase MYCBP2;Isoform 2 of E3 ubiquitin-protein ligase MYCBP2	4
O94769	ECM2	ECM2_HUMAN	Extracellular matrix protein 2	4
O95084;O95084-2	PRSS23	PRS23_HUMAN	Serine protease 23;Isoform 2 of Serine protease 23	4
O95498;O95498-6	VNN2	VNN2_HUMAN	Vascular non-inflammatory molecule 2;Isoform 6 of Vascular non-inflammatory molecule 2	4
P01042-2	KNG1	KNG1_HUMAN	Isoform LMW of Kininogen-1	4
P01127;P01127-2	PDGFB	PDGFB_HUMAN	Platelet-derived growth factor subunit B;Isoform 2 of Platelet-derived growth factor subunit B	4
P01344;P01344-3	IGF2	IGF2_HUMAN	Insulin-like growth factor II;Isoform 3 of Insulin-like growth factor II	4
P01601	IGKV1D-16	KVD16_HUMAN	Immunoglobulin kappa variable 1D-16 (Fragment)	4
P01704	IGLV2-14	LV214_HUMAN	Immunoglobulin lambda variable 2-14	4
P01743	IGHV1-46	HV146_HUMAN	Immunoglobulin heavy variable 1-46	4
P01766	IGHV3-13	HV313_HUMAN	Immunoglobulin heavy variable 3-13	4
P02776	PF4	PLF4_HUMAN	Platelet factor 4	4
P04211	IGLV7-43	LV743_HUMAN	Immunoglobulin lambda variable 7-43	4
P05141	SLC25A5	ADT2_HUMAN	ADP/ATP translocase 2	4
P06239;P06239-3	LCK	LCK_HUMAN	Tyrosine-protein kinase Lck;Isoform 3 of Tyrosine-protein kinase Lck	4
P06729	CD2	CD2_HUMAN	T-cell surface antigen CD2	4
P07108	DBI	ACBP_HUMAN	Acyl-CoA-binding protein	4
P07585	DCN	PGS2_HUMAN	Decorin	4
P07738	BPGM	PMGE_HUMAN	Bisphosphoglycerate mutase	4
P07951-2	TPM2	TPM2_HUMAN	Isoform 2 of Tropomyosin beta chain	4
P0CG06	IGLC3	LAC3_HUMAN	Ig lambda-3 chain C regions	4
P11279	LAMP1	LAMP1_HUMAN	Lysosome-associated membrane glycoprotein 1	4
P12110-2	COL6A2	CO6A2_HUMAN	Isoform 2C2A of Collagen alpha-2(VI) chain	4
P13686	ACP5	PPA5_HUMAN	Tartrate-resistant acid phosphatase type 5	4
P14209;P14209-3	CD99	CD99_HUMAN	CD99 antigen;Isoform 3 of CD99 antigen	4
P14550	AKR1A1	AK1A1_HUMAN	Alcohol dehydrogenase [NADP(+)]	4
P15529-16;P15529-2;P15529-3;P15529-4;P15529-5;P15529-6;P15529-7	CD46	MCP_HUMAN	Isoform 3 of Membrane cofactor protein;Isoform B of Membrane cofactor protein;Isoform D of Membrane cofactor protein;Isoform F of Membrane cofactor protein;Isoform H of Membrane cofactor protein;Isoform J of Membrane cofactor protein;Isoform L of Membrane cofactor protein	4
P18124	RPL7	RL7_HUMAN	60S ribosomal protein L7	4
P20339;P20339-2	RAB5A	RAB5A_HUMAN	Ras-related protein Rab-5A;Isoform 2 of Ras-related protein Rab-5A	4
P20645	M6PR	MPRD_HUMAN	Cation-dependent mannose-6-phosphate receptor	4
P21281	ATP6V1B2	VATB2_HUMAN	V-type proton ATPase subunit B, brain isoform	4
P24593	IGFBP5	IBP5_HUMAN	Insulin-like growth factor-binding protein 5	4
P25774;P25774-2	CTSS	CATS_HUMAN	Cathepsin S;Isoform 2 of Cathepsin S	4
P27824;P27824-2	CANX	CALX_HUMAN	Calnexin;Isoform 2 of Calnexin	4
P28070	PSMB4	PSB4_HUMAN	Proteasome subunit beta type-4	4
P28799	GRN	GRN_HUMAN	Granulins	4
P28906;Q5JTA5	CD34	CD34_HUMAN;Q5JTA5_HUMAN	Hematopoietic progenitor cell antigen CD34	4
P29508;P29508-2	SERPINB3	SPB3_HUMAN	Serpin B3;Isoform 2 of Serpin B3	4
P31327;P31327-2;P31327-3	CPS1	CPSM_HUMAN	Carbamoyl-phosphate synthase [ammonia], mitochondrial;Isoform 2 of Carbamoyl-phosphate synthase [ammonia], mitochondrial;Isoform 3 of Carbamoyl-phosphate synthase [ammonia], mitochondrial	4
P31949	S100A11	S10AB_HUMAN	Protein S100-A11	4
P32320	CDA	CDD_HUMAN	Cytidine deaminase	4
P36269;P36269-2;P36269-3	GGT5	GGT5_HUMAN	Gamma-glutamyltransferase 5;Isoform 2 of Gamma-glutamyltransferase 5;Isoform 3 of Gamma-glutamyltransferase 5	4
P36578	RPL4	RL4_HUMAN	60S ribosomal protein L4	4
P36980;P36980-2	CFHR2	FHR2_HUMAN	Complement factor H-related protein 2;Isoform Short of Complement factor H-related protein 2	4
P38646	HSPA9	GRP75_HUMAN	Stress-70 protein, mitochondrial	4
P40306	PSMB10	PSB10_HUMAN	Proteasome subunit beta type-10	4
P43121	MCAM	MUC18_HUMAN	Cell surface glycoprotein MUC18	4
P48444	ARCN1	COPD_HUMAN	Coatomer subunit delta	4
P48637	GSS	GSHB_HUMAN	Glutathione synthetase	4
P48960;P48960-2;P48960-3	CD97	CD97_HUMAN	CD97 antigen;Isoform 2 of CD97 antigen;Isoform 3 of CD97 antigen	4
P49588	AARS	SYAC_HUMAN	Alanine--tRNA ligase, cytoplasmic	4
P49795	RGS19	RGS19_HUMAN	Regulator of G-protein signaling 19	4
P53004	BLVRA	BIEA_HUMAN	Biliverdin reductase A	4
P54802	NAGLU	ANAG_HUMAN	Alpha-N-acetylglucosaminidase	4
P55290;P55290-4	CDH13	CAD13_HUMAN	Cadherin-13;Isoform 4 of Cadherin-13	4
P59768	GNG2	GBG2_HUMAN	Guanine nucleotide-binding protein G(I)/G(S)/G(O) subunit gamma-2	4
P60228	EIF3E	EIF3E_HUMAN	Eukaryotic translation initiation factor 3 subunit E	4
P61018;P61018-2	RAB4B	RAB4B_HUMAN	Ras-related protein Rab-4B;Isoform 2 of Ras-related protein Rab-4B	4
P62269	RPS18	RS18_HUMAN	40S ribosomal protein S18	4
P62277	RPS13	RS13_HUMAN	40S ribosomal protein S13	4
P62424	RPL7A	RL7A_HUMAN	60S ribosomal protein L7a	4
P62879	GNB2	GBB2_HUMAN	Guanine nucleotide-binding protein G(I)/G(S)/G(T) subunit beta-2	4
P62917	RPL8	RL8_HUMAN	60S ribosomal protein L8	4
P63167	DYNLL1	DYL1_HUMAN	Dynein light chain 1, cytoplasmic	4
P80511	S100A12	S10AC_HUMAN	Protein S100-A12	4
Q00688	FKBP3	FKBP3_HUMAN	Peptidyl-prolyl cis-trans isomerase FKBP3	4
Q01970;Q01970-2	PLCB3	PLCB3_HUMAN	1-phosphatidylinositol 4,5-bisphosphate phosphodiesterase beta-3;Isoform 2 of 1-phosphatidylinositol 4,5-bisphosphate phosphodiesterase beta-3	4
Q04656;Q04656-2;Q04656-3;Q04656-5	ATP7A	ATP7A_HUMAN	Copper-transporting ATPase 1;Isoform 1 of Copper-transporting ATPase 1;Isoform 2 of Copper-transporting ATPase 1;Isoform 5 of Copper-transporting ATPase 1	4
Q05707;Q05707-2;Q05707-3	COL14A1	COEA1_HUMAN	Collagen alpha-1(XIV) chain;Isoform 2 of Collagen alpha-1(XIV) chain;Isoform 3 of Collagen alpha-1(XIV) chain	4
Q08188	TGM3	TGM3_HUMAN	Protein-glutamine gamma-glutamyltransferase E	4
Q08378;Q08378-2;Q08378-4	GOLGA3	GOGA3_HUMAN	Golgin subfamily A member 3;Isoform 2 of Golgin subfamily A member 3;Isoform 3 of Golgin subfamily A member 3	4
Q12929;Q12929-2	EPS8	EPS8_HUMAN	Epidermal growth factor receptor kinase substrate 8;Isoform 2 of Epidermal growth factor receptor kinase substrate 8	4
Q13043	STK4	STK4_HUMAN	Serine/threonine-protein kinase 4	4
Q13228;Q13228-2;Q13228-4	SELENBP1	SBP1_HUMAN	Selenium-binding protein 1;Isoform 2 of Selenium-binding protein 1;Isoform 4 of Selenium-binding protein 1	4
Q14008;Q14008-2;Q14008-3	CKAP5	CKAP5_HUMAN	Cytoskeleton-associated protein 5;Isoform 2 of Cytoskeleton-associated protein 5;Isoform 3 of Cytoskeleton-associated protein 5	4
Q14112;Q14112-2	NID2	NID2_HUMAN	Nidogen-2;Isoform 2 of Nidogen-2	4
Q14642	INPP5A	I5P1_HUMAN	Type I inositol 1,4,5-trisphosphate 5-phosphatase	4
Q5T123;Q9H299	SH3BGRL3	Q5T123_HUMAN;SH3L3_HUMAN	SH3 domain-binding glutamic acid-rich-like protein 3	4
Q5T5C0;Q5T5C0-2;Q5T5C0-3	STXBP5	STXB5_HUMAN	Syntaxin-binding protein 5;Isoform 2 of Syntaxin-binding protein 5;Isoform 3 of Syntaxin-binding protein 5	4
Q6GTS8	PM20D1	P20D1_HUMAN	N-fatty-acyl-amino acid synthase/hydrolase PM20D1	4
Q6IAA8	LAMTOR1	LTOR1_HUMAN	Ragulator complex protein LAMTOR1	4
Q6UWE0;Q6UWE0-2	LRSAM1	LRSM1_HUMAN	E3 ubiquitin-protein ligase LRSAM1;Isoform 2 of E3 ubiquitin-protein ligase LRSAM1	4
Q6ZUX7	LHFPL2	LHPL2_HUMAN	Lipoma HMGIC fusion partner-like 2 protein	4
Q7Z434	MAVS	MAVS_HUMAN	Mitochondrial antiviral-signaling protein	4
Q7Z794	KRT77	K2C1B_HUMAN	Keratin, type II cytoskeletal 1b	4
Q86X29;Q86X29-3;Q86X29-4;Q86X29-5;Q86X29-6;S4R3V8	LSR	LSR_HUMAN;LSR_HUMAN;LSR_HUMAN;LSR_HUMAN;LSR_HUMAN;S4R3V8_HUMAN	Lipolysis-stimulated lipoprotein receptor;Isoform 3 of Lipolysis-stimulated lipoprotein receptor;Isoform 4 of Lipolysis-stimulated lipoprotein receptor;Isoform 5 of Lipolysis-stimulated lipoprotein receptor;Isoform 6 of Lipolysis-stimulated lipoprotein receptor;Lipolysis-stimulated lipoprotein receptor	4
Q86X55;Q86X55-1	CARM1	CARM1_HUMAN	Histone-arginine methyltransferase CARM1;Isoform 1 of Histone-arginine methyltransferase CARM1	4
Q8IUK5;Q8IUK5-2;Q8IUK5-3;Q8IUK5-4	PLXDC1	PLDX1_HUMAN	Plexin domain-containing protein 1;Isoform 2 of Plexin domain-containing protein 1;Isoform 3 of Plexin domain-containing protein 1;Isoform 4 of Plexin domain-containing protein 1	4
Q8N9U0	TC2N	TAC2N_HUMAN	Tandem C2 domains nuclear protein	4
Q8NF50;Q8NF50-2;Q8NF50-3;Q8NF50-4	DOCK8	DOCK8_HUMAN	Dedicator of cytokinesis protein 8;Isoform 2 of Dedicator of cytokinesis protein 8;Isoform 3 of Dedicator of cytokinesis protein 8;Isoform 4 of Dedicator of cytokinesis protein 8	4
Q8TDQ7;Q8TDQ7-3;Q8TDQ7-5	GNPDA2	GNPI2_HUMAN	Glucosamine-6-phosphate isomerase 2;Isoform 3 of Glucosamine-6-phosphate isomerase 2;Isoform 5 of Glucosamine-6-phosphate isomerase 2	4
Q93033	CD101	IGSF2_HUMAN	Immunoglobulin superfamily member 2	4
Q93088	BHMT	BHMT1_HUMAN	Betaine--homocysteine S-methyltransferase 1	4
Q96QK1	VPS35	VPS35_HUMAN	Vacuolar protein sorting-associated protein 35	4
Q96RD9;Q96RD9-3;Q96RD9-4	FCRL5	FCRL5_HUMAN	Fc receptor-like protein 5;Isoform 3 of Fc receptor-like protein 5;Isoform 4 of Fc receptor-like protein 5	4
Q99536	VAT1	VAT1_HUMAN	Synaptic vesicle membrane protein VAT-1 homolog	4
Q99828	CIB1	CIB1_HUMAN	Calcium and integrin-binding protein 1	4
Q99969	RARRES2	RARR2_HUMAN	Retinoic acid receptor responder protein 2	4
Q9BX67;Q9BX67-2	JAM3	JAM3_HUMAN	Junctional adhesion molecule C;Isoform 2 of Junctional adhesion molecule C	4
Q9BXJ0	C1QTNF5	C1QT5_HUMAN	Complement C1q tumor necrosis factor-related protein 5	4
Q9H223	EHD4	EHD4_HUMAN	EH domain-containing protein 4	4
Q9HCN6;Q9HCN6-2;Q9HCN6-3	GP6	GPVI_HUMAN	Platelet glycoprotein VI;Isoform 2 of Platelet glycoprotein VI;Isoform 3 of Platelet glycoprotein VI	4
Q9NR12;Q9NR12-2	PDLIM7	PDLI7_HUMAN	PDZ and LIM domain protein 7;Isoform 2 of PDZ and LIM domain protein 7	4
Q9NRW1	RAB6B	RAB6B_HUMAN	Ras-related protein Rab-6B	4
Q9NSC7	ST6GALNAC1	SIA7A_HUMAN	Alpha-N-acetylgalactosaminide alpha-2,6-sialyltransferase 1	4
Q9NT22;Q9NT22-2	EMILIN3	EMIL3_HUMAN	EMILIN-3;Isoform 2 of EMILIN-3	4
Q9NZQ3;Q9NZQ3-3	NCKIPSD	SPN90_HUMAN	NCK-interacting protein with SH3 domain;Isoform 3 of NCK-interacting protein with SH3 domain	4
Q9P253	VPS18	VPS18_HUMAN	Vacuolar protein sorting-associated protein 18 homolog	4
Q9UBI6	GNG12	GBG12_HUMAN	Guanine nucleotide-binding protein G(I)/G(S)/G(O) subunit gamma-12	4
Q9UEY8;Q9UEY8-2	ADD3	ADDG_HUMAN	Gamma-adducin;Isoform 1 of Gamma-adducin	4
Q9UIQ6;Q9UIQ6-2;Q9UIQ6-3	LNPEP	LCAP_HUMAN	Leucyl-cystinyl aminopeptidase;Isoform 2 of Leucyl-cystinyl aminopeptidase;Isoform 3 of Leucyl-cystinyl aminopeptidase	4
Q9UQ80;Q9UQ80-2	PA2G4	PA2G4_HUMAN	Proliferation-associated protein 2G4;Isoform 2 of Proliferation-associated protein 2G4	4
Q9Y287	ITM2B	ITM2B_HUMAN	Integral membrane protein 2B	4
Q9Y5P6;Q9Y5P6-2	GMPPB	GMPPB_HUMAN	Mannose-1-phosphate guanyltransferase beta;Isoform 2 of Mannose-1-phosphate guanyltransferase beta	4
Q9Y5Y7	LYVE1	LYVE1_HUMAN	Lymphatic vessel endothelial hyaluronic acid receptor 1	4
Q9Y6G9	DYNC1LI1	DC1L1_HUMAN	Cytoplasmic dynein 1 light intermediate chain 1	4
Q9Y6M5	SLC30A1	ZNT1_HUMAN	Zinc transporter 1	4
A0A024R6I7	SERPINA1	A0A024R6I7_HUMAN	Alpha-1-antitrypsin	3
A0A075B6H7	IGKV3-7	A0A075B6H7_HUMAN	Protein IGKV3-7 (Fragment)	3
A0A075B6J9	IGLV2-18	A0A075B6J9_HUMAN	HCG1782423 (Fragment)	3
A0A075B6P5;P01615	IGKV2-28;IGKV2D-28	KV228_HUMAN;KVD28_HUMAN	Immunoglobulin kappa variable 2-28;Immunoglobulin kappa variable 2D-28	3
A0A075B6S5	IGKV1-27	A0A075B6S5_HUMAN	Protein IGKV1-27 (Fragment)	3
A0A075B7E8	IGHV3OR16-13	A0A075B7E8_HUMAN	Protein IGHV3OR16-13 (Fragment)	3
A0A075B7F0	IGHV3OR16-10	A0A075B7F0_HUMAN	Protein IGHV3OR16-10 (Fragment)	3
A0A087WT12;A0A087X2I2;P36969;P36969-2	GPX4	A0A087WT12_HUMAN;A0A087X2I2_HUMAN;GPX4_HUMAN;GPX4_HUMAN	Glutathione peroxidase;Glutathione peroxidase;Phospholipid hydroperoxide glutathione peroxidase, mitochondrial;Isoform Cytoplasmic of Phospholipid hydroperoxide glutathione peroxidase, mitochondrial	3
A0A087WTW9;A0A0A0MRA9;B7Z2N1;B7Z7N5;P49758;P49758-10;P49758-11;P49758-12;P49758-13;P49758-14;P49758-15;P49758-16;P49758-2;P49758-3;P49758-5;P49758-6;P49758-7;P49758-8;P49758-9	RGS6	A0A087WTW9_HUMAN;A0A0A0MRA9_HUMAN;B7Z2N1_HUMAN;B7Z7N5_HUMAN;RGS6_HUMAN;RGS6_HUMAN;RGS6_HUMAN;RGS6_HUMAN;RGS6_HUMAN;RGS6_HUMAN;RGS6_HUMAN;RGS6_HUMAN;RGS6_HUMAN;RGS6_HUMAN;RGS6_HUMAN;RGS6_HUMAN;RGS6_HUMAN;RGS6_HUMAN;RGS6_HUMAN	Regulator of G-protein-signaling 6;Regulator of G-protein-signaling 6;Regulator of G-protein-signaling 6;Regulator of G-protein-signaling 6;Regulator of G-protein signaling 6;Isoform 10 of Regulator of G-protein signaling 6;Isoform 11 of Regulator of G-protein signaling 6;Isoform 12 of Regulator of G-protein signaling 6;Isoform 13 of Regulator of G-protein signaling 6;Isoform 14 of Regulator of G-protein signaling 6;Isoform 15 of Regulator of G-protein signaling 6;Isoform 16 of Regulator of G-protein signaling 6;Isoform 2 of Regulator of G-protein signaling 6;Isoform 3 of Regulator of G-protein signaling 6;Isoform 5 of Regulator of G-protein signaling 6;Isoform 6 of Regulator of G-protein signaling 6;Isoform 7 of Regulator of G-protein signaling 6;Isoform 8 of Regulator of G-protein signaling 6;Isoform 9 of Regulator of G-protein signaling 6	3
A0A087WVJ0;A0A087WWM1;A0A087X2A4;A0A0A0MRB3;A0A0A0MSH4;A0A0C4DGW3;B1AVQ7;P15941;P15941-11;P15941-13;P15941-17;P15941-2;P15941-3;P15941-4;P15941-7;P15941-8	MUC1	A0A087WVJ0_HUMAN;A0A087WWM1_HUMAN;A0A087X2A4_HUMAN;A0A0A0MRB3_HUMAN;A0A0A0MSH4_HUMAN;A0A0C4DGW3_HUMAN;B1AVQ7_HUMAN;MUC1_HUMAN;MUC1_HUMAN;MUC1_HUMAN;MUC1_HUMAN;MUC1_HUMAN;MUC1_HUMAN;MUC1_HUMAN;MUC1_HUMAN;MUC1_HUMAN	Mucin-1 (Fragment);Mucin-1;Mucin-1;Mucin-1;Mucin-1;Mucin-1;Mucin-1;Mucin-1;Isoform Y-LSP of Mucin-1;Isoform M6 of Mucin-1;Isoform J13 of Mucin-1;Isoform 2 of Mucin-1;Isoform 3 of Mucin-1;Isoform 4 of Mucin-1;Isoform Y of Mucin-1;Isoform 8 of Mucin-1	3
A0A087WVM2;Q8N6Q3	CD177	A0A087WVM2_HUMAN;CD177_HUMAN	CD177 antigen	3
A0A087WVN2;Q96L08;Q96L08-2	SUSD3	A0A087WVN2_HUMAN;SUSD3_HUMAN;SUSD3_HUMAN	Sushi domain-containing protein 3;Sushi domain-containing protein 3;Isoform 2 of Sushi domain-containing protein 3	3
A0A087WVP4;A0A087X1R1;P53814;P53814-5;P53814-6	SMTN	A0A087WVP4_HUMAN;A0A087X1R1_HUMAN;SMTN_HUMAN;SMTN_HUMAN;SMTN_HUMAN	Smoothelin;Smoothelin;Smoothelin;Isoform B2 of Smoothelin;Isoform B3 of Smoothelin	3
A0A087WXU3;A0FGR8;A0FGR8-2;A0FGR8-6;H7BXI1	ESYT2	A0A087WXU3_HUMAN;ESYT2_HUMAN;ESYT2_HUMAN;ESYT2_HUMAN;H7BXI1_HUMAN	Extended synaptotagmin-2;Extended synaptotagmin-2;Isoform 2 of Extended synaptotagmin-2;Isoform 6 of Extended synaptotagmin-2;Extended synaptotagmin-2 (Fragment)	3
A0A087WY00;F8W6H6;F8WE88;G3V394;Q9Y4I1;Q9Y4I1-2;Q9Y4I1-3	MYO5A	A0A087WY00_HUMAN;F8W6H6_HUMAN;F8WE88_HUMAN;G3V394_HUMAN;MYO5A_HUMAN;MYO5A_HUMAN;MYO5A_HUMAN	Unconventional myosin-Va;Unconventional myosin-Va;Unconventional myosin-Va;Unconventional myosin-Va;Unconventional myosin-Va;Isoform 2 of Unconventional myosin-Va;Isoform 3 of Unconventional myosin-Va	3
A0A087WY55;Q9NP79	VTA1	A0A087WY55_HUMAN;VTA1_HUMAN	Chromosome 6 open reading frame 55, isoform CRA_b;Vacuolar protein sorting-associated protein VTA1 homolog	3
A0A087WYT3;Q15185;Q15185-3;Q15185-4	PTGES3	A0A087WYT3_HUMAN;TEBP_HUMAN;TEBP_HUMAN;TEBP_HUMAN	Prostaglandin E synthase 3;Prostaglandin E synthase 3;Isoform 3 of Prostaglandin E synthase 3;Isoform 4 of Prostaglandin E synthase 3	3
A0A087X0D5;P09668	CTSH	A0A087X0D5_HUMAN;CATH_HUMAN	Pro-cathepsin H	3
A0A087X296;P23219;P23219-2;P23219-3;P23219-5;P23219-6	PTGS1	A0A087X296_HUMAN;PGH1_HUMAN;PGH1_HUMAN;PGH1_HUMAN;PGH1_HUMAN;PGH1_HUMAN	Prostaglandin G/H synthase 1;Prostaglandin G/H synthase 1;Isoform 2 of Prostaglandin G/H synthase 1;Isoform 3 of Prostaglandin G/H synthase 1;Isoform 5 of Prostaglandin G/H synthase 1;Isoform 6 of Prostaglandin G/H synthase 1	3
A0A096LP07;A0A096LPJ3;A8K070;C9JFE4;Q13098;Q13098-5;Q13098-6;Q13098-7	GPS1	A0A096LP07_HUMAN;A0A096LPJ3_HUMAN;A8K070_HUMAN;C9JFE4_HUMAN;CSN1_HUMAN;CSN1_HUMAN;CSN1_HUMAN;CSN1_HUMAN	COP9 signalosome complex subunit 1;COP9 signalosome complex subunit 1;COP9 signalosome complex subunit 1;COP9 signalosome complex subunit 1;COP9 signalosome complex subunit 1;Isoform 4 of COP9 signalosome complex subunit 1;Isoform 3 of COP9 signalosome complex subunit 1;Isoform 2 of COP9 signalosome complex subunit 1	3
A0A0A0MS14	IGHV1-45	HV145_HUMAN	Immunoglobulin heavy variable 1-45	3
A0A0A0MSQ0;P13797;P13797-2;P13797-3	PLS3	A0A0A0MSQ0_HUMAN;PLST_HUMAN;PLST_HUMAN;PLST_HUMAN	Plastin-3;Plastin-3;Isoform 2 of Plastin-3;Isoform 3 of Plastin-3	3
A0A0A0MSX9;P41252	IARS	A0A0A0MSX9_HUMAN;SYIC_HUMAN	Isoleucine--tRNA ligase, cytoplasmic;Isoleucine--tRNA ligase, cytoplasmic	3
A0A0C4DFN3;Q99685;Q99685-2	MGLL	A0A0C4DFN3_HUMAN;MGLL_HUMAN;MGLL_HUMAN	Monoglyceride lipase;Monoglyceride lipase;Isoform 2 of Monoglyceride lipase	3
A0A0C4DFY0;Q14242;Q14242-2	SELPLG	A0A0C4DFY0_HUMAN;SELPL_HUMAN;SELPL_HUMAN	P-selectin glycoprotein ligand 1;P-selectin glycoprotein ligand 1;Isoform 2 of P-selectin glycoprotein ligand 1	3
A0A0C4DGV4;E9PLX3;O43504;R4GMU8	LAMTOR5	A0A0C4DGV4_HUMAN;E9PLX3_HUMAN;LTOR5_HUMAN;R4GMU8_HUMAN	Hepatitis B virus x interacting protein;Ragulator complex protein LAMTOR5;Ragulator complex protein LAMTOR5;Ragulator complex protein LAMTOR5	3
A0A0C4DH39	IGHV1-58	HV158_HUMAN	Immunoglobulin heavy variable 1-58	3
A0A0C4DH68	IGKV2-24	A0A0C4DH68_HUMAN	Protein IGKV2-24 (Fragment)	3
A0A0C4DH73;P01611	IGKV1-12;IGKV1D-12	KV112_HUMAN;KVD12_HUMAN	Immunoglobulin kappa variable 1-12;Immunoglobulin kappa variable 1D-12	3
A0A0D9SFG6;Q99418;Q99418-2	CYTH2	A0A0D9SFG6_HUMAN;CYH2_HUMAN;CYH2_HUMAN	Cytohesin-2;Cytohesin-2;Isoform 2 of Cytohesin-2	3
A0A0G2JIF2;P30443;P30455	HLA-A	A0A0G2JIF2_HUMAN;1A01_HUMAN;1A36_HUMAN	HLA class I histocompatibility antigen, A-3 alpha chain;HLA class I histocompatibility antigen, A-1 alpha chain;HLA class I histocompatibility antigen, A-36 alpha chain	3
A0A0G2JJA7;A2ACR1;P28065;P28065-2	PSMB9	A0A0G2JJA7_HUMAN;A2ACR1_HUMAN;PSB9_HUMAN;PSB9_HUMAN	Proteasome subunit beta type;Proteasome subunit beta type;Proteasome subunit beta type-9;Isoform LMP2.S of Proteasome subunit beta type-9	3
A0A0G2JMW3;A0A0G2JP44;Q9HBB8;Q9HBB8-2;Q9HBB8-4	CDHR5	A0A0G2JMW3_HUMAN;A0A0G2JP44_HUMAN;CDHR5_HUMAN;CDHR5_HUMAN;CDHR5_HUMAN	Cadherin-related family member 5;Cadherin-related family member 5;Cadherin-related family member 5;Isoform 2 of Cadherin-related family member 5;Isoform 3 of Cadherin-related family member 5	3
A0A0J9YX13;E9PKL9;E9PP14;Q13630	TSTA3	A0A0J9YX13_HUMAN;E9PKL9_HUMAN;E9PP14_HUMAN;FCL_HUMAN	GDP-L-fucose synthase (Fragment);GDP-L-fucose synthase (Fragment);GDP-L-fucose synthase (Fragment);GDP-L-fucose synthase	3
A0A1B0GVZ4;P06132	UROD	A0A1B0GVZ4_HUMAN;DCUP_HUMAN	Uroporphyrinogen decarboxylase	3
A2AB88;O15212	PFDN6	A2AB88_HUMAN;PFD6_HUMAN	Prefoldin subunit 6	3
A6NHJ8;A6NMA8;A6NND8;F8WF64;O95825;O95825-2	CRYZL1	A6NHJ8_HUMAN;A6NMA8_HUMAN;A6NND8_HUMAN;F8WF64_HUMAN;QORL1_HUMAN;QORL1_HUMAN	Quinone oxidoreductase-like protein 1;Quinone oxidoreductase-like protein 1;Quinone oxidoreductase-like protein 1;Quinone oxidoreductase-like protein 1;Quinone oxidoreductase-like protein 1;Isoform 2 of Quinone oxidoreductase-like protein 1	3
A6NMH8;E9PIF1;E9PJK1;E9PRJ8;H0YDJ9;H0YDL9;P60033	CD81	A6NMH8_HUMAN;E9PIF1_HUMAN;E9PJK1_HUMAN;E9PRJ8_HUMAN;H0YDJ9_HUMAN;H0YDL9_HUMAN;CD81_HUMAN	Tetraspanin;Tetraspanin;Tetraspanin;Tetraspanin (Fragment);Tetraspanin (Fragment);Tetraspanin (Fragment);CD81 antigen	3
A6PVN5;B7ZBQ0;F6WIT2;Q15257;Q15257-2;Q15257-3;Q15257-4;Q68CR8	PTPA;PTPA;PTPA;PPP2R4;PPP2R4;PPP2R4;PPP2R4;DKFZp781M17165	A6PVN5_HUMAN;B7ZBQ0_HUMAN;F6WIT2_HUMAN;PTPA_HUMAN;PTPA_HUMAN;PTPA_HUMAN;PTPA_HUMAN;Q68CR8_HUMAN	Serine/threonine-protein phosphatase 2A activator;Serine/threonine-protein phosphatase 2A activator;Serine/threonine-protein phosphatase 2A activator;Serine/threonine-protein phosphatase 2A activator;Isoform 1 of Serine/threonine-protein phosphatase 2A activator;Isoform 3 of Serine/threonine-protein phosphatase 2A activator;Isoform 4 of Serine/threonine-protein phosphatase 2A activator;Serine/threonine-protein phosphatase 2A activator	3
A8MTC6;A8MZI4;B7Z3L0;Q96AX2;Q96AX2-3;Q96AX2-4	RAB37	A8MTC6_HUMAN;A8MZI4_HUMAN;B7Z3L0_HUMAN;RAB37_HUMAN;RAB37_HUMAN;RAB37_HUMAN	RAB37, member RAS oncogene family, isoform CRA_a;Ras-related protein Rab-37;Ras-related protein Rab-37;Ras-related protein Rab-37;Isoform 3 of Ras-related protein Rab-37;Isoform 4 of Ras-related protein Rab-37	3
A8MXQ1;P53801	PTTG1IP	A8MXQ1_HUMAN;PTTG_HUMAN	Pituitary tumor-transforming gene 1 protein-interacting protein	3
B0QY89;Q9Y262;Q9Y262-2	EIF3L	B0QY89_HUMAN;EIF3L_HUMAN;EIF3L_HUMAN	Eukaryotic translation initiation factor 3 subunit L;Eukaryotic translation initiation factor 3 subunit L;Isoform 2 of Eukaryotic translation initiation factor 3 subunit L	3
B1ALK7;Q14155;Q14155-1;Q14155-2;Q14155-3;Q14155-5;Q14155-6	ARHGEF7	B1ALK7_HUMAN;ARHG7_HUMAN;ARHG7_HUMAN;ARHG7_HUMAN;ARHG7_HUMAN;ARHG7_HUMAN;ARHG7_HUMAN	Rho guanine nucleotide exchange factor 7;Rho guanine nucleotide exchange factor 7;Isoform 1 of Rho guanine nucleotide exchange factor 7;Isoform 2 of Rho guanine nucleotide exchange factor 7;Isoform 3 of Rho guanine nucleotide exchange factor 7;Isoform 5 of Rho guanine nucleotide exchange factor 7;Isoform 6 of Rho guanine nucleotide exchange factor 7	3
B1AMW1;P19256;P19256-2;P19256-3	CD58	B1AMW1_HUMAN;LFA3_HUMAN;LFA3_HUMAN;LFA3_HUMAN	CD58 antigen, (Lymphocyte function-associated antigen 3), isoform CRA_c;Lymphocyte function-associated antigen 3;Isoform 2 of Lymphocyte function-associated antigen 3;Isoform 3 of Lymphocyte function-associated antigen 3	3
B2R5W2;B4DSU6;B4DY08;G3V251;G3V2Q1;G3V3K6;G3V4C1;G3V4W0;G3V555;G3V575;G3V576;G3V5X6;P07910;P07910-2;P07910-4	HNRNPC	B2R5W2_HUMAN;B4DSU6_HUMAN;B4DY08_HUMAN;G3V251_HUMAN;G3V2Q1_HUMAN;G3V3K6_HUMAN;G3V4C1_HUMAN;G3V4W0_HUMAN;G3V555_HUMAN;G3V575_HUMAN;G3V576_HUMAN;G3V5X6_HUMAN;HNRPC_HUMAN;HNRPC_HUMAN;HNRPC_HUMAN	Heterogeneous nuclear ribonucleoproteins C1/C2;Heterogeneous nuclear ribonucleoproteins C1/C2;Heterogeneous nuclear ribonucleoproteins C1/C2;Heterogeneous nuclear ribonucleoproteins C1/C2 (Fragment);Heterogeneous nuclear ribonucleoproteins C1/C2;Heterogeneous nuclear ribonucleoproteins C1/C2 (Fragment);Heterogeneous nuclear ribonucleoproteins C1/C2;Heterogeneous nuclear ribonucleoproteins C1/C2 (Fragment);Heterogeneous nuclear ribonucleoproteins C1/C2 (Fragment);Heterogeneous nuclear ribonucleoproteins C1/C2 (Fragment);Heterogeneous nuclear ribonucleoproteins C1/C2;Heterogeneous nuclear ribonucleoproteins C1/C2 (Fragment);Heterogeneous nuclear ribonucleoproteins C1/C2;Isoform C1 of Heterogeneous nuclear ribonucleoproteins C1/C2;Isoform 4 of Heterogeneous nuclear ribonucleoproteins C1/C2	3
B3KWE1;P12081;P12081-4	HARS	B3KWE1_HUMAN;SYHC_HUMAN;SYHC_HUMAN	Histidine--tRNA ligase, cytoplasmic;Histidine--tRNA ligase, cytoplasmic;Isoform 4 of Histidine--tRNA ligase, cytoplasmic	3
B4DNG0;Q9NRN5;Q9NRN5-2	OLFML3	B4DNG0_HUMAN;OLFL3_HUMAN;OLFL3_HUMAN	Olfactomedin-like protein 3;Olfactomedin-like protein 3;Isoform 2 of Olfactomedin-like protein 3	3
B4DQI4;F8W9U3;Q96IU4	ABHD14B	B4DQI4_HUMAN;F8W9U3_HUMAN;ABHEB_HUMAN	Protein ABHD14B	3
B4DUC8;Q13126;Q13126-2;Q13126-3;Q13126-4	MTAP	B4DUC8_HUMAN;MTAP_HUMAN;MTAP_HUMAN;MTAP_HUMAN;MTAP_HUMAN	S-methyl-5'-thioadenosine phosphorylase;S-methyl-5'-thioadenosine phosphorylase;Isoform 2 of S-methyl-5'-thioadenosine phosphorylase;Isoform 3 of S-methyl-5'-thioadenosine phosphorylase;Isoform 4 of S-methyl-5'-thioadenosine phosphorylase	3
B4E0Y9;Q8NBY1;Q9P289;Q9P289-3	STK26	B4E0Y9_HUMAN;Q8NBY1_HUMAN;STK26_HUMAN;STK26_HUMAN	Serine/threonine-protein kinase 26;Serine/threonine-protein kinase 26;Serine/threonine-protein kinase 26;Isoform 3 of Serine/threonine-protein kinase 26	3
B8ZZZ4;P01732;P01732-2;P01732-3	CD8A	B8ZZZ4_HUMAN;CD8A_HUMAN;CD8A_HUMAN;CD8A_HUMAN	CD8 antigen, alpha polypeptide (P32), isoform CRA_c;T-cell surface glycoprotein CD8 alpha chain;Isoform 2 of T-cell surface glycoprotein CD8 alpha chain;Isoform 3 of T-cell surface glycoprotein CD8 alpha chain	3
C9J6B6;C9JF13;Q04637;Q04637-3;Q04637-4;Q04637-5;Q04637-9	EIF4G1	C9J6B6_HUMAN;C9JF13_HUMAN;IF4G1_HUMAN;IF4G1_HUMAN;IF4G1_HUMAN;IF4G1_HUMAN;IF4G1_HUMAN	Eukaryotic translation initiation factor 4 gamma 1 (Fragment);Eukaryotic translation initiation factor 4 gamma 1 (Fragment);Eukaryotic translation initiation factor 4 gamma 1;Isoform B of Eukaryotic translation initiation factor 4 gamma 1;Isoform C of Eukaryotic translation initiation factor 4 gamma 1;Isoform D of Eukaryotic translation initiation factor 4 gamma 1;Isoform 9 of Eukaryotic translation initiation factor 4 gamma 1	3
C9JIZ6;P07602;P07602-2;P07602-3	PSAP	C9JIZ6_HUMAN;SAP_HUMAN;SAP_HUMAN;SAP_HUMAN	Prosaposin;Prosaposin;Isoform Sap-mu-6 of Prosaposin;Isoform Sap-mu-9 of Prosaposin	3
D6RF35	GC	D6RF35_HUMAN	Vitamin D-binding protein	3
E7EU04;F5H3Z4;F5H4Z6;J3KR13;P14207	FOLR2	E7EU04_HUMAN;F5H3Z4_HUMAN;F5H4Z6_HUMAN;J3KR13_HUMAN;FOLR2_HUMAN	Folate receptor beta (Fragment);Folate receptor beta (Fragment);Folate receptor beta (Fragment);Folate receptor beta;Folate receptor beta	3
E9PF32;H0YAY3	DENND3	E9PF32_HUMAN;H0YAY3_HUMAN	DENN domain-containing protein 3;DENN domain-containing protein 3 (Fragment)	3
E9PFZ2	CP	E9PFZ2_HUMAN	Ceruloplasmin	3
E9PGA7;Q9Y2L6;Q9Y2L6-2	FRMD4B	E9PGA7_HUMAN;FRM4B_HUMAN;FRM4B_HUMAN	FERM domain-containing protein 4B;FERM domain-containing protein 4B;Isoform 2 of FERM domain-containing protein 4B	3
E9PGC0;P20936;P20936-2;P20936-4	RASA1	E9PGC0_HUMAN;RASA1_HUMAN;RASA1_HUMAN;RASA1_HUMAN	Ras GTPase-activating protein 1;Ras GTPase-activating protein 1;Isoform 2 of Ras GTPase-activating protein 1;Isoform 4 of Ras GTPase-activating protein 1	3
E9PGM4;Q04446	GBE1	E9PGM4_HUMAN;GLGB_HUMAN	1,4-alpha-glucan-branching enzyme;1,4-alpha-glucan-branching enzyme	3
E9PJN4;Q9Y210;Q9Y210-2;Q9Y210-3	TRPC6	E9PJN4_HUMAN;TRPC6_HUMAN;TRPC6_HUMAN;TRPC6_HUMAN	Short transient receptor potential channel 6;Short transient receptor potential channel 6;Isoform 2 of Short transient receptor potential channel 6;Isoform 3 of Short transient receptor potential channel 6	3
E9PL09;P23396;P23396-2	RPS3	E9PL09_HUMAN;RS3_HUMAN;RS3_HUMAN	40S ribosomal protein S3;40S ribosomal protein S3;Isoform 2 of 40S ribosomal protein S3	3
E9PQD7;H0YEN5;P15880	RPS2	E9PQD7_HUMAN;H0YEN5_HUMAN;RS2_HUMAN	40S ribosomal protein S2;40S ribosomal protein S2 (Fragment);40S ribosomal protein S2	3
E9PQR7;Q9UK41;Q9UK41-2	VPS28	E9PQR7_HUMAN;VPS28_HUMAN;VPS28_HUMAN	Vacuolar protein sorting-associated protein 28 homolog (Fragment);Vacuolar protein sorting-associated protein 28 homolog;Isoform 2 of Vacuolar protein sorting-associated protein 28 homolog	3
E9PRU1;O95967	EFEMP2	E9PRU1_HUMAN;FBLN4_HUMAN	EGF-containing fibulin-like extracellular matrix protein 2	3
F5GWT4;Q9H4A3;Q9H4A3-2;Q9H4A3-5;Q9H4A3-6;Q9H4A3-7	WNK1	F5GWT4_HUMAN;WNK1_HUMAN;WNK1_HUMAN;WNK1_HUMAN;WNK1_HUMAN;WNK1_HUMAN	Serine/threonine-protein kinase WNK1;Serine/threonine-protein kinase WNK1;Isoform 2 of Serine/threonine-protein kinase WNK1;Isoform 4 of Serine/threonine-protein kinase WNK1;Isoform 5 of Serine/threonine-protein kinase WNK1;Isoform 6 of Serine/threonine-protein kinase WNK1	3
F5GXJ9;Q13740;Q13740-2	ALCAM	F5GXJ9_HUMAN;CD166_HUMAN;CD166_HUMAN	CD166 antigen;CD166 antigen;Isoform 2 of CD166 antigen	3
F5GYJ8;F5GYN4;F5H6Q1;J3KR44;Q96FW1	OTUB1	F5GYJ8_HUMAN;F5GYN4_HUMAN;F5H6Q1_HUMAN;J3KR44_HUMAN;OTUB1_HUMAN	Ubiquitin thioesterase OTUB1;Ubiquitin thioesterase OTUB1;Ubiquitin thioesterase;Ubiquitin thioesterase;Ubiquitin thioesterase OTUB1	3
F5H6I7;Q6DD88	ATL3	F5H6I7_HUMAN;ATLA3_HUMAN	Atlastin-3	3
F8W6G1;Q9UHY1	NRBP1	F8W6G1_HUMAN;NRBP_HUMAN	Nuclear receptor-binding protein	3
F8W914;Q9NQC3;Q9NQC3-2;Q9NQC3-5	RTN4	F8W914_HUMAN;RTN4_HUMAN;RTN4_HUMAN;RTN4_HUMAN	Reticulon;Reticulon-4;Isoform 2 of Reticulon-4;Isoform 5 of Reticulon-4	3
F8W943;P04424;P04424-2;P04424-3	ASL	F8W943_HUMAN;ARLY_HUMAN;ARLY_HUMAN;ARLY_HUMAN	Argininosuccinate lyase (Fragment);Argininosuccinate lyase;Isoform 2 of Argininosuccinate lyase;Isoform 3 of Argininosuccinate lyase	3
F8WCA0;J3QRU4;K7EKX0;K7ENK9;L7N2F9;P63027;Q15836	VAMP2;VAMP2;VAMP3;VAMP2;;VAMP2;VAMP3	F8WCA0_HUMAN;J3QRU4_HUMAN;K7EKX0_HUMAN;K7ENK9_HUMAN;L7N2F9_HUMAN;VAMP2_HUMAN;VAMP3_HUMAN	Vesicle-associated membrane protein 2;Vesicle-associated membrane protein 2;Vesicle-associated membrane protein 3;Vesicle-associated membrane protein 2;Uncharacterized protein (Fragment);Vesicle-associated membrane protein 2;Vesicle-associated membrane protein 3	3
G3V180;G3V1D3;Q9NY33;Q9NY33-4	DPP3	G3V180_HUMAN;G3V1D3_HUMAN;DPP3_HUMAN;DPP3_HUMAN	Dipeptidyl peptidase 3;Dipeptidyl peptidase 3;Dipeptidyl peptidase 3;Isoform 4 of Dipeptidyl peptidase 3	3
G5E9W9;Q9NUV9	GIMAP4	G5E9W9_HUMAN;GIMA4_HUMAN	GTPase IMAP family member 4	3
H0Y4R1;P12268	IMPDH2	H0Y4R1_HUMAN;IMDH2_HUMAN	Inosine-5'-monophosphate dehydrogenase 2 (Fragment);Inosine-5'-monophosphate dehydrogenase 2	3
H0YKU1;H0YNJ8;Q9NYL9	TMOD3	H0YKU1_HUMAN;H0YNJ8_HUMAN;TMOD3_HUMAN	Tropomodulin-3 (Fragment);Tropomodulin-3;Tropomodulin-3	3
H3BMM5;Q96AX1	;VPS33A	H3BMM5_HUMAN;VP33A_HUMAN	Uncharacterized protein;Vacuolar protein sorting-associated protein 33A	3
H7BXZ5;J3QSW6;O60229;O60229-4;O60229-5;O60229-6	KALRN	H7BXZ5_HUMAN;J3QSW6_HUMAN;KALRN_HUMAN;KALRN_HUMAN;KALRN_HUMAN;KALRN_HUMAN	Kalirin (Fragment);Kalirin;Kalirin;Isoform 4 of Kalirin;Isoform 5 of Kalirin;Isoform 6 of Kalirin	3
H7C024;H7C410;P35052	GPC1	H7C024_HUMAN;H7C410_HUMAN;GPC1_HUMAN	Glypican-1 (Fragment);Glypican-1;Glypican-1	3
H7C1X3;Q13177	PAK2	H7C1X3_HUMAN;PAK2_HUMAN	Serine/threonine-protein kinase PAK 2 (Fragment);Serine/threonine-protein kinase PAK 2	3
H7C422;P39023	RPL3	H7C422_HUMAN;RL3_HUMAN	60S ribosomal protein L3 (Fragment);60S ribosomal protein L3	3
H7C5W9;P16615;P16615-2;P16615-3;P16615-4;P16615-5	ATP2A2	H7C5W9_HUMAN;AT2A2_HUMAN;AT2A2_HUMAN;AT2A2_HUMAN;AT2A2_HUMAN;AT2A2_HUMAN	Sarcoplasmic/endoplasmic reticulum calcium ATPase 2 (Fragment);Sarcoplasmic/endoplasmic reticulum calcium ATPase 2;Isoform 2 of Sarcoplasmic/endoplasmic reticulum calcium ATPase 2;Isoform 3 of Sarcoplasmic/endoplasmic reticulum calcium ATPase 2;Isoform 4 of Sarcoplasmic/endoplasmic reticulum calcium ATPase 2;Isoform 5 of Sarcoplasmic/endoplasmic reticulum calcium ATPase 2	3
J3KNF4;O14618	CCS	J3KNF4_HUMAN;CCS_HUMAN	Copper chaperone for superoxide dismutase	3
J3KQL8;Q9BQE5	APOL2	J3KQL8_HUMAN;APOL2_HUMAN	Apolipoprotein L2	3
J3KS22;J3KSZ5;J3QL34;J3QS36;J3QS45;Q7Z4W1	DCXR	J3KS22_HUMAN;J3KSZ5_HUMAN;J3QL34_HUMAN;J3QS36_HUMAN;J3QS45_HUMAN;DCXR_HUMAN	L-xylulose reductase (Fragment);L-xylulose reductase (Fragment);L-xylulose reductase (Fragment);L-xylulose reductase (Fragment);L-xylulose reductase (Fragment);L-xylulose reductase	3
J9JIG6;Q96EG1	ARSG	J9JIG6_HUMAN;ARSG_HUMAN	Arylsulfatase G	3
K7EIK7;O95834;O95834-2;O95834-3	EML2	K7EIK7_HUMAN;EMAL2_HUMAN;EMAL2_HUMAN;EMAL2_HUMAN	Echinoderm microtubule-associated protein-like 2;Echinoderm microtubule-associated protein-like 2;Isoform 2 of Echinoderm microtubule-associated protein-like 2;Isoform 3 of Echinoderm microtubule-associated protein-like 2	3
K7EIS8;K7EKW2;O95897	OLFM2	K7EIS8_HUMAN;K7EKW2_HUMAN;NOE2_HUMAN	Noelin-2;Noelin-2 (Fragment);Noelin-2	3
K7EK42;K7EP07;Q99426;Q99426-2	TBCB	K7EK42_HUMAN;K7EP07_HUMAN;TBCB_HUMAN;TBCB_HUMAN	Tubulin-folding cofactor B;Tubulin-folding cofactor B (Fragment);Tubulin-folding cofactor B;Isoform 2 of Tubulin-folding cofactor B	3
K7ER15;Q9H0R4	HDHD2	K7ER15_HUMAN;HDHD2_HUMAN	Haloacid dehalogenase-like hydrolase domain-containing protein 2 (Fragment);Haloacid dehalogenase-like hydrolase domain-containing protein 2	3
K7ES70;P55083;P55083-2	MFAP4	K7ES70_HUMAN;MFAP4_HUMAN;MFAP4_HUMAN	Microfibril-associated glycoprotein 4;Microfibril-associated glycoprotein 4;Isoform 2 of Microfibril-associated glycoprotein 4	3
M0QYJ8;O60234	GMFG	M0QYJ8_HUMAN;GMFG_HUMAN	Glia maturation factor gamma	3
M0R165;M0R2S2;Q9UBC2;Q9UBC2-2;Q9UBC2-3;Q9UBC2-4	EPS15L1	M0R165_HUMAN;M0R2S2_HUMAN;EP15R_HUMAN;EP15R_HUMAN;EP15R_HUMAN;EP15R_HUMAN	Epidermal growth factor receptor substrate 15-like 1;Epidermal growth factor receptor substrate 15-like 1;Epidermal growth factor receptor substrate 15-like 1;Isoform 2 of Epidermal growth factor receptor substrate 15-like 1;Isoform 3 of Epidermal growth factor receptor substrate 15-like 1;Isoform 4 of Epidermal growth factor receptor substrate 15-like 1	3
M0R210;P62249	RPS16	M0R210_HUMAN;RS16_HUMAN	40S ribosomal protein S16	3
O00170	AIP	AIP_HUMAN	AH receptor-interacting protein	3
O00182;O00182-2;O00182-3;O00182-6	LGALS9	LEG9_HUMAN	Galectin-9;Isoform 2 of Galectin-9;Isoform 3 of Galectin-9;Isoform 6 of Galectin-9	3
O00743;O00743-2;O00743-3	PPP6C	PPP6_HUMAN	Serine/threonine-protein phosphatase 6 catalytic subunit;Isoform 2 of Serine/threonine-protein phosphatase 6 catalytic subunit;Isoform 3 of Serine/threonine-protein phosphatase 6 catalytic subunit	3
O15127	SCAMP2	SCAM2_HUMAN	Secretory carrier-associated membrane protein 2	3
O43182;O43182-4	ARHGAP6	RHG06_HUMAN	Rho GTPase-activating protein 6;Isoform 4 of Rho GTPase-activating protein 6	3
O43312;O43312-4;O43312-5	MTSS1	MTSS1_HUMAN	Metastasis suppressor protein 1;Isoform 3 of Metastasis suppressor protein 1;Isoform 4 of Metastasis suppressor protein 1	3
O43396	TXNL1	TXNL1_HUMAN	Thioredoxin-like protein 1	3
O60547;O60547-2	GMDS	GMDS_HUMAN	GDP-mannose 4,6 dehydratase;Isoform 2 of GDP-mannose 4,6 dehydratase	3
O60814;P57053;P58876;P62807;Q5QNW6;Q5QNW6-2;Q93079;Q99877;Q99879;Q99880;U3KQK0	HIST1H2BK;H2BFS;HIST1H2BD;HIST1H2BC;HIST2H2BF;HIST2H2BF;HIST1H2BH;HIST1H2BN;HIST1H2BM;HIST1H2BL;HIST1H2BN	H2B1K_HUMAN;H2BFS_HUMAN;H2B1D_HUMAN;H2B1C_HUMAN;H2B2F_HUMAN;H2B2F_HUMAN;H2B1H_HUMAN;H2B1N_HUMAN;H2B1M_HUMAN;H2B1L_HUMAN;U3KQK0_HUMAN	Histone H2B type 1-K;Histone H2B type F-S;Histone H2B type 1-D;Histone H2B type 1-C/E/F/G/I;Histone H2B type 2-F;Isoform 2 of Histone H2B type 2-F;Histone H2B type 1-H;Histone H2B type 1-N;Histone H2B type 1-M;Histone H2B type 1-L;Histone H2B	3
O60884	DNAJA2	DNJA2_HUMAN	DnaJ homolog subfamily A member 2	3
O75165	DNAJC13	DJC13_HUMAN	DnaJ homolog subfamily C member 13	3
O75368	SH3BGRL	SH3L1_HUMAN	SH3 domain-binding glutamic acid-rich-like protein	3
O76076	WISP2	WISP2_HUMAN	WNT1-inducible-signaling pathway protein 2	3
P01033;Q5H9A7	TIMP1	TIMP1_HUMAN;Q5H9A7_HUMAN	Metalloproteinase inhibitor 1	3
P01593;P01594	IGKV1D-33;IGKV1-33	KVD33_HUMAN;KV133_HUMAN	Immunoglobulin kappa variable 1D-33;Immunoglobulin kappa variable 1-33	3
P01624	IGKV3-15	KV315_HUMAN	Immunoglobulin kappa variable 3-15	3
P01705	IGLV2-23	LV223_HUMAN	Immunoglobulin lambda variable 2-23	3
P01709	IGLV2-8	LV208_HUMAN	Immunoglobulin lambda variable 2-8	3
P01715	IGLV3-1	LV301_HUMAN	Immunoglobulin lambda variable 3-1	3
P01718	IGLV3-27	LV327_HUMAN	Immunoglobulin lambda variable 3-27	3
P01721	IGLV6-57	LV657_HUMAN	Immunoglobulin lambda variable 6-57	3
P01730	CD4	CD4_HUMAN	T-cell surface glycoprotein CD4	3
P02458;P02458-1	COL2A1	CO2A1_HUMAN	Collagen alpha-1(II) chain;Isoform 1 of Collagen alpha-1(II) chain	3
P04259	KRT6B	K2C6B_HUMAN	Keratin, type II cytoskeletal 6B	3
P04430	IGKV1-16	KV116_HUMAN	Immunoglobulin kappa variable 1-16	3
P05019;P05019-2;P05019-3;P05019-4;Q13429	IGF1;IGF1;IGF1;IGF1;IGF-I	IGF1_HUMAN;IGF1_HUMAN;IGF1_HUMAN;IGF1_HUMAN;Q13429_HUMAN	Insulin-like growth factor I;Isoform 2 of Insulin-like growth factor I;Isoform 3 of Insulin-like growth factor I;Isoform 4 of Insulin-like growth factor I;Insulin-like growth factor I (Fragment)	3
P05186;P05186-2;P05186-3	ALPL	PPBT_HUMAN	Alkaline phosphatase, tissue-nonspecific isozyme;Isoform 2 of Alkaline phosphatase, tissue-nonspecific isozyme;Isoform 3 of Alkaline phosphatase, tissue-nonspecific isozyme	3
P05387	RPLP2	RLA2_HUMAN	60S acidic ribosomal protein P2	3
P06127	CD5	CD5_HUMAN	T-cell surface glycoprotein CD5	3
P06213;P06213-2	INSR	INSR_HUMAN	Insulin receptor;Isoform Short of Insulin receptor	3
P06703;R4GN98	S100A6	S10A6_HUMAN;R4GN98_HUMAN	Protein S100-A6;Protein S100 (Fragment)	3
P08217	CELA2A	CEL2A_HUMAN	Chymotrypsin-like elastase family member 2A	3
P08253;P08253-2;P08253-3	MMP2	MMP2_HUMAN	72 kDa type IV collagenase;Isoform 2 of 72 kDa type IV collagenase;Isoform 3 of 72 kDa type IV collagenase	3
P09104;P09104-2	ENO2	ENOG_HUMAN	Gamma-enolase;Isoform 2 of Gamma-enolase	3
P09429	HMGB1	HMGB1_HUMAN	High mobility group protein B1	3
P0C7P3;P0C7P3-2	SLFN14	SLN14_HUMAN	Protein SLFN14;Isoform 2 of Protein SLFN14	3
P0C862	C1QTNF9	C1T9A_HUMAN	Complement C1q and tumor necrosis factor-related protein 9A	3
P10720	PF4V1	PF4V_HUMAN	Platelet factor 4 variant	3
P11233	RALA	RALA_HUMAN	Ras-related protein Ral-A	3
P11766	ADH5	ADHX_HUMAN	Alcohol dehydrogenase class-3	3
P14324;P14324-2	FDPS	FPPS_HUMAN	Farnesyl pyrophosphate synthase;Isoform 2 of Farnesyl pyrophosphate synthase	3
P16150	SPN	LEUK_HUMAN	Leukosialin	3
P16581	SELE	LYAM2_HUMAN	E-selectin	3
P17612	PRKACA	KAPCA_HUMAN	cAMP-dependent protein kinase catalytic subunit alpha	3
P18084;V9GYZ1;V9GZ57	ITGB5	ITB5_HUMAN;V9GYZ1_HUMAN;V9GZ57_HUMAN	Integrin beta-5;Integrin beta (Fragment);Integrin beta (Fragment)	3
P20160	AZU1	CAP7_HUMAN	Azurocidin	3
P20930	FLG	FILA_HUMAN	Filaggrin	3
P21399	ACO1	ACOC_HUMAN	Cytoplasmic aconitate hydratase	3
P21439;P21439-2;P21439-3	ABCB4	MDR3_HUMAN	Phosphatidylcholine translocator ABCB4;Isoform 2 of Phosphatidylcholine translocator ABCB4;Isoform 3 of Phosphatidylcholine translocator ABCB4	3
P24158;U3KPS2	PRTN3	PRTN3_HUMAN;U3KPS2_HUMAN	Myeloblastin	3
P25398	RPS12	RS12_HUMAN	40S ribosomal protein S12	3
P28072	PSMB6	PSB6_HUMAN	Proteasome subunit beta type-6	3
P29400;P29400-2	COL4A5	CO4A5_HUMAN	Collagen alpha-5(IV) chain;Isoform 2 of Collagen alpha-5(IV) chain	3
P30085;Q5T0D2	CMPK1	KCY_HUMAN;Q5T0D2_HUMAN	UMP-CMP kinase	3
P30273	FCER1G	FCERG_HUMAN	High affinity immunoglobulin epsilon receptor subunit gamma	3
P30825	SLC7A1	CTR1_HUMAN	High affinity cationic amino acid transporter 1	3
P31997	CEACAM8	CEAM8_HUMAN	Carcinoembryonic antigen-related cell adhesion molecule 8	3
P32004;P32004-2;P32004-3	L1CAM	L1CAM_HUMAN	Neural cell adhesion molecule L1;Isoform 2 of Neural cell adhesion molecule L1;Isoform 3 of Neural cell adhesion molecule L1	3
P34096	RNASE4	RNAS4_HUMAN	Ribonuclease 4	3
P35606;P35606-2	COPB2	COPB2_HUMAN	Coatomer subunit beta';Isoform 2 of Coatomer subunit beta'	3
P35625	TIMP3	TIMP3_HUMAN	Metalloproteinase inhibitor 3	3
P35754	GLRX	GLRX1_HUMAN	Glutaredoxin-1	3
P35813;P35813-3	PPM1A	PPM1A_HUMAN	Protein phosphatase 1A;Isoform 3 of Protein phosphatase 1A	3
P36507	MAP2K2	MP2K2_HUMAN	Dual specificity mitogen-activated protein kinase kinase 2	3
P36543;P36543-2	ATP6V1E1	VATE1_HUMAN	V-type proton ATPase subunit E 1;Isoform 2 of V-type proton ATPase subunit E 1	3
P36959	GMPR	GMPR1_HUMAN	GMP reductase 1	3
P40763;P40763-2;P40763-3	STAT3	STAT3_HUMAN	Signal transducer and activator of transcription 3;Isoform Del-701 of Signal transducer and activator of transcription 3;Isoform 3 of Signal transducer and activator of transcription 3	3
P40926	MDH2	MDHM_HUMAN	Malate dehydrogenase, mitochondrial	3
P43251;P43251-2;P43251-3;P43251-4	BTD	BTD_HUMAN	Biotinidase;Isoform 2 of Biotinidase;Isoform 3 of Biotinidase;Isoform 4 of Biotinidase	3
P43686;P43686-2	PSMC4	PRS6B_HUMAN	26S protease regulatory subunit 6B;Isoform 2 of 26S protease regulatory subunit 6B	3
P46934-4	NEDD4	NEDD4_HUMAN	Isoform 4 of E3 ubiquitin-protein ligase NEDD4	3
P46940	IQGAP1	IQGA1_HUMAN	Ras GTPase-activating-like protein IQGAP1	3
P47712	PLA2G4A	PA24A_HUMAN	Cytosolic phospholipase A2	3
P49281-2	SLC11A2	NRAM2_HUMAN	Isoform 1 of Natural resistance-associated macrophage protein 2	3
P49591;Q5T5C7	SARS	SYSC_HUMAN;Q5T5C7_HUMAN	Serine--tRNA ligase, cytoplasmic;Serine--tRNA ligase, cytoplasmic	3
P51153	RAB13	RAB13_HUMAN	Ras-related protein Rab-13	3
P51452	DUSP3	DUS3_HUMAN	Dual specificity protein phosphatase 3	3
P51570;P51570-2	GALK1	GALK1_HUMAN	Galactokinase;Isoform 2 of Galactokinase	3
P54709	ATP1B3	AT1B3_HUMAN	Sodium/potassium-transporting ATPase subunit beta-3	3
P54727	RAD23B	RD23B_HUMAN	UV excision repair protein RAD23 homolog B	3
P55036;Q5VWC4	PSMD4	PSMD4_HUMAN;Q5VWC4_HUMAN	26S proteasome non-ATPase regulatory subunit 4	3
P55957;P55957-2	BID	BID_HUMAN	BH3-interacting domain death agonist;Isoform 2 of BH3-interacting domain death agonist	3
P60985	KRTDAP	KTDAP_HUMAN	Keratinocyte differentiation-associated protein	3
P61586	RHOA	RHOA_HUMAN	Transforming protein RhoA	3
P62241;Q5JR95	RPS8	RS8_HUMAN;Q5JR95_HUMAN	40S ribosomal protein S8	3
P62753	RPS6	RS6_HUMAN	40S ribosomal protein S6	3
P63313	TMSB10	TYB10_HUMAN	Thymosin beta-10	3
P68402	PAFAH1B2	PA1B2_HUMAN	Platelet-activating factor acetylhydrolase IB subunit beta	3
P78527;P78527-2	PRKDC	PRKDC_HUMAN	DNA-dependent protein kinase catalytic subunit;Isoform 2 of DNA-dependent protein kinase catalytic subunit	3
P80217;P80217-2	IFI35	IN35_HUMAN	Interferon-induced 35 kDa protein;Isoform 2 of Interferon-induced 35 kDa protein	3
P80748	IGLV3-21	LV321_HUMAN	Immunoglobulin lambda variable 3-21	3
P98172	EFNB1	EFNB1_HUMAN	Ephrin-B1	3
Q00765	REEP5	REEP5_HUMAN	Receptor expression-enhancing protein 5	3
Q00839;Q00839-2	HNRNPU	HNRPU_HUMAN	Heterogeneous nuclear ribonucleoprotein U;Isoform Short of Heterogeneous nuclear ribonucleoprotein U	3
Q01650	SLC7A5	LAT1_HUMAN	Large neutral amino acids transporter small subunit 1	3
Q02985	CFHR3	FHR3_HUMAN	Complement factor H-related protein 3	3
Q04771	ACVR1	ACVR1_HUMAN	Activin receptor type-1	3
Q07075	ENPEP	AMPE_HUMAN	Glutamyl aminopeptidase	3
Q08554;Q08554-2	DSC1	DSC1_HUMAN	Desmocollin-1;Isoform 1B of Desmocollin-1	3
Q09666	AHNAK	AHNK_HUMAN	Neuroblast differentiation-associated protein AHNAK	3
Q10589;Q10589-2	BST2	BST2_HUMAN	Bone marrow stromal antigen 2;Isoform 2 of Bone marrow stromal antigen 2	3
Q12860;Q12860-2	CNTN1	CNTN1_HUMAN	Contactin-1;Isoform 2 of Contactin-1	3
Q13404;Q13404-8	UBE2V1	UB2V1_HUMAN	Ubiquitin-conjugating enzyme E2 variant 1;Isoform 6 of Ubiquitin-conjugating enzyme E2 variant 1	3
Q13409;Q13409-2;Q13409-3;Q13409-7	DYNC1I2	DC1I2_HUMAN	Cytoplasmic dynein 1 intermediate chain 2;Isoform 2B of Cytoplasmic dynein 1 intermediate chain 2;Isoform 2C of Cytoplasmic dynein 1 intermediate chain 2;Isoform 3 of Cytoplasmic dynein 1 intermediate chain 2	3
Q13554;Q13554-2;Q13554-3;Q13554-4;Q13554-5;Q13554-7;Q13554-8	CAMK2B	KCC2B_HUMAN	Calcium/calmodulin-dependent protein kinase type II subunit beta;Isoform 1 of Calcium/calmodulin-dependent protein kinase type II subunit beta;Isoform 2 of Calcium/calmodulin-dependent protein kinase type II subunit beta;Isoform 3 of Calcium/calmodulin-dependent protein kinase type II subunit beta;Isoform 5 of Calcium/calmodulin-dependent protein kinase type II subunit beta;Isoform 7 of Calcium/calmodulin-dependent protein kinase type II subunit beta;Isoform 8 of Calcium/calmodulin-dependent protein kinase type II subunit beta	3
Q13637	RAB32	RAB32_HUMAN	Ras-related protein Rab-32	3
Q13753;Q13753-2	LAMC2	LAMC2_HUMAN	Laminin subunit gamma-2;Isoform Short of Laminin subunit gamma-2	3
Q13884	SNTB1	SNTB1_HUMAN	Beta-1-syntrophin	3
Q14289;Q14289-2	PTK2B	FAK2_HUMAN	Protein-tyrosine kinase 2-beta;Isoform 2 of Protein-tyrosine kinase 2-beta	3
Q15008;Q15008-4	PSMD6	PSMD6_HUMAN	26S proteasome non-ATPase regulatory subunit 6;Isoform 4 of 26S proteasome non-ATPase regulatory subunit 6	3
Q15818	NPTX1	NPTX1_HUMAN	Neuronal pentraxin-1	3
Q15904	ATP6AP1	VAS1_HUMAN	V-type proton ATPase subunit S1	3
Q16270;Q16270-2	IGFBP7	IBP7_HUMAN	Insulin-like growth factor-binding protein 7;Isoform 2 of Insulin-like growth factor-binding protein 7	3
Q16401;Q16401-2	PSMD5	PSMD5_HUMAN	26S proteasome non-ATPase regulatory subunit 5;Isoform 2 of 26S proteasome non-ATPase regulatory subunit 5	3
Q5H909;Q9UNF1;Q9UNF1-2	MAGED2	Q5H909_HUMAN;MAGD2_HUMAN;MAGD2_HUMAN	Melanoma-associated antigen D2;Melanoma-associated antigen D2;Isoform 2 of Melanoma-associated antigen D2	3
Q5JQS6	GCSAML	GSAML_HUMAN	Germinal center-associated signaling and motility-like protein	3
Q5JSP0;Q5JSP0-2;Q5JSP0-3	FGD3	FGD3_HUMAN	FYVE, RhoGEF and PH domain-containing protein 3;Isoform 2 of FYVE, RhoGEF and PH domain-containing protein 3;Isoform 3 of FYVE, RhoGEF and PH domain-containing protein 3	3
Q5T0T0;Q5T0T0-2	MARCH8	MARH8_HUMAN	E3 ubiquitin-protein ligase MARCH8;Isoform 2 of E3 ubiquitin-protein ligase MARCH8	3
Q5TFM2	CFH	Q5TFM2_HUMAN	Complement factor H	3
Q68D91;Q68D91-2	MBLAC2	MBLC2_HUMAN	Metallo-beta-lactamase domain-containing protein 2;Isoform 2 of Metallo-beta-lactamase domain-containing protein 2	3
Q68EM7;Q68EM7-2;Q68EM7-5;Q68EM7-6	ARHGAP17	RHG17_HUMAN	Rho GTPase-activating protein 17;Isoform 2 of Rho GTPase-activating protein 17;Isoform 5 of Rho GTPase-activating protein 17;Isoform 6 of Rho GTPase-activating protein 17	3
Q6P988	NOTUM	NOTUM_HUMAN	Palmitoleoyl-protein carboxylesterase NOTUM	3
Q7L9L4;Q7L9L4-2;Q9H8S9	MOB1B;MOB1B;MOB1A	MOB1B_HUMAN;MOB1B_HUMAN;MOB1A_HUMAN	MOB kinase activator 1B;Isoform 2 of MOB kinase activator 1B;MOB kinase activator 1A	3
Q86WR7	PROSER2	PRSR2_HUMAN	Proline and serine-rich protein 2	3
Q8IU68	TMC8	TMC8_HUMAN	Transmembrane channel-like protein 8	3
Q8IY63;Q8IY63-2	AMOTL1	AMOL1_HUMAN	Angiomotin-like protein 1;Isoform 2 of Angiomotin-like protein 1	3
Q8N9N7	LRRC57	LRC57_HUMAN	Leucine-rich repeat-containing protein 57	3
Q8NC51;Q8NC51-2;Q8NC51-3;Q8NC51-4	SERBP1	PAIRB_HUMAN	Plasminogen activator inhibitor 1 RNA-binding protein;Isoform 2 of Plasminogen activator inhibitor 1 RNA-binding protein;Isoform 3 of Plasminogen activator inhibitor 1 RNA-binding protein;Isoform 4 of Plasminogen activator inhibitor 1 RNA-binding protein	3
Q8TC12;Q8TC12-2	RDH11	RDH11_HUMAN	Retinol dehydrogenase 11;Isoform 2 of Retinol dehydrogenase 11	3
Q8WTU2	SSC4D	SRB4D_HUMAN	Scavenger receptor cysteine-rich domain-containing group B protein	3
Q8WXI7	MUC16	MUC16_HUMAN	Mucin-16	3
Q92783;Q92783-2	STAM	STAM1_HUMAN	Signal transducing adapter molecule 1;Isoform 2 of Signal transducing adapter molecule 1	3
Q92973;Q92973-2;Q92973-3	TNPO1	TNPO1_HUMAN	Transportin-1;Isoform 2 of Transportin-1;Isoform 3 of Transportin-1	3
Q96MK2	FAM65C	FA65C_HUMAN	Protein FAM65C	3
Q96QV1	HHIP	HHIP_HUMAN	Hedgehog-interacting protein	3
Q99961;Q99961-3	SH3GL1	SH3G1_HUMAN	Endophilin-A2;Isoform 3 of Endophilin-A2	3
Q9BV40	VAMP8	VAMP8_HUMAN	Vesicle-associated membrane protein 8	3
Q9BX93;Q9BX93-2	PLA2G12B	PG12B_HUMAN	Group XIIB secretory phospholipase A2-like protein;Isoform 2 of Group XIIB secretory phospholipase A2-like protein	3
Q9BYE9	CDHR2	CDHR2_HUMAN	Cadherin-related family member 2	3
Q9H0X4	FAM234A	F234A_HUMAN	Protein FAM234A	3
Q9H497;Q9H497-2	TOR3A	TOR3A_HUMAN	Torsin-3A;Isoform 2 of Torsin-3A	3
Q9H4E7	DEF6	DEFI6_HUMAN	Differentially expressed in FDCP 6 homolog	3
Q9H7D7;Q9H7D7-2	WDR26	WDR26_HUMAN	WD repeat-containing protein 26;Isoform 2 of WD repeat-containing protein 26	3
Q9H7M9	C10orf54	VISTA_HUMAN	V-type immunoglobulin domain-containing suppressor of T-cell activation	3
Q9NP72	RAB18	RAB18_HUMAN	Ras-related protein Rab-18	3
Q9NUG4	CCM2L	CCM2L_HUMAN	Cerebral cavernous malformations 2 protein-like	3
Q9NUQ9	FAM49B	FA49B_HUMAN	Protein FAM49B	3
Q9NV70;Q9NV70-2	EXOC1	EXOC1_HUMAN	Exocyst complex component 1;Isoform 2 of Exocyst complex component 1	3
Q9NV96;Q9NV96-2	TMEM30A	CC50A_HUMAN	Cell cycle control protein 50A;Isoform 2 of Cell cycle control protein 50A	3
Q9NYQ6	CELSR1	CELR1_HUMAN	Cadherin EGF LAG seven-pass G-type receptor 1	3
Q9NZB2;Q9NZB2-6	FAM120A	F120A_HUMAN	Constitutive coactivator of PPAR-gamma-like protein 1;Isoform F of Constitutive coactivator of PPAR-gamma-like protein 1	3
Q9NZT1	CALML5	CALL5_HUMAN	Calmodulin-like protein 5	3
Q9NZZ3	CHMP5	CHMP5_HUMAN	Charged multivesicular body protein 5	3
Q9UBG0	MRC2	MRC2_HUMAN	C-type mannose receptor 2	3
Q9UBQ6	EXTL2	EXTL2_HUMAN	Exostosin-like 2	3
Q9UBR2	CTSZ	CATZ_HUMAN	Cathepsin Z	3
Q9UDT6;Q9UDT6-2	CLIP2	CLIP2_HUMAN	CAP-Gly domain-containing linker protein 2;Isoform 2 of CAP-Gly domain-containing linker protein 2	3
Q9UFM8;Q9Y639;Q9Y639-1;Q9Y639-3;Q9Y639-4;Q9Y639-5	DKFZp566H1924;NPTN;NPTN;NPTN;NPTN;NPTN	Q9UFM8_HUMAN;NPTN_HUMAN;NPTN_HUMAN;NPTN_HUMAN;NPTN_HUMAN;NPTN_HUMAN	Neuroplastin (Fragment);Neuroplastin;Isoform 1 of Neuroplastin;Isoform 3 of Neuroplastin;Isoform 4 of Neuroplastin;Isoform 5 of Neuroplastin	3
Q9UHA4	LAMTOR3	LTOR3_HUMAN	Ragulator complex protein LAMTOR3	3
Q9UI08;Q9UI08-2;Q9UI08-3	EVL	EVL_HUMAN	Ena/VASP-like protein;Isoform 1 of Ena/VASP-like protein;Isoform 3 of Ena/VASP-like protein	3
Q9UK05	GDF2	GDF2_HUMAN	Growth/differentiation factor 2	3
Q9UN70;Q9UN70-2	PCDHGC3	PCDGK_HUMAN	Protocadherin gamma-C3;Isoform 2 of Protocadherin gamma-C3	3
Q9UNW1	MINPP1	MINP1_HUMAN	Multiple inositol polyphosphate phosphatase 1	3
Q9UPN7	PPP6R1	PP6R1_HUMAN	Serine/threonine-protein phosphatase 6 regulatory subunit 1	3
Q9Y3F4;Q9Y3F4-2	STRAP	STRAP_HUMAN	Serine-threonine kinase receptor-associated protein;Isoform 2 of Serine-threonine kinase receptor-associated protein	3
Q9Y646	CPQ	CBPQ_HUMAN	Carboxypeptidase Q	3
Q9Y6Y9	LY96	LY96_HUMAN	Lymphocyte antigen 96	3
A0A075B6I4	IGLV10-54	A0A075B6I4_HUMAN	Protein IGLV10-54 (Fragment)	2
A0A075B6I9	IGLV7-46	A0A075B6I9_HUMAN	Protein IGLV7-46 (Fragment)	2
A0A075B6J1	IGLV5-37	A0A075B6J1_HUMAN	Protein IGLV5-37 (Fragment)	2
A0A075B6K0	IGLV3-16	A0A075B6K0_HUMAN	HCG2041221 (Fragment)	2
A0A075B6S4	IGKV1D-17	A0A075B6S4_HUMAN	Protein IGKV1D-17 (Fragment)	2
A0A075B6S6	IGKV2D-30	KVD30_HUMAN	Immunoglobulin kappa variable 2D-30	2
A0A075B7B6	IGHV4OR15-8	A0A075B7B6_HUMAN	Putative V-set and immunoglobulin domain-containing-like protein IGHV4OR15-8 (Fragment)	2
A0A087WSZ0;A0A0G2JQJ0	IGKV1D-8	A0A087WSZ0_HUMAN;A0A0G2JQJ0_HUMAN	Protein IGKV1D-8 (Fragment)	2
A0A087WT99;E9PQS1;Q9H0W9;Q9H0W9-2;Q9H0W9-3	C11orf54	A0A087WT99_HUMAN;E9PQS1_HUMAN;CK054_HUMAN;CK054_HUMAN;CK054_HUMAN	Ester hydrolase C11orf54;Ester hydrolase C11orf54 (Fragment);Ester hydrolase C11orf54;Isoform 2 of Ester hydrolase C11orf54;Isoform 3 of Ester hydrolase C11orf54	2
A0A087WU31;A0A0A0MTB7;E9PE15;P51790;P51790-2;P51790-4;P51790-5	CLCN3	A0A087WU31_HUMAN;A0A0A0MTB7_HUMAN;E9PE15_HUMAN;CLCN3_HUMAN;CLCN3_HUMAN;CLCN3_HUMAN;CLCN3_HUMAN	Chloride channel protein;Chloride channel protein;Chloride channel protein (Fragment);H(+)/Cl(-) exchange transporter 3;Isoform 2 of H(+)/Cl(-) exchange transporter 3;Isoform 3 of H(+)/Cl(-) exchange transporter 3;Isoform 4 of H(+)/Cl(-) exchange transporter 3	2
A0A087WU93;A0A087WYD1;A0A087WZQ6;A0A087X253;P63010;P63010-2	AP2B1	A0A087WU93_HUMAN;A0A087WYD1_HUMAN;A0A087WZQ6_HUMAN;A0A087X253_HUMAN;AP2B1_HUMAN;AP2B1_HUMAN	AP-2 complex subunit beta (Fragment);AP-2 complex subunit beta (Fragment);AP-2 complex subunit beta (Fragment);AP-2 complex subunit beta;AP-2 complex subunit beta;Isoform 2 of AP-2 complex subunit beta	2
A0A087WUC6;E9PI68;E9PL01;E9PRB9;Q15005	SPCS2	A0A087WUC6_HUMAN;E9PI68_HUMAN;E9PL01_HUMAN;E9PRB9_HUMAN;SPCS2_HUMAN	Signal peptidase complex subunit 2	2
A0A087WUI2;P22626;P22626-2	HNRNPA2B1	A0A087WUI2_HUMAN;ROA2_HUMAN;ROA2_HUMAN	Heterogeneous nuclear ribonucleoproteins A2/B1;Heterogeneous nuclear ribonucleoproteins A2/B1;Isoform A2 of Heterogeneous nuclear ribonucleoproteins A2/B1	2
A0A087WV68;A0A087WX29;A0A087WXQ5;A0A087WYY0;A0A087X260;B1AKP7;G3V162;K7EJM5;K7EN94;Q13148	TARDBP	A0A087WV68_HUMAN;A0A087WX29_HUMAN;A0A087WXQ5_HUMAN;A0A087WYY0_HUMAN;A0A087X260_HUMAN;B1AKP7_HUMAN;G3V162_HUMAN;K7EJM5_HUMAN;K7EN94_HUMAN;TADBP_HUMAN	TAR DNA-binding protein 43 (Fragment);TAR DNA-binding protein 43 (Fragment);TAR DNA-binding protein 43 (Fragment);TAR DNA-binding protein 43;TAR DNA-binding protein 43;TAR DNA-binding protein 43;TAR DNA binding protein, isoform CRA_d;TAR DNA-binding protein 43 (Fragment);TAR DNA-binding protein 43 (Fragment);TAR DNA-binding protein 43	2
A0A087WVV2;A0A0A0MRV0;F8W7S5;Q9P2E9;Q9P2E9-2;Q9P2E9-3	RRBP1	A0A087WVV2_HUMAN;A0A0A0MRV0_HUMAN;F8W7S5_HUMAN;RRBP1_HUMAN;RRBP1_HUMAN;RRBP1_HUMAN	Ribosome-binding protein 1;Ribosome-binding protein 1;Ribosome-binding protein 1;Ribosome-binding protein 1;Isoform 1 of Ribosome-binding protein 1;Isoform 2 of Ribosome-binding protein 1	2
A0A087WXL6;B7Z879;Q9H270	VPS11	A0A087WXL6_HUMAN;B7Z879_HUMAN;VPS11_HUMAN	Vacuolar protein sorting 11 (Yeast), isoform CRA_a;Vacuolar protein sorting-associated protein 11 homolog;Vacuolar protein sorting-associated protein 11 homolog	2
A0A087WY85;A0A0A0MQU3;D6RAH7;D6RAW0;D6RFM0;H9KV45;P61077;P61077-2;P61077-3;P62837;P62837-2	UBE2D3;UBE2D2;UBE2D3;UBE2D3;UBE2D2;UBE2D3;UBE2D3;UBE2D3;UBE2D3;UBE2D2;UBE2D2	A0A087WY85_HUMAN;A0A0A0MQU3_HUMAN;D6RAH7_HUMAN;D6RAW0_HUMAN;D6RFM0_HUMAN;H9KV45_HUMAN;UB2D3_HUMAN;UB2D3_HUMAN;UB2D3_HUMAN;UB2D2_HUMAN;UB2D2_HUMAN	Ubiquitin-conjugating enzyme E2 D3;Ubiquitin-conjugating enzyme E2 D2;Ubiquitin-conjugating enzyme E2 D3;Ubiquitin-conjugating enzyme E2 D3 (Fragment);Ubiquitin-conjugating enzyme E2 D2 (Fragment);Ubiquitin-conjugating enzyme E2 D3;Ubiquitin-conjugating enzyme E2 D3;Isoform 2 of Ubiquitin-conjugating enzyme E2 D3;Isoform 3 of Ubiquitin-conjugating enzyme E2 D3;Ubiquitin-conjugating enzyme E2 D2;Isoform 2 of Ubiquitin-conjugating enzyme E2 D2	2
A0A087WZF1;Q93052	LPP	A0A087WZF1_HUMAN;LPP_HUMAN	Lipoma-preferred partner	2
A0A087WZK9;B3KS98;O15372	EIF3H	A0A087WZK9_HUMAN;B3KS98_HUMAN;EIF3H_HUMAN	Eukaryotic translation initiation factor 3 subunit H	2
A0A087X0R6;Q9UMY4;Q9UMY4-2	SNX12	A0A087X0R6_HUMAN;SNX12_HUMAN;SNX12_HUMAN	Sorting nexin-12;Sorting nexin-12;Isoform 2 of Sorting nexin-12	2
A0A087X191;Q8NES3;Q8NES3-2;Q8NES3-3;Q8NES3-4	LFNG	A0A087X191_HUMAN;LFNG_HUMAN;LFNG_HUMAN;LFNG_HUMAN;LFNG_HUMAN	Beta-1,3-N-acetylglucosaminyltransferase lunatic fringe;Beta-1,3-N-acetylglucosaminyltransferase lunatic fringe;Isoform 2 of Beta-1,3-N-acetylglucosaminyltransferase lunatic fringe;Isoform 3 of Beta-1,3-N-acetylglucosaminyltransferase lunatic fringe;Isoform 4 of Beta-1,3-N-acetylglucosaminyltransferase lunatic fringe	2
A0A087X1D0;H0YE23;P25942;P25942-2	CD40	A0A087X1D0_HUMAN;H0YE23_HUMAN;TNR5_HUMAN;TNR5_HUMAN	CD40 antigen (TNF receptor superfamily member 5), isoform CRA_c;Tumor necrosis factor receptor superfamily member 5 (Fragment);Tumor necrosis factor receptor superfamily member 5;Isoform II of Tumor necrosis factor receptor superfamily member 5	2
A0A0A0MRB5;Q8WXG6-2;Q8WXG6-3;Q8WXG6-4;Q8WXG6-5;Q8WXG6-6;Q8WXG6-8	MADD	A0A0A0MRB5_HUMAN;MADD_HUMAN;MADD_HUMAN;MADD_HUMAN;MADD_HUMAN;MADD_HUMAN;MADD_HUMAN	MAP kinase-activating death domain protein;Isoform 2 of MAP kinase-activating death domain protein;Isoform 3 of MAP kinase-activating death domain protein;Isoform 4 of MAP kinase-activating death domain protein;Isoform 5 of MAP kinase-activating death domain protein;Isoform 6 of MAP kinase-activating death domain protein;Isoform 8 of MAP kinase-activating death domain protein	2
A0A0A0MRE1;A0A0A0MSB8;B4DJ07;Q9UPT5;Q9UPT5-1;Q9UPT5-2;Q9UPT5-5;Q9UPT5-6	EXOC7	A0A0A0MRE1_HUMAN;A0A0A0MSB8_HUMAN;B4DJ07_HUMAN;EXOC7_HUMAN;EXOC7_HUMAN;EXOC7_HUMAN;EXOC7_HUMAN;EXOC7_HUMAN	Exocyst complex component 7 (Fragment);Exocyst complex component 7;Exocyst complex component 7;Exocyst complex component 7;Isoform 1 of Exocyst complex component 7;Isoform 2 of Exocyst complex component 7;Isoform 5 of Exocyst complex component 7;Isoform 6 of Exocyst complex component 7	2
A0A0A0MS99;I3L4X2;P33527;P33527-2;P33527-3;P33527-4;P33527-5;P33527-6;P33527-7;P33527-8;P33527-9	ABCC1	A0A0A0MS99_HUMAN;I3L4X2_HUMAN;MRP1_HUMAN;MRP1_HUMAN;MRP1_HUMAN;MRP1_HUMAN;MRP1_HUMAN;MRP1_HUMAN;MRP1_HUMAN;MRP1_HUMAN;MRP1_HUMAN	Multidrug resistance-associated protein 1;Multidrug resistance-associated protein 1 (Fragment);Multidrug resistance-associated protein 1;Isoform 2 of Multidrug resistance-associated protein 1;Isoform 3 of Multidrug resistance-associated protein 1;Isoform 4 of Multidrug resistance-associated protein 1;Isoform 5 of Multidrug resistance-associated protein 1;Isoform 6 of Multidrug resistance-associated protein 1;Isoform 7 of Multidrug resistance-associated protein 1;Isoform 8 of Multidrug resistance-associated protein 1;Isoform 9 of Multidrug resistance-associated protein 1	2
A0A0A6YYJ4;Q07654;X6R3S7	TFF3	A0A0A6YYJ4_HUMAN;TFF3_HUMAN;X6R3S7_HUMAN	Trefoil factor 3	2
A0A0B4J2H0	IGHV1-69-2	A0A0B4J2H0_HUMAN	Protein IGHV1-69-2 (Fragment)	2
A0A0C4DFY5;A8MXZ4;J9JIE0;Q9NQ84;Q9NQ84-2	GPRC5C	A0A0C4DFY5_HUMAN;A8MXZ4_HUMAN;J9JIE0_HUMAN;GPC5C_HUMAN;GPC5C_HUMAN	G-protein-coupled receptor family C group 5 member C;G-protein-coupled receptor family C group 5 member C (Fragment);G-protein-coupled receptor family C group 5 member C;G-protein coupled receptor family C group 5 member C;Isoform 2 of G-protein coupled receptor family C group 5 member C	2
A0A0C4DG17;C9J9K3;F8WD59;P08865	RPSA	A0A0C4DG17_HUMAN;C9J9K3_HUMAN;F8WD59_HUMAN;RSSA_HUMAN	40S ribosomal protein SA;40S ribosomal protein SA (Fragment);40S ribosomal protein SA (Fragment);40S ribosomal protein SA	2
A0A0C4DGS1;P39656;P39656-2;P39656-3	DDOST	A0A0C4DGS1_HUMAN;OST48_HUMAN;OST48_HUMAN;OST48_HUMAN	Dolichyl-diphosphooligosaccharide--protein glycosyltransferase 48 kDa subunit;Dolichyl-diphosphooligosaccharide--protein glycosyltransferase 48 kDa subunit;Isoform 2 of Dolichyl-diphosphooligosaccharide--protein glycosyltransferase 48 kDa subunit;Isoform 3 of Dolichyl-diphosphooligosaccharide--protein glycosyltransferase 48 kDa subunit	2
A0A0C4DH24	IGKV6-21	A0A0C4DH24_HUMAN	Protein IGKV6-21 (Fragment)	2
A0A0C4DH25	IGKV3D-20	KVD20_HUMAN	Immunoglobulin kappa variable 3-20	2
A0A0C4DH41;P01825	IGHV4-61;IGHV4-59	A0A0C4DH41_HUMAN;HV459_HUMAN	Protein IGHV4-61 (Fragment);Immunoglobulin heavy variable 4-59	2
A0A0D9SG72;A0A1B0GTP9;A0A1B0GVQ5;A0A1B0GWF2;P61764;P61764-2	STXBP1	A0A0D9SG72_HUMAN;A0A1B0GTP9_HUMAN;A0A1B0GVQ5_HUMAN;A0A1B0GWF2_HUMAN;STXB1_HUMAN;STXB1_HUMAN	Syntaxin-binding protein 1;Syntaxin-binding protein 1;Syntaxin-binding protein 1;Syntaxin-binding protein 1;Syntaxin-binding protein 1;Isoform 2 of Syntaxin-binding protein 1	2
A0A0G2JJD3;O95870;O95870-2	ABHD16A	A0A0G2JJD3_HUMAN;ABHGA_HUMAN;ABHGA_HUMAN	HLA-B associated transcript 5, isoform CRA_b;Protein ABHD16A;Isoform 2 of Protein ABHD16A	2
A0A0G2JMZ2;A0A0G2JNC9;A0A0G2JNP1;A0A0G2JP19;A0A0G2JRB3;A0A0G2JRT3;A0A0G2JS48;A6NM11;A6NMS7;A8MUI5;J3KT91;J3QL27;O60309	;LRRC37A;LRRC37A2;LRRC37A2;LRRC37A;;LRRC37A2;LRRC37A2;LRRC37A;LRRC37A;LRRC37A3;LRRC37A3;LRRC37A3	A0A0G2JMZ2_HUMAN;A0A0G2JNC9_HUMAN;A0A0G2JNP1_HUMAN;A0A0G2JP19_HUMAN;A0A0G2JRB3_HUMAN;A0A0G2JRT3_HUMAN;A0A0G2JS48_HUMAN;L37A2_HUMAN;L37A1_HUMAN;A8MUI5_HUMAN;J3KT91_HUMAN;J3QL27_HUMAN;L37A3_HUMAN	Uncharacterized protein;Leucine-rich repeat-containing protein 37A;Leucine-rich repeat-containing protein 37A2;Leucine-rich repeat-containing protein 37A2;Leucine-rich repeat-containing protein 37A;Uncharacterized protein;Leucine-rich repeat-containing protein 37A2;Leucine-rich repeat-containing protein 37A2;Leucine-rich repeat-containing protein 37A;Leucine-rich repeat-containing protein 37A;Leucine-rich repeat-containing protein 37A3 (Fragment);Leucine-rich repeat-containing protein 37A3 (Fragment);Leucine-rich repeat-containing protein 37A3	2
A0A0J9YVY3		A0A0J9YVY3_HUMAN	Uncharacterized protein (Fragment)	2
A0A0J9YW54;A2A2F0;Q86X10;Q86X10-2;Q86X10-3	RALGAPB	A0A0J9YW54_HUMAN;A2A2F0_HUMAN;RLGPB_HUMAN;RLGPB_HUMAN;RLGPB_HUMAN	Ral GTPase-activating protein subunit beta (Fragment);Ral GTPase-activating protein subunit beta (Fragment);Ral GTPase-activating protein subunit beta;Isoform 2 of Ral GTPase-activating protein subunit beta;Isoform 3 of Ral GTPase-activating protein subunit beta	2
A0A0J9YX66;A0A0J9YXJ0;A0A1B0GU44;A0A1B0GUN8;E9PC62;O95319;O95319-2;O95319-3;O95319-4;O95319-5;Q5VZZ6;V9GYD9	CELF2	A0A0J9YX66_HUMAN;A0A0J9YXJ0_HUMAN;A0A1B0GU44_HUMAN;A0A1B0GUN8_HUMAN;E9PC62_HUMAN;CELF2_HUMAN;CELF2_HUMAN;CELF2_HUMAN;CELF2_HUMAN;CELF2_HUMAN;Q5VZZ6_HUMAN;V9GYD9_HUMAN	CUGBP Elav-like family member 2;CUGBP Elav-like family member 2;CUGBP Elav-like family member 2;CUGBP Elav-like family member 2;CUGBP Elav-like family member 2;CUGBP Elav-like family member 2;Isoform 2 of CUGBP Elav-like family member 2;Isoform 3 of CUGBP Elav-like family member 2;Isoform 4 of CUGBP Elav-like family member 2;Isoform 5 of CUGBP Elav-like family member 2;CUGBP Elav-like family member 2;CUGBP Elav-like family member 2	2
A0A0U1RQQ4;Q9UNN8	PROCR	A0A0U1RQQ4_HUMAN;EPCR_HUMAN	Endothelial protein C receptor (Fragment);Endothelial protein C receptor	2
A0A0U1RRI0;Q06124;Q06124-2	PTPN11	A0A0U1RRI0_HUMAN;PTN11_HUMAN;PTN11_HUMAN	Tyrosine-protein phosphatase non-receptor type 11 (Fragment);Tyrosine-protein phosphatase non-receptor type 11;Isoform 2 of Tyrosine-protein phosphatase non-receptor type 11	2
A0A0U1RRM4;A6NLN1;P26599;P26599-2;P26599-3	PTBP1	A0A0U1RRM4_HUMAN;A6NLN1_HUMAN;PTBP1_HUMAN;PTBP1_HUMAN;PTBP1_HUMAN	Polypyrimidine tract-binding protein 1;Polypyrimidine tract binding protein 1, isoform CRA_b;Polypyrimidine tract-binding protein 1;Isoform 2 of Polypyrimidine tract-binding protein 1;Isoform 3 of Polypyrimidine tract-binding protein 1	2
A0A140T9M0;A0A140T9U0;A0A140T9W2;P04222	HLA-C	A0A140T9M0_HUMAN;A0A140T9U0_HUMAN;A0A140T9W2_HUMAN;1C03_HUMAN	HLA class I histocompatibility antigen, Cw-6 alpha chain;HLA class I histocompatibility antigen, Cw-6 alpha chain;HLA class I histocompatibility antigen, Cw-6 alpha chain;HLA class I histocompatibility antigen, Cw-3 alpha chain	2
A0A1B0GUT7;A0A1B0GVB9;A0A1B0GVW0;A0A1C7CYW4;B7Z1I9;O75787;O75787-2	ATP6AP2	A0A1B0GUT7_HUMAN;A0A1B0GVB9_HUMAN;A0A1B0GVW0_HUMAN;A0A1C7CYW4_HUMAN;B7Z1I9_HUMAN;RENR_HUMAN;RENR_HUMAN	Renin receptor;Renin receptor;Renin receptor;Renin receptor;Renin receptor;Renin receptor;Isoform 2 of Renin receptor	2
A0A1B0GUZ7;Q14156;Q14156-2;Q14156-3	EFR3A	A0A1B0GUZ7_HUMAN;EFR3A_HUMAN;EFR3A_HUMAN;EFR3A_HUMAN	Protein EFR3 homolog A;Protein EFR3 homolog A;Isoform 2 of Protein EFR3 homolog A;Isoform 3 of Protein EFR3 homolog A	2
A5D8V6;F5H4Q5	VPS37C	VP37C_HUMAN;F5H4Q5_HUMAN	Vacuolar protein sorting-associated protein 37C;Vacuolar protein sorting-associated protein 37C (Fragment)	2
A6ND91	ASPDH	ASPD_HUMAN	Putative L-aspartate dehydrogenase	2
A6NJA2;P54578;P54578-2;P54578-3	USP14	A6NJA2_HUMAN;UBP14_HUMAN;UBP14_HUMAN;UBP14_HUMAN	Ubiquitin carboxyl-terminal hydrolase 14;Ubiquitin carboxyl-terminal hydrolase 14;Isoform 2 of Ubiquitin carboxyl-terminal hydrolase 14;Isoform 3 of Ubiquitin carboxyl-terminal hydrolase 14	2
A6NML5	TMEM212	TM212_HUMAN	Transmembrane protein 212	2
A6PVH9;B0QZ18;E7ENH5;F2Z2V0;Q99829	CPNE1	A6PVH9_HUMAN;B0QZ18_HUMAN;E7ENH5_HUMAN;F2Z2V0_HUMAN;CPNE1_HUMAN	Copine-1;Copine-1;Copine-1;Copine-1 (Fragment);Copine-1	2
A8K878;P55145	MANF	A8K878_HUMAN;MANF_HUMAN	Mesencephalic astrocyte-derived neurotrophic factor	2
B1AJY5;B1AJY7;O75832	PSMD10	B1AJY5_HUMAN;B1AJY7_HUMAN;PSD10_HUMAN	26S proteasome non-ATPase regulatory subunit 10	2
B1AUU8;P42566	EPS15	B1AUU8_HUMAN;EPS15_HUMAN	Epidermal growth factor receptor substrate 15	2
B5MCP9;P62081	RPS7	B5MCP9_HUMAN;RS7_HUMAN	40S ribosomal protein S7	2
B5MD23;O75954	TSPAN9	B5MD23_HUMAN;TSN9_HUMAN	Tetraspanin;Tetraspanin-9	2
B7ZC38;Q9NR46	SH3GLB2	B7ZC38_HUMAN;SHLB2_HUMAN	Endophilin-B2	2
B7ZL91;Q16819	MEP1A	B7ZL91_HUMAN;MEP1A_HUMAN	Meprin A subunit;Meprin A subunit alpha	2
C9JJP5;C9JUE0;Q92734;Q92734-2;Q92734-3;Q92734-4	TFG	C9JJP5_HUMAN;C9JUE0_HUMAN;TFG_HUMAN;TFG_HUMAN;TFG_HUMAN;TFG_HUMAN	Protein TFG (Fragment);Protein TFG (Fragment);Protein TFG;Isoform 2 of Protein TFG;Isoform 3 of Protein TFG;Isoform 4 of Protein TFG	2
C9JKG1;P21810	BGN	C9JKG1_HUMAN;PGS1_HUMAN	Biglycan (Fragment);Biglycan	2
C9JPQ9	FGG	C9JPQ9_HUMAN	Fibrinogen gamma chain (Fragment)	2
C9JRD2;C9JXB9;P25686;P25686-2	DNAJB2	C9JRD2_HUMAN;C9JXB9_HUMAN;DNJB2_HUMAN;DNJB2_HUMAN	DnaJ homolog subfamily B member 2 (Fragment);DnaJ homolog subfamily B member 2 (Fragment);DnaJ homolog subfamily B member 2;Isoform 2 of DnaJ homolog subfamily B member 2	2
C9JW96;C9JZ20;E7ESE2;E9PCW0;P35232	PHB	C9JW96_HUMAN;C9JZ20_HUMAN;E7ESE2_HUMAN;E9PCW0_HUMAN;PHB_HUMAN	Prohibitin (Fragment);Prohibitin (Fragment);Prohibitin (Fragment);Prohibitin (Fragment);Prohibitin	2
D6R9L0;D6R9Z1;D6RAC2;D6RBD0;D6REE5;D6RFX4;D6RHH4;P63244	RACK1	D6R9L0_HUMAN;D6R9Z1_HUMAN;D6RAC2_HUMAN;D6RBD0_HUMAN;D6REE5_HUMAN;D6RFX4_HUMAN;D6RHH4_HUMAN;RACK1_HUMAN	Receptor of-activated protein C kinase 1 (Fragment);Receptor of-activated protein C kinase 1 (Fragment);Receptor of-activated protein C kinase 1;Receptor of-activated protein C kinase 1 (Fragment);Receptor of-activated protein C kinase 1 (Fragment);Receptor of-activated protein C kinase 1 (Fragment);Receptor of-activated protein C kinase 1;Receptor of activated protein C kinase 1	2
D6RAR4	HGFAC	D6RAR4_HUMAN	Hepatocyte growth factor activator	2
D6RAT0;D6RB09;D6RG13;P61247	RPS3A	D6RAT0_HUMAN;D6RB09_HUMAN;D6RG13_HUMAN;RS3A_HUMAN	40S ribosomal protein S3a;40S ribosomal protein S3a (Fragment);40S ribosomal protein S3a (Fragment);40S ribosomal protein S3a	2
D6RCE7	ALB	D6RCE7_HUMAN	Serum albumin	2
D6RD47;P62266	RPS23	D6RD47_HUMAN;RS23_HUMAN	40S ribosomal protein S23	2
D6RHH7;P24387	CRHBP	D6RHH7_HUMAN;CRHBP_HUMAN	Corticotropin-releasing factor-binding protein	2
D6RHU3;P55212	CASP6	D6RHU3_HUMAN;CASP6_HUMAN	Caspase-6 (Fragment);Caspase-6	2
E5RH16;E5RJ14;P09619;P09619-2	PDGFRB	E5RH16_HUMAN;E5RJ14_HUMAN;PGFRB_HUMAN;PGFRB_HUMAN	Platelet-derived growth factor receptor beta;Platelet-derived growth factor receptor beta (Fragment);Platelet-derived growth factor receptor beta;Isoform 2 of Platelet-derived growth factor receptor beta	2
E5RK64;O95292;O95292-2	VAPB	E5RK64_HUMAN;VAPB_HUMAN;VAPB_HUMAN	Vesicle-associated membrane protein-associated protein B/C;Vesicle-associated membrane protein-associated protein B/C;Isoform 2 of Vesicle-associated membrane protein-associated protein B/C	2
E7EM64;Q7L5N1	COPS6	E7EM64_HUMAN;CSN6_HUMAN	COP9 signalosome complex subunit 6	2
E7ENJ6;K7EJL1;Q9BXS5;Q9BXS5-2	AP1M1	E7ENJ6_HUMAN;K7EJL1_HUMAN;AP1M1_HUMAN;AP1M1_HUMAN	AP-1 complex subunit mu-1;AP-1 complex subunit mu-1;AP-1 complex subunit mu-1;Isoform 2 of AP-1 complex subunit mu-1	2
E7EPB3;P50914	RPL14	E7EPB3_HUMAN;RL14_HUMAN	60S ribosomal protein L14	2
E7ESP4	ITGA2	E7ESP4_HUMAN	Integrin alpha-2	2
E7ETC2;Q08209;Q08209-2;Q08209-3;Q08209-5	PPP3CA	E7ETC2_HUMAN;PP2BA_HUMAN;PP2BA_HUMAN;PP2BA_HUMAN;PP2BA_HUMAN	Serine/threonine-protein phosphatase;Serine/threonine-protein phosphatase 2B catalytic subunit alpha isoform;Isoform 2 of Serine/threonine-protein phosphatase 2B catalytic subunit alpha isoform;Isoform 3 of Serine/threonine-protein phosphatase 2B catalytic subunit alpha isoform;Isoform 5 of Serine/threonine-protein phosphatase 2B catalytic subunit alpha isoform	2
E7EVW7;P14317	HCLS1	E7EVW7_HUMAN;HCLS1_HUMAN	Hematopoietic lineage cell-specific protein	2
E9PC71;P37235;P84074	HPCAL1;HPCAL1;HPCA	E9PC71_HUMAN;HPCL1_HUMAN;HPCA_HUMAN	Hippocalcin-like protein 1;Hippocalcin-like protein 1;Neuron-specific calcium-binding protein hippocalcin	2
E9PCY7;G8JLB6;H0YB39;P31943	HNRNPH1	E9PCY7_HUMAN;G8JLB6_HUMAN;H0YB39_HUMAN;HNRH1_HUMAN	Heterogeneous nuclear ribonucleoprotein H;Heterogeneous nuclear ribonucleoprotein H;Heterogeneous nuclear ribonucleoprotein H (Fragment);Heterogeneous nuclear ribonucleoprotein H	2
E9PHY5;E9PII3;E9PK52;O43491;O43491-2;O43491-3;O43491-4	EPB41L2	E9PHY5_HUMAN;E9PII3_HUMAN;E9PK52_HUMAN;E41L2_HUMAN;E41L2_HUMAN;E41L2_HUMAN;E41L2_HUMAN	Band 4.1-like protein 2;Band 4.1-like protein 2;Band 4.1-like protein 2;Band 4.1-like protein 2;Isoform 2 of Band 4.1-like protein 2;Isoform 3 of Band 4.1-like protein 2;Isoform 4 of Band 4.1-like protein 2	2
E9PL40;H0YB98;Q96SJ8	TSPAN18	E9PL40_HUMAN;H0YB98_HUMAN;TSN18_HUMAN	Tetraspanin-18 (Fragment);Tetraspanin (Fragment);Tetraspanin-18	2
E9PMR4;E9PRJ3;P48509	CD151	E9PMR4_HUMAN;E9PRJ3_HUMAN;CD151_HUMAN	Tetraspanin;Tetraspanin (Fragment);CD151 antigen	2
F5H081;I3L2R4;P14672;P14672-2	SLC2A4	F5H081_HUMAN;I3L2R4_HUMAN;GTR4_HUMAN;GTR4_HUMAN	Solute carrier family 2, facilitated glucose transporter member 4;Solute carrier family 2 (Facilitated glucose transporter), member 4, isoform CRA_b;Solute carrier family 2, facilitated glucose transporter member 4;Isoform 2 of Solute carrier family 2, facilitated glucose transporter member 4	2
F5H2V6;P56192;P56192-2	MARS	F5H2V6_HUMAN;SYMC_HUMAN;SYMC_HUMAN	Methionine--tRNA ligase, cytoplasmic;Methionine--tRNA ligase, cytoplasmic;Isoform 2 of Methionine--tRNA ligase, cytoplasmic	2
F5H5D3;Q9BQE3	TUBA1C	F5H5D3_HUMAN;TBA1C_HUMAN	Tubulin alpha chain;Tubulin alpha-1C chain	2
F6U211;P46783;S4R435	RPS10;RPS10;RPS10-NUDT3	F6U211_HUMAN;RS10_HUMAN;S4R435_HUMAN	40S ribosomal protein S10;40S ribosomal protein S10;Protein RPS10-NUDT3 (Fragment)	2
F8VUA2;Q9HD42	CHMP1A	F8VUA2_HUMAN;CHM1A_HUMAN	Charged multivesicular body protein 1a	2
F8VWT9;J3KPF0;Q9Y4D8;Q9Y4D8-4	HECTD4	F8VWT9_HUMAN;J3KPF0_HUMAN;HECD4_HUMAN;HECD4_HUMAN	Probable E3 ubiquitin-protein ligase HECTD4;Probable E3 ubiquitin-protein ligase HECTD4;Probable E3 ubiquitin-protein ligase HECTD4;Isoform 4 of Probable E3 ubiquitin-protein ligase HECTD4	2
F8VYN5;F8VZ49;F8W6I7;P09651;P09651-2;P09651-3	HNRNPA1	F8VYN5_HUMAN;F8VZ49_HUMAN;F8W6I7_HUMAN;ROA1_HUMAN;ROA1_HUMAN;ROA1_HUMAN	Heterogeneous nuclear ribonucleoprotein A1 (Fragment);Heterogeneous nuclear ribonucleoprotein A1 (Fragment);Heterogeneous nuclear ribonucleoprotein A1;Heterogeneous nuclear ribonucleoprotein A1;Isoform A1-A of Heterogeneous nuclear ribonucleoprotein A1;Isoform 2 of Heterogeneous nuclear ribonucleoprotein A1	2
F8W876;P48740-3	MASP1	F8W876_HUMAN;MASP1_HUMAN	Mannan-binding lectin serine protease 1;Isoform 3 of Mannan-binding lectin serine protease 1	2
F8W930;Q9Y6M1;Q9Y6M1-1;Q9Y6M1-3;Q9Y6M1-4;Q9Y6M1-5;Q9Y6M1-6	IGF2BP2	F8W930_HUMAN;IF2B2_HUMAN;IF2B2_HUMAN;IF2B2_HUMAN;IF2B2_HUMAN;IF2B2_HUMAN;IF2B2_HUMAN	Insulin-like growth factor 2 mRNA-binding protein 2;Insulin-like growth factor 2 mRNA-binding protein 2;Isoform 2 of Insulin-like growth factor 2 mRNA-binding protein 2;Isoform 3 of Insulin-like growth factor 2 mRNA-binding protein 2;Isoform 4 of Insulin-like growth factor 2 mRNA-binding protein 2;Isoform 5 of Insulin-like growth factor 2 mRNA-binding protein 2;Isoform 6 of Insulin-like growth factor 2 mRNA-binding protein 2	2
G3V3R1;G3V433;G3V4S6;P49757;P49757-2;P49757-3;P49757-4;P49757-5;P49757-6;P49757-7;P49757-8	NUMB	G3V3R1_HUMAN;G3V433_HUMAN;G3V4S6_HUMAN;NUMB_HUMAN;NUMB_HUMAN;NUMB_HUMAN;NUMB_HUMAN;NUMB_HUMAN;NUMB_HUMAN;NUMB_HUMAN;NUMB_HUMAN	Protein numb homolog (Fragment);Protein numb homolog (Fragment);Protein numb homolog (Fragment);Protein numb homolog;Isoform 2 of Protein numb homolog;Isoform 3 of Protein numb homolog;Isoform 4 of Protein numb homolog;Isoform 5 of Protein numb homolog;Isoform 6 of Protein numb homolog;Isoform 7 of Protein numb homolog;Isoform 8 of Protein numb homolog	2
G3XAM7;P35221;P35221-2	CTNNA1	G3XAM7_HUMAN;CTNA1_HUMAN;CTNA1_HUMAN	Catenin (Cadherin-associated protein), alpha 1, 102kDa, isoform CRA_a;Catenin alpha-1;Isoform 2 of Catenin alpha-1	2
H0Y704;O15231;O15231-2;O15231-3;O15231-4;O15231-5;O15231-6;O15231-7;O15231-8;O15231-9	ZNF185	H0Y704_HUMAN;ZN185_HUMAN;ZN185_HUMAN;ZN185_HUMAN;ZN185_HUMAN;ZN185_HUMAN;ZN185_HUMAN;ZN185_HUMAN;ZN185_HUMAN;ZN185_HUMAN	Zinc finger protein 185 (Fragment);Zinc finger protein 185;Isoform 2 of Zinc finger protein 185;Isoform 3 of Zinc finger protein 185;Isoform 4 of Zinc finger protein 185;Isoform 5 of Zinc finger protein 185;Isoform 6 of Zinc finger protein 185;Isoform 7 of Zinc finger protein 185;Isoform 8 of Zinc finger protein 185;Isoform 9 of Zinc finger protein 185	2
H0Y755;M9MML0;P08637	FCGR3A	H0Y755_HUMAN;M9MML0_HUMAN;FCG3A_HUMAN	Low affinity immunoglobulin gamma Fc region receptor III-A (Fragment);Fc of IgG low affinity IIIa receptor isoform 1;Low affinity immunoglobulin gamma Fc region receptor III-A	2
H0YFH1	A2M	H0YFH1_HUMAN	Alpha-2-macroglobulin (Fragment)	2
H3BN98;I3L246;I3L3P7;P62244	;RPS15A;RPS15A;RPS15A	H3BN98_HUMAN;I3L246_HUMAN;I3L3P7_HUMAN;RS15A_HUMAN	Uncharacterized protein (Fragment);40S ribosomal protein S15a;40S ribosomal protein S15a;40S ribosomal protein S15a	2
H3BRH0;Q9Y653;Q9Y653-2;Q9Y653-3	ADGRG1	H3BRH0_HUMAN;AGRG1_HUMAN;AGRG1_HUMAN;AGRG1_HUMAN	Adhesion G-protein-coupled receptor G1 (Fragment);Adhesion G-protein coupled receptor G1;Isoform 2 of Adhesion G-protein coupled receptor G1;Isoform 3 of Adhesion G-protein coupled receptor G1	2
H3BS86;H3BTA3;H3BUD0;Q9UNE7;Q9UNE7-2	STUB1	H3BS86_HUMAN;H3BTA3_HUMAN;H3BUD0_HUMAN;CHIP_HUMAN;CHIP_HUMAN	E3 ubiquitin-protein ligase CHIP (Fragment);E3 ubiquitin-protein ligase CHIP (Fragment);E3 ubiquitin-protein ligase CHIP (Fragment);E3 ubiquitin-protein ligase CHIP;Isoform 2 of E3 ubiquitin-protein ligase CHIP	2
H3BU86;O14662;O14662-2;O14662-4;O14662-5;Q96NX8	STX16-NPEPL1;STX16;STX16;STX16;STX16;STX16	H3BU86_HUMAN;STX16_HUMAN;STX16_HUMAN;STX16_HUMAN;STX16_HUMAN;Q96NX8_HUMAN	Protein STX16-NPEPL1;Syntaxin-16;Isoform A of Syntaxin-16;Isoform D of Syntaxin-16;Isoform E of Syntaxin-16;Syntaxin-16	2
H7BXD5;H7C2Z6;P28676	GCA	H7BXD5_HUMAN;H7C2Z6_HUMAN;GRAN_HUMAN	Grancalcin;Grancalcin (Fragment);Grancalcin	2
H7C1Z7;H7C270;Q9GZU7;Q9GZU7-2;Q9GZU7-3	CTDSP1	H7C1Z7_HUMAN;H7C270_HUMAN;CTDS1_HUMAN;CTDS1_HUMAN;CTDS1_HUMAN	Carboxy-terminal domain RNA polymerase II polypeptide A small phosphatase 1 (Fragment);Carboxy-terminal domain RNA polymerase II polypeptide A small phosphatase 1 (Fragment);Carboxy-terminal domain RNA polymerase II polypeptide A small phosphatase 1;Isoform 2 of Carboxy-terminal domain RNA polymerase II polypeptide A small phosphatase 1;Isoform 3 of Carboxy-terminal domain RNA polymerase II polypeptide A small phosphatase 1	2
H7C285;O95858	TSPAN15	H7C285_HUMAN;TSN15_HUMAN	Tetraspanin-15 (Fragment);Tetraspanin-15	2
I3L161;Q9NRY6	TMEM256-PLSCR3;PLSCR3	I3L161_HUMAN;PLS3_HUMAN	Protein TMEM256-PLSCR3 (Fragment);Phospholipid scramblase 3	2
J3KNB3;Q9UN19;Q9UN19-2	DAPP1	J3KNB3_HUMAN;DAPP1_HUMAN;DAPP1_HUMAN	Dual adapter for phosphotyrosine and 3-phosphotyrosine and 3-phosphoinositide;Dual adapter for phosphotyrosine and 3-phosphotyrosine and 3-phosphoinositide;Isoform 2 of Dual adapter for phosphotyrosine and 3-phosphotyrosine and 3-phosphoinositide	2
J3KNQ3;Q9UNM6;Q9UNM6-2	PSMD13	J3KNQ3_HUMAN;PSD13_HUMAN;PSD13_HUMAN	26S proteasome non-ATPase regulatory subunit 13;26S proteasome non-ATPase regulatory subunit 13;Isoform 2 of 26S proteasome non-ATPase regulatory subunit 13	2
J3KNV4;Q13683;Q13683-10;Q13683-3;Q13683-7;Q13683-9	ITGA7	J3KNV4_HUMAN;ITA7_HUMAN;ITA7_HUMAN;ITA7_HUMAN;ITA7_HUMAN;ITA7_HUMAN	Integrin alpha-7;Integrin alpha-7;Isoform Alpha-7X1X2A of Integrin alpha-7;Isoform Alpha-7X1B of Integrin alpha-7;Isoform Alpha-7X2B of Integrin alpha-7;Isoform Alpha-7X2DB of Integrin alpha-7	2
J3KQ32;Q9NTK5;Q9NTK5-3	OLA1	J3KQ32_HUMAN;OLA1_HUMAN;OLA1_HUMAN	Obg-like ATPase 1;Obg-like ATPase 1;Isoform 3 of Obg-like ATPase 1	2
J3KR55;P35236;P35236-2;P35236-3	PTPN7	J3KR55_HUMAN;PTN7_HUMAN;PTN7_HUMAN;PTN7_HUMAN	Tyrosine-protein phosphatase non-receptor type 7 (Fragment);Tyrosine-protein phosphatase non-receptor type 7;Isoform 2 of Tyrosine-protein phosphatase non-receptor type 7;Isoform 3 of Tyrosine-protein phosphatase non-receptor type 7	2
J3QR51;Q13636	RAB31	J3QR51_HUMAN;RAB31_HUMAN	Ras-related protein Rab-31	2
J3QR68	HP	J3QR68_HUMAN	Haptoglobin (Fragment)	2
J3QSB4;P26373;P26373-2	RPL13	J3QSB4_HUMAN;RL13_HUMAN;RL13_HUMAN	60S ribosomal protein L13 (Fragment);60S ribosomal protein L13;Isoform 2 of 60S ribosomal protein L13	2
K7EKE8;Q92692;Q92692-2	NECTIN2	K7EKE8_HUMAN;NECT2_HUMAN;NECT2_HUMAN	Nectin-2 (Fragment);Nectin-2;Isoform Alpha of Nectin-2	2
K7EN45;Q13526	PIN1	K7EN45_HUMAN;PIN1_HUMAN	Peptidyl-prolyl cis-trans isomerase (Fragment);Peptidyl-prolyl cis-trans isomerase NIMA-interacting 1	2
K7EP32;Q9BZV1;Q9BZV1-2	UBXN6	K7EP32_HUMAN;UBXN6_HUMAN;UBXN6_HUMAN	UBX domain-containing protein 6 (Fragment);UBX domain-containing protein 6;Isoform 2 of UBX domain-containing protein 6	2
K7EQA9;Q16543	CDC37	K7EQA9_HUMAN;CDC37_HUMAN	Hsp90 co-chaperone Cdc37 (Fragment);Hsp90 co-chaperone Cdc37	2
K7ERF1;K7ES31;Q9UBQ5;Q9UBQ5-2	EIF3K	K7ERF1_HUMAN;K7ES31_HUMAN;EIF3K_HUMAN;EIF3K_HUMAN	Eukaryotic translation initiation factor 3 subunit K;Eukaryotic translation initiation factor 3 subunit K;Eukaryotic translation initiation factor 3 subunit K;Isoform 2 of Eukaryotic translation initiation factor 3 subunit K	2
K7ERH0;Q7Z403;Q7Z403-2	TMC6	K7ERH0_HUMAN;TMC6_HUMAN;TMC6_HUMAN	Transmembrane channel-like protein 6 (Fragment);Transmembrane channel-like protein 6;Isoform 2 of Transmembrane channel-like protein 6	2
K7N7A8;P29972;P29972-2;P29972-3;P29972-4	;AQP1;AQP1;AQP1;AQP1	K7N7A8_HUMAN;AQP1_HUMAN;AQP1_HUMAN;AQP1_HUMAN;AQP1_HUMAN	Uncharacterized protein (Fragment);Aquaporin-1;Isoform 2 of Aquaporin-1;Isoform 3 of Aquaporin-1;Isoform 4 of Aquaporin-1	2
M0QXF7;M0QYN0;Q969H8	MYDGF	M0QXF7_HUMAN;M0QYN0_HUMAN;MYDGF_HUMAN	Myeloid-derived growth factor (Fragment);Myeloid-derived growth factor;Myeloid-derived growth factor	2
M0R081;Q9Y240;V9H0X6	CLEC11A	M0R081_HUMAN;CLC11_HUMAN;V9H0X6_HUMAN	C-type lectin domain family 11 member A	2
M0R0P7;M0R117;M0R1A7;M0R3D6;Q02543	RPL18A	M0R0P7_HUMAN;M0R117_HUMAN;M0R1A7_HUMAN;M0R3D6_HUMAN;RL18A_HUMAN	60S ribosomal protein L18a;60S ribosomal protein L18a;60S ribosomal protein L18a;60S ribosomal protein L18a (Fragment);60S ribosomal protein L18a	2
O00160	MYO1F	MYO1F_HUMAN	Unconventional myosin-If	2
O00175	CCL24	CCL24_HUMAN	C-C motif chemokine 24	2
O00421;O00421-2	CCRL2	CCRL2_HUMAN	C-C chemokine receptor-like 2;Isoform 2 of C-C chemokine receptor-like 2	2
O00487	PSMD14	PSDE_HUMAN	26S proteasome non-ATPase regulatory subunit 14	2
O00534	VWA5A	VMA5A_HUMAN	von Willebrand factor A domain-containing protein 5A	2
O00560	SDCBP	SDCB1_HUMAN	Syntenin-1	2
O14775;O14775-2;O14775-3	GNB5	GBB5_HUMAN	Guanine nucleotide-binding protein subunit beta-5;Isoform 2 of Guanine nucleotide-binding protein subunit beta-5;Isoform 3 of Guanine nucleotide-binding protein subunit beta-5	2
O15439;O15439-2	ABCC4	MRP4_HUMAN	Multidrug resistance-associated protein 4;Isoform 2 of Multidrug resistance-associated protein 4	2
O43318;O43318-2;O43318-3;O43318-4	MAP3K7	M3K7_HUMAN	Mitogen-activated protein kinase kinase kinase 7;Isoform 1A of Mitogen-activated protein kinase kinase kinase 7;Isoform 1C of Mitogen-activated protein kinase kinase kinase 7;Isoform 1D of Mitogen-activated protein kinase kinase kinase 7	2
O60262	GNG7	GBG7_HUMAN	Guanine nucleotide-binding protein G(I)/G(S)/G(O) subunit gamma-7	2
O75594	PGLYRP1	PGRP1_HUMAN	Peptidoglycan recognition protein 1	2
O76013;O76013-2	KRT36	KRT36_HUMAN	Keratin, type I cuticular Ha6;Isoform 2 of Keratin, type I cuticular Ha6	2
P00367;P00367-2;P00367-3	GLUD1	DHE3_HUMAN	Glutamate dehydrogenase 1, mitochondrial;Isoform 2 of Glutamate dehydrogenase 1, mitochondrial;Isoform 3 of Glutamate dehydrogenase 1, mitochondrial	2
P01034	CST3	CYTC_HUMAN	Cystatin-C	2
P01266;P01266-2	TG	THYG_HUMAN	Thyroglobulin;Isoform 2 of Thyroglobulin	2
P01597;P04432	IGKV1-39;IGKV1D-39	KV139_HUMAN;KVD39_HUMAN	Immunoglobulin kappa variable 1-39;Immunoglobulin kappa variable 1D-39	2
P01814	IGHV2-70	HV270_HUMAN	Immunoglobulin heavy variable 2-70	2
P01824	IGHV4-39	HV439_HUMAN	Immunoglobulin heavy variable 4-39	2
P04080	CSTB	CYTB_HUMAN	Cystatin-B	2
P04439;Q5SRN5	HLA-A	1A03_HUMAN;Q5SRN5_HUMAN	HLA class I histocompatibility antigen, A-3 alpha chain;HLA class I histocompatibility antigen, A-3 alpha chain	2
P04908;Q7L7L0;Q93077	HIST1H2AB;HIST3H2A;HIST1H2AC	H2A1B_HUMAN;H2A3_HUMAN;H2A1C_HUMAN	Histone H2A type 1-B/E;Histone H2A type 3;Histone H2A type 1-C	2
P05198	EIF2S1	IF2A_HUMAN	Eukaryotic translation initiation factor 2 subunit 1	2
P06396-2	GSN	GELS_HUMAN	Isoform 2 of Gelsolin	2
P07093;P07093-2;P07093-3	SERPINE2	GDN_HUMAN	Glia-derived nexin;Isoform 2 of Glia-derived nexin;Isoform 3 of Glia-derived nexin	2
P08237;P08237-3	PFKM	PFKAM_HUMAN	ATP-dependent 6-phosphofructokinase, muscle type;Isoform 3 of ATP-dependent 6-phosphofructokinase, muscle type	2
P08581;P08581-2	MET	MET_HUMAN	Hepatocyte growth factor receptor;Isoform 2 of Hepatocyte growth factor receptor	2
P08754	GNAI3	GNAI3_HUMAN	Guanine nucleotide-binding protein G(k) subunit alpha	2
P09105	HBQ1	HBAT_HUMAN	Hemoglobin subunit theta-1	2
P09493-8	TPM1	TPM1_HUMAN	Isoform 8 of Tropomyosin alpha-1 chain	2
P09960;P09960-4	LTA4H	LKHA4_HUMAN	Leukotriene A-4 hydrolase;Isoform 4 of Leukotriene A-4 hydrolase	2
P0CF74	IGLC6	LAC6_HUMAN	Ig lambda-6 chain C region	2
P10412;P16402;P16403;P22492;Q02539	HIST1H1E;HIST1H1D;HIST1H1C;HIST1H1T;HIST1H1A	H14_HUMAN;H13_HUMAN;H12_HUMAN;H1T_HUMAN;H11_HUMAN	Histone H1.4;Histone H1.3;Histone H1.2;Histone H1t;Histone H1.1	2
P10619;P10619-2;X6R5C5;X6R8A1	CTSA	PPGB_HUMAN;PPGB_HUMAN;X6R5C5_HUMAN;X6R8A1_HUMAN	Lysosomal protective protein;Isoform 2 of Lysosomal protective protein;Carboxypeptidase;Carboxypeptidase	2
P10646-2	TFPI	TFPI1_HUMAN	Isoform Beta of Tissue factor pathway inhibitor	2
P11277-2	SPTB	SPTB1_HUMAN	Isoform 2 of Spectrin beta chain, erythrocytic	2
P12273	PIP	PIP_HUMAN	Prolactin-inducible protein	2
P14174	MIF	MIF_HUMAN	Macrophage migration inhibitory factor	2
P15090	FABP4	FABP4_HUMAN	Fatty acid-binding protein, adipocyte	2
P16401	HIST1H1B	H15_HUMAN	Histone H1.5	2
P17655;P17655-2	CAPN2	CAN2_HUMAN	Calpain-2 catalytic subunit;Isoform 2 of Calpain-2 catalytic subunit	2
P18085	ARF4	ARF4_HUMAN	ADP-ribosylation factor 4	2
P19474	TRIM21	RO52_HUMAN	E3 ubiquitin-protein ligase TRIM21	2
P22692;P22692-2	IGFBP4	IBP4_HUMAN	Insulin-like growth factor-binding protein 4;Isoform 2 of Insulin-like growth factor-binding protein 4	2
P23258	TUBG1	TBG1_HUMAN	Tubulin gamma-1 chain	2
P23458	JAK1	JAK1_HUMAN	Tyrosine-protein kinase JAK1	2
P24821-2	TNC	TENA_HUMAN	Isoform 2 of Tenascin	2
P26640	VARS	SYVC_HUMAN	Valine--tRNA ligase	2
P29279;P29279-2	CTGF	CTGF_HUMAN	Connective tissue growth factor;Isoform 2 of Connective tissue growth factor	2
P30050	RPL12	RL12_HUMAN	60S ribosomal protein L12	2
P30466	HLA-B	1B18_HUMAN	HLA class I histocompatibility antigen, B-18 alpha chain	2
P30481	HLA-B	1B44_HUMAN	HLA class I histocompatibility antigen, B-44 alpha chain	2
P31153	MAT2A	METK2_HUMAN	S-adenosylmethionine synthase isoform type-2	2
P33241;P33241-2;P33241-3	LSP1	LSP1_HUMAN	Lymphocyte-specific protein 1;Isoform 2 of Lymphocyte-specific protein 1;Isoform 3 of Lymphocyte-specific protein 1	2
P34896;P34896-2;P34896-4	SHMT1	GLYC_HUMAN	Serine hydroxymethyltransferase, cytosolic;Isoform 2 of Serine hydroxymethyltransferase, cytosolic;Isoform 4 of Serine hydroxymethyltransferase, cytosolic	2
P34947	GRK5	GRK5_HUMAN	G protein-coupled receptor kinase 5	2
P40238-2	MPL	TPOR_HUMAN	Isoform 2 of Thrombopoietin receptor	2
P40429	RPL13A	RL13A_HUMAN	60S ribosomal protein L13a	2
P42025	ACTR1B	ACTY_HUMAN	Beta-centractin	2
P42356	PI4KA	PI4KA_HUMAN	Phosphatidylinositol 4-kinase alpha	2
P42858	HTT	HD_HUMAN	Huntingtin	2
P47224	RABIF	MSS4_HUMAN	Guanine nucleotide exchange factor MSS4	2
P47972	NPTX2	NPTX2_HUMAN	Neuronal pentraxin-2	2
P49006	MARCKSL1	MRP_HUMAN	MARCKS-related protein	2
P49755	TMED10	TMEDA_HUMAN	Transmembrane emp24 domain-containing protein 10	2
P49841;P49841-2	GSK3B	GSK3B_HUMAN	Glycogen synthase kinase-3 beta;Isoform 2 of Glycogen synthase kinase-3 beta	2
P50151	GNG10	GBG10_HUMAN	Guanine nucleotide-binding protein G(I)/G(S)/G(O) subunit gamma-10	2
P51572;P51572-2	BCAP31	BAP31_HUMAN	B-cell receptor-associated protein 31;Isoform 2 of B-cell receptor-associated protein 31	2
P54136;P54136-2	RARS	SYRC_HUMAN	Arginine--tRNA ligase, cytoplasmic;Isoform Monomeric of Arginine--tRNA ligase, cytoplasmic	2
P55735	SEC13	SEC13_HUMAN	Protein SEC13 homolog	2
P60866;P60866-2	RPS20	RS20_HUMAN	40S ribosomal protein S20;Isoform 2 of 40S ribosomal protein S20	2
P60903	S100A10	S10AA_HUMAN	Protein S100-A10	2
P61604	HSPE1	CH10_HUMAN	10 kDa heat shock protein, mitochondrial	2
P62310	LSM3	LSM3_HUMAN	U6 snRNA-associated Sm-like protein LSm3	2
P62701	RPS4X	RS4X_HUMAN	40S ribosomal protein S4, X isoform	2
P62714;P67775	PPP2CB;PPP2CA	PP2AB_HUMAN;PP2AA_HUMAN	Serine/threonine-protein phosphatase 2A catalytic subunit beta isoform;Serine/threonine-protein phosphatase 2A catalytic subunit alpha isoform	2
P62834	RAP1A	RAP1A_HUMAN	Ras-related protein Rap-1A	2
P67870;Q5SRQ6	CSNK2B	CSK2B_HUMAN;Q5SRQ6_HUMAN	Casein kinase II subunit beta	2
P67936-2	TPM4	TPM4_HUMAN	Isoform 2 of Tropomyosin alpha-4 chain	2
P98082;P98082-2;P98082-3	DAB2	DAB2_HUMAN	Disabled homolog 2;Isoform 2 of Disabled homolog 2;Isoform 3 of Disabled homolog 2	2
Q01459	CTBS	DIAC_HUMAN	Di-N-acetylchitobiase	2
Q02763	TEK	TIE2_HUMAN	Angiopoietin-1 receptor	2
Q02878	RPL6	RL6_HUMAN	60S ribosomal protein L6	2
Q04760;Q04760-2	GLO1	LGUL_HUMAN	Lactoylglutathione lyase;Isoform 2 of Lactoylglutathione lyase	2
Q07092;Q07092-2	COL16A1	COGA1_HUMAN	Collagen alpha-1(XVI) chain;Isoform 2 of Collagen alpha-1(XVI) chain	2
Q07108	CD69	CD69_HUMAN	Early activation antigen CD69	2
Q12794;Q12794-2;Q12794-7	HYAL1	HYAL1_HUMAN	Hyaluronidase-1;Isoform 2 of Hyaluronidase-1;Isoform 7 of Hyaluronidase-1	2
Q12974;Q12974-3;Q93096	PTP4A2;PTP4A2;PTP4A1	TP4A2_HUMAN;TP4A2_HUMAN;TP4A1_HUMAN	Protein tyrosine phosphatase type IVA 2;Isoform 3 of Protein tyrosine phosphatase type IVA 2;Protein tyrosine phosphatase type IVA 1	2
Q14152;Q14152-2	EIF3A	EIF3A_HUMAN	Eukaryotic translation initiation factor 3 subunit A;Isoform 2 of Eukaryotic translation initiation factor 3 subunit A	2
Q14761	PTPRCAP	PTCA_HUMAN	Protein tyrosine phosphatase receptor type C-associated protein	2
Q15036;Q15036-2	SNX17	SNX17_HUMAN	Sorting nexin-17;Isoform 2 of Sorting nexin-17	2
Q15181;Q5SQT6	PPA1	IPYR_HUMAN;Q5SQT6_HUMAN	Inorganic pyrophosphatase	2
Q15208	STK38	STK38_HUMAN	Serine/threonine-protein kinase 38	2
Q15276;Q15276-2	RABEP1	RABE1_HUMAN	Rab GTPase-binding effector protein 1;Isoform 2 of Rab GTPase-binding effector protein 1	2
Q5SZK8	FREM2	FREM2_HUMAN	FRAS1-related extracellular matrix protein 2	2
Q5VW32;Q5VW32-2	BROX	BROX_HUMAN	BRO1 domain-containing protein BROX;Isoform 2 of BRO1 domain-containing protein BROX	2
Q5W0V3;Q5W0V3-2	FAM160B1	F16B1_HUMAN	Protein FAM160B1;Isoform 2 of Protein FAM160B1	2
Q60FE5	FLNA	Q60FE5_HUMAN	Filamin A	2
Q641Q3;Q641Q3-2	METRNL	METRL_HUMAN	Meteorin-like protein;Isoform 2 of Meteorin-like protein	2
Q6PJF5;Q6PJF5-2	RHBDF2	RHDF2_HUMAN	Inactive rhomboid protein 2;Isoform 2 of Inactive rhomboid protein 2	2
Q6UWP8	SBSN	SBSN_HUMAN	Suprabasin	2
Q7Z5G4;Q7Z5G4-3	GOLGA7	GOGA7_HUMAN	Golgin subfamily A member 7;Isoform 2 of Golgin subfamily A member 7	2
Q7Z7M8	B3GNT8	B3GN8_HUMAN	UDP-GlcNAc:betaGal beta-1,3-N-acetylglucosaminyltransferase 8	2
Q86TP1	PRUNE	PRUNE_HUMAN	Protein prune homolog	2
Q86UF1	TSPAN33	TSN33_HUMAN	Tetraspanin-33	2
Q86VS8	HOOK3	HOOK3_HUMAN	Protein Hook homolog 3	2
Q86YV0;Q86YV0-2	RASAL3	RASL3_HUMAN	RAS protein activator like-3;Isoform 2 of RAS protein activator like-3	2
Q86YW5	TREML1	TRML1_HUMAN	Trem-like transcript 1 protein	2
Q8IUI8;Q8IUI8-2	CRLF3	CRLF3_HUMAN	Cytokine receptor-like factor 3;Isoform 2 of Cytokine receptor-like factor 3	2
Q8IXL6	FAM20C	FA20C_HUMAN	Extracellular serine/threonine protein kinase FAM20C	2
Q8N5J2;Q8N5J2-3;Q8N5J2-4	FAM63A	FA63A_HUMAN	Ubiquitin carboxyl-terminal hydrolase MINDY-1;Isoform 3 of Ubiquitin carboxyl-terminal hydrolase MINDY-1;Isoform 4 of Ubiquitin carboxyl-terminal hydrolase MINDY-1	2
Q8NBF2;Q8NBF2-2	NHLRC2	NHLC2_HUMAN	NHL repeat-containing protein 2;Isoform 2 of NHL repeat-containing protein 2	2
Q8NET6	CHST13	CHSTD_HUMAN	Carbohydrate sulfotransferase 13	2
Q8NEU8;Q8NEU8-2;Q8NEU8-3	APPL2	DP13B_HUMAN	DCC-interacting protein 13-beta;Isoform 2 of DCC-interacting protein 13-beta;Isoform 3 of DCC-interacting protein 13-beta	2
Q8NEZ4;Q8NEZ4-2;Q8NEZ4-3	KMT2C	KMT2C_HUMAN	Histone-lysine N-methyltransferase 2C;Isoform 2 of Histone-lysine N-methyltransferase 2C;Isoform 3 of Histone-lysine N-methyltransferase 2C	2
Q8NHG7	SVIP	SVIP_HUMAN	Small VCP/p97-interacting protein	2
Q92542;Q92542-2	NCSTN	NICA_HUMAN	Nicastrin;Isoform 2 of Nicastrin	2
Q92686	NRGN	NEUG_HUMAN	Neurogranin	2
Q92882	OSTF1	OSTF1_HUMAN	Osteoclast-stimulating factor 1	2
Q92900;Q92900-2	UPF1	RENT1_HUMAN	Regulator of nonsense transcripts 1;Isoform 2 of Regulator of nonsense transcripts 1	2
Q95365	HLA-B	1B38_HUMAN	HLA class I histocompatibility antigen, B-38 alpha chain	2
Q96BJ3	AIDA	AIDA_HUMAN	Axin interactor, dorsalization-associated protein	2
Q96FZ7	CHMP6	CHMP6_HUMAN	Charged multivesicular body protein 6	2
Q96P11;Q96P11-2;Q96P11-4;Q96P11-5	NSUN5	NSUN5_HUMAN	Probable 28S rRNA (cytosine-C(5))-methyltransferase;Isoform 2 of Probable 28S rRNA (cytosine-C(5))-methyltransferase;Isoform 4 of Probable 28S rRNA (cytosine-C(5))-methyltransferase;Isoform 5 of Probable 28S rRNA (cytosine-C(5))-methyltransferase	2
Q99436	PSMB7	PSB7_HUMAN	Proteasome subunit beta type-7	2
Q99704;Q99704-3	DOK1	DOK1_HUMAN	Docking protein 1;Isoform 3 of Docking protein 1	2
Q9BRF8;Q9BRF8-2;Q9BRF8-3	CPPED1	CPPED_HUMAN	Serine/threonine-protein phosphatase CPPED1;Isoform 2 of Serine/threonine-protein phosphatase CPPED1;Isoform 3 of Serine/threonine-protein phosphatase CPPED1	2
Q9BSF0	C2orf88	SMAKA_HUMAN	Small membrane A-kinase anchor protein	2
Q9BVC6	TMEM109	TM109_HUMAN	Transmembrane protein 109	2
Q9BW04;Q9BW04-2	SARG	SARG_HUMAN	Specifically androgen-regulated gene protein;Isoform 2 of Specifically androgen-regulated gene protein	2
Q9GZP4	PITHD1	PITH1_HUMAN	PITH domain-containing protein 1	2
Q9GZT8;Q9GZT8-2	NIF3L1	NIF3L_HUMAN	NIF3-like protein 1;Isoform 2 of NIF3-like protein 1	2
Q9H269;Q9H269-2	VPS16	VPS16_HUMAN	Vacuolar protein sorting-associated protein 16 homolog;Isoform 2 of Vacuolar protein sorting-associated protein 16 homolog	2
Q9H3K6;Q9H3K6-2	BOLA2	BOLA2_HUMAN	BolA-like protein 2;Isoform 2 of BolA-like protein 2	2
Q9H7D0	DOCK5	DOCK5_HUMAN	Dedicator of cytokinesis protein 5	2
Q9HBR0	SLC38A10	S38AA_HUMAN	Putative sodium-coupled neutral amino acid transporter 10	2
Q9NQ34;Q9NQ34-2	TMEM9B	TMM9B_HUMAN	Transmembrane protein 9B;Isoform 2 of Transmembrane protein 9B	2
Q9NVJ2	ARL8B	ARL8B_HUMAN	ADP-ribosylation factor-like protein 8B	2
Q9NZH0;Q9NZH0-2	GPRC5B	GPC5B_HUMAN	G-protein coupled receptor family C group 5 member B;Isoform 2 of G-protein coupled receptor family C group 5 member B	2
Q9P1F3	ABRACL	ABRAL_HUMAN	Costars family protein ABRACL	2
Q9P2X0;Q9P2X0-2	DPM3	DPM3_HUMAN	Dolichol-phosphate mannosyltransferase subunit 3;Isoform 2 of Dolichol-phosphate mannosyltransferase subunit 3	2
Q9UGM3;Q9UGM3-2;Q9UGM3-3;Q9UGM3-4;Q9UGM3-5;Q9UGM3-6;Q9UGM3-7;Q9UGM3-8;Q9UGM3-9	DMBT1	DMBT1_HUMAN	Deleted in malignant brain tumors 1 protein;Isoform 2 of Deleted in malignant brain tumors 1 protein;Isoform 3 of Deleted in malignant brain tumors 1 protein;Isoform 4 of Deleted in malignant brain tumors 1 protein;Isoform 5 of Deleted in malignant brain tumors 1 protein;Isoform 6 of Deleted in malignant brain tumors 1 protein;Isoform 7 of Deleted in malignant brain tumors 1 protein;Isoform 8 of Deleted in malignant brain tumors 1 protein;Isoform 9 of Deleted in malignant brain tumors 1 protein	2
Q9UHD4	CIDEB	CIDEB_HUMAN	Cell death activator CIDE-B	2
Q9UHD8;Q9UHD8-2;Q9UHD8-5;Q9UHD8-7	SEPT9	SEPT9_HUMAN	Septin-9;Isoform 2 of Septin-9;Isoform 5 of Septin-9;Isoform 7 of Septin-9	2
Q9UJC5	SH3BGRL2	SH3L2_HUMAN	SH3 domain-binding glutamic acid-rich-like protein 2	2
Q9UNZ2;Q9UNZ2-5;Q9UNZ2-6	NSFL1C	NSF1C_HUMAN	NSFL1 cofactor p47;Isoform 3 of NSFL1 cofactor p47;Isoform 4 of NSFL1 cofactor p47	2
Q9Y251;Q9Y251-2;Q9Y251-4	HPSE	HPSE_HUMAN	Heparanase;Isoform 2 of Heparanase;Isoform 4 of Heparanase	2
Q9Y2I8;Q9Y2I8-2	WDR37	WDR37_HUMAN	WD repeat-containing protein 37;Isoform 2 of WD repeat-containing protein 37	2
Q9Y3C5	RNF11	RNF11_HUMAN	RING finger protein 11	2
Q9Y3C8	UFC1	UFC1_HUMAN	Ubiquitin-fold modifier-conjugating enzyme 1	2
Q9Y3Q8;Q9Y3Q8-2	TSC22D4	T22D4_HUMAN	TSC22 domain family protein 4;Isoform 2 of TSC22 domain family protein 4	2
Q9Y4E8;Q9Y4E8-2;Q9Y4E8-3	USP15	UBP15_HUMAN	Ubiquitin carboxyl-terminal hydrolase 15;Isoform 2 of Ubiquitin carboxyl-terminal hydrolase 15;Isoform 3 of Ubiquitin carboxyl-terminal hydrolase 15	2
Q9Y4K3	TRAF6	TRAF6_HUMAN	TNF receptor-associated factor 6	2
X6RLJ0	C1QA	X6RLJ0_HUMAN	Complement C1q subcomponent subunit A (Fragment)	2

### Sheet: Table S2c
Table S2c: Protein content of the directDIA spectral library
The DIA library contained 856 protein groups.
UniProt ID	Gene Name	Protein Name	Protein Description	Unique Peptides
P04114	APOB	APOB_HUMAN	Apolipoprotein B-100	639
P35579	MYH9	MYH9_HUMAN	Myosin-9	238
P01024	C3	CO3_HUMAN	Complement C3	196
P01023	A2M	A2MG_HUMAN	Alpha-2-macroglobulin	189
Q9Y490	TLN1	TLN1_HUMAN	Talin-1	177
Q9Y6R7	FCGBP	FCGBP_HUMAN	IgGFc-binding protein	173
P21333;P21333-2	FLNA	FLNA_HUMAN	Filamin-A;Isoform 2 of Filamin-A	169
P04275	VWF	VWF_HUMAN	von Willebrand factor	162
P02751	FN1	FINC_HUMAN	Fibronectin	150
Q07954	LRP1	LRP1_HUMAN	Prolow-density lipoprotein receptor-related protein 1	139
P0C0L5	C4B	CO4B_HUMAN	Complement C4-B	136
P02671	FGA	FIBA_HUMAN	Fibrinogen alpha chain	132
P02768	ALB	ALBU_HUMAN	Serum albumin	130
A0A0A0MRJ7;P12259	F5	A0A0A0MRJ7_HUMAN;FA5_HUMAN	Coagulation factor V	120
P02787	TF	TRFE_HUMAN	Serotransferrin	99
P12111	COL6A3	CO6A3_HUMAN	Collagen alpha-3(VI) chain	99
P08603	CFH	CFAH_HUMAN	Complement factor H	95
P24043	LAMA2	LAMA2_HUMAN	Laminin subunit alpha-2	93
P02549	SPTA1	SPTA1_HUMAN	Spectrin alpha chain, erythrocytic 1	89
Q96RW7;Q96RW7-2	HMCN1	HMCN1_HUMAN	Hemicentin-1;Isoform 2 of Hemicentin-1	89
P04003	C4BPA	C4BPA_HUMAN	C4b-binding protein alpha chain	85
P08519	LPA	APOA_HUMAN	Apolipoprotein(a)	82
P11277;P11277-2	SPTB	SPTB1_HUMAN	Spectrin beta chain, erythrocytic;Isoform 2 of Spectrin beta chain, erythrocytic	82
P02675	FGB	FIBB_HUMAN	Fibrinogen beta chain	81
P07996	THBS1	TSP1_HUMAN	Thrombospondin-1	77
A0A0A0MSD0;Q4LDE5	SVEP1	A0A0A0MSD0_HUMAN;SVEP1_HUMAN	Sushi, von Willebrand factor type A, EGF and pentraxin domain-containing protein 1;Sushi, von Willebrand factor type A, EGF and pentraxin domain-containing protein 1	75
P18206;P18206-2	VCL	VINC_HUMAN	Vinculin;Isoform 1 of Vinculin	74
P24821-4	TNC	TENA_HUMAN	Isoform 4 of Tenascin	74
B4DPQ0	C1R	B4DPQ0_HUMAN	Complement C1r subcomponent	72
P02649	APOE	APOE_HUMAN	Apolipoprotein E	72
P02679	FGG	FIBG_HUMAN	Fibrinogen gamma chain	72
P00450	CP	CERU_HUMAN	Ceruloplasmin	70
P00747	PLG	PLMN_HUMAN	Plasminogen	69
Q92954-3	PRG4	PRG4_HUMAN	Isoform C of Proteoglycan 4	68
P06727	APOA4	APOA4_HUMAN	Apolipoprotein A-IV	67
B4E1Z4		B4E1Z4_HUMAN	Uncharacterized protein	65
P02647	APOA1	APOA1_HUMAN	Apolipoprotein A-I	63
P07225	PROS1	PROS_HUMAN	Vitamin K-dependent protein S	60
P00738	HP	HPT_HUMAN	Haptoglobin	59
Q13201	MMRN1	MMRN1_HUMAN	Multimerin-1	58
P09871	C1S	C1S_HUMAN	Complement C1s subcomponent	57
P20742	PZP	PZP_HUMAN	Pregnancy zone protein	56
P35555	FBN1	FBN1_HUMAN	Fibrillin-1	56
Q14624	ITIH4	ITIH4_HUMAN	Inter-alpha-trypsin inhibitor heavy chain H4	56
Q8NDA2	HMCN2	HMCN2_HUMAN	Hemicentin-2	56
P16157;P16157-10;P16157-11;P16157-12;P16157-13;P16157-14;P16157-15;P16157-16;P16157-3;P16157-4;P16157-5;P16157-6;P16157-7;P16157-8;P16157-9	ANK1	ANK1_HUMAN	Ankyrin-1;Isoform Er9 of Ankyrin-1;Isoform Er10 of Ankyrin-1;Isoform Er11 of Ankyrin-1;Isoform Er12 of Ankyrin-1;Isoform Er13 of Ankyrin-1;Isoform Er14 of Ankyrin-1;Isoform Er15 of Ankyrin-1;Isoform Er5 of Ankyrin-1;Isoform Er2 of Ankyrin-1;Isoform Er3 of Ankyrin-1;Isoform Er4 of Ankyrin-1;Isoform Er6 of Ankyrin-1;Isoform Er7 of Ankyrin-1;Isoform Er8 of Ankyrin-1	52
P01031	C5	CO5_HUMAN	Complement C5	51
P03951	F11	FA11_HUMAN	Coagulation factor XI	50
P05106	ITGB3	ITB3_HUMAN	Integrin beta-3	50
G3XAI2;P07942	LAMB1	G3XAI2_HUMAN;LAMB1_HUMAN	Laminin subunit beta-1	49
P01009	SERPINA1	A1AT_HUMAN	Alpha-1-antitrypsin	48
P01042	KNG1	KNG1_HUMAN	Kininogen-1	47
P48740	MASP1	MASP1_HUMAN	Mannan-binding lectin serine protease 1	47
A1L4H1	SSC5D	SRCRL_HUMAN	Soluble scavenger receptor cysteine-rich domain-containing protein SSC5D	46
P01833	PIGR	PIGR_HUMAN	Polymeric immunoglobulin receptor	46
P11047	LAMC1	LAMC1_HUMAN	Laminin subunit gamma-1	46
P10909;P10909-2;P10909-4;P10909-5	CLU	CLUS_HUMAN	Clusterin;Isoform 2 of Clusterin;Isoform 4 of Clusterin;Isoform 5 of Clusterin	45
P26038	MSN	MOES_HUMAN	Moesin	45
P04264	KRT1	K2C1_HUMAN	Keratin, type II cytoskeletal 1	44
P23229;P23229-2;P23229-3;P23229-4;P23229-5;P23229-6;P23229-9	ITGA6	ITA6_HUMAN	Integrin alpha-6;Isoform Alpha-6X1A of Integrin alpha-6;Isoform Alpha-6X1B of Integrin alpha-6;Isoform Alpha-6X2A of Integrin alpha-6;Isoform Alpha-6X2B of Integrin alpha-6;Isoform Alpha-6X1X2A of Integrin alpha-6;Isoform 9 of Integrin alpha-6	44
J3KQ66;P78509;P78509-2;P78509-3	RELN	J3KQ66_HUMAN;RELN_HUMAN;RELN_HUMAN;RELN_HUMAN	Reelin;Reelin;Isoform 2 of Reelin;Isoform 3 of Reelin	43
O14791;O14791-2	APOL1	APOL1_HUMAN	Apolipoprotein L1;Isoform 2 of Apolipoprotein L1	43
P19823;Q5T985	ITIH2	ITIH2_HUMAN;Q5T985_HUMAN	Inter-alpha-trypsin inhibitor heavy chain H2	43
Q9HC84	MUC5B	MUC5B_HUMAN	Mucin-5B	43
H0YAC1;P03952	KLKB1	H0YAC1_HUMAN;KLKB1_HUMAN	Plasma kallikrein (Fragment);Plasma kallikrein	42
P02774;P02774-3	GC	VTDB_HUMAN	Vitamin D-binding protein;Isoform 3 of Vitamin D-binding protein	42
P06396	GSN	GELS_HUMAN	Gelsolin	42
P04220		MUCB_HUMAN	Ig mu heavy chain disease protein	41
P08514	ITGA2B	ITA2B_HUMAN	Integrin alpha-IIb	41
Q08380	LGALS3BP	LG3BP_HUMAN	Galectin-3-binding protein	41
O43866	CD5L	CD5L_HUMAN	CD5 antigen-like	40
A0A087WVQ6;Q00610;Q00610-2	CLTC	A0A087WVQ6_HUMAN;CLH1_HUMAN;CLH1_HUMAN	Clathrin heavy chain;Clathrin heavy chain 1;Isoform 2 of Clathrin heavy chain 1	39
A0A140T8Y3;A0A140T902;A0A140T9C0;A0A140TA33;A0A140TA41;A0A140TA52;P22105;P22105-3	TNXB	A0A140T8Y3_HUMAN;A0A140T902_HUMAN;A0A140T9C0_HUMAN;A0A140TA33_HUMAN;A0A140TA41_HUMAN;A0A140TA52_HUMAN;TENX_HUMAN;TENX_HUMAN	Tenascin-X;Tenascin-X;Tenascin-X;Tenascin-X;Tenascin-X;Tenascin-X;Tenascin-X;Isoform 4 of Tenascin-X	39
P43652	AFM	AFAM_HUMAN	Afamin	39
P19827	ITIH1	ITIH1_HUMAN	Inter-alpha-trypsin inhibitor heavy chain H1	37
P60709	ACTB	ACTB_HUMAN	Actin, cytoplasmic 1	37
P35908	KRT2	K22E_HUMAN	Keratin, type II cytoskeletal 2 epidermal	36
Q86UX7;Q86UX7-2	FERMT3	URP2_HUMAN	Fermitin family homolog 3;Isoform 2 of Fermitin family homolog 3	36
A0A0A0MS08;P01857	IGHG1	A0A0A0MS08_HUMAN;IGHG1_HUMAN	Ig gamma-1 chain C region (Fragment);Ig gamma-1 chain C region	34
P02790	HPX	HEMO_HUMAN	Hemopexin	34
P00488	F13A1	F13A_HUMAN	Coagulation factor XIII A chain	33
P04196	HRG	HRG_HUMAN	Histidine-rich glycoprotein	33
P14543;P14543-2	NID1	NID1_HUMAN	Nidogen-1;Isoform 2 of Nidogen-1	33
Q14766;Q14766-4	LTBP1	LTBP1_HUMAN	Latent-transforming growth factor beta-binding protein 1;Isoform 4 of Latent-transforming growth factor beta-binding protein 1	33
G3XAP6;P49747	COMP	G3XAP6_HUMAN;COMP_HUMAN	Cartilage oligomeric matrix protein	31
P13671	C6	CO6_HUMAN	Complement component C6	31
P35527	KRT9	K1C9_HUMAN	Keratin, type I cytoskeletal 9	31
P01008	SERPINC1	ANT3_HUMAN	Antithrombin-III	30
P01871	IGHM	IGHM_HUMAN	Ig mu chain C region	30
P02786	TFRC	TFR1_HUMAN	Transferrin receptor protein 1	30
P12109	COL6A1	CO6A1_HUMAN	Collagen alpha-1(VI) chain	30
P13645	KRT10	K1C10_HUMAN	Keratin, type I cytoskeletal 10	30
P68363	TUBA1B	TBA1B_HUMAN	Tubulin alpha-1B chain	30
Q9H4B7	TUBB1	TBB1_HUMAN	Tubulin beta-1 chain	30
A0A0A0MTH3;Q13418	ILK	A0A0A0MTH3_HUMAN;ILK_HUMAN	Integrin-linked protein kinase	29
O75083	WDR1	WDR1_HUMAN	WD repeat-containing protein 1	29
P00451	F8	FA8_HUMAN	Coagulation factor VIII	29
P02760	AMBP	AMBP_HUMAN	Protein AMBP	29
P10643	C7	CO7_HUMAN	Complement component C7	29
P11142	HSPA8	HSP7C_HUMAN	Heat shock cognate 71 kDa protein	29
P00734	F2	THRB_HUMAN	Prothrombin	28
P05160	F13B	F13B_HUMAN	Coagulation factor XIII B chain	28
Q01518;Q01518-2	CAP1	CAP1_HUMAN	Adenylyl cyclase-associated protein 1;Isoform 2 of Adenylyl cyclase-associated protein 1	28
Q8NI99	ANGPTL6	ANGL6_HUMAN	Angiopoietin-related protein 6	28
O00187	MASP2	MASP2_HUMAN	Mannan-binding lectin serine protease 2	27
P05155;P05155-2;P05155-3	SERPING1	IC1_HUMAN	Plasma protease C1 inhibitor;Isoform 2 of Plasma protease C1 inhibitor;Isoform 3 of Plasma protease C1 inhibitor	27
P15144	ANPEP	AMPN_HUMAN	Aminopeptidase N	27
P68371	TUBB4B	TBB4B_HUMAN	Tubulin beta-4B chain	27
Q13093	PLA2G7	PAFA_HUMAN	Platelet-activating factor acetylhydrolase	27
Q15582	TGFBI	BGH3_HUMAN	Transforming growth factor-beta-induced protein ig-h3	27
Q9UHG3	PCYOX1	PCYOX_HUMAN	Prenylcysteine oxidase 1	27
P05556	ITGB1	ITB1_HUMAN	Integrin beta-1	26
P12814;P12814-2;P12814-3	ACTN1	ACTN1_HUMAN	Alpha-actinin-1;Isoform 2 of Alpha-actinin-1;Isoform 3 of Alpha-actinin-1	26
P14618	PKM	KPYM_HUMAN	Pyruvate kinase PKM	26
P48668	KRT6C	K2C6C_HUMAN	Keratin, type II cytoskeletal 6C	26
P01011	SERPINA3	AACT_HUMAN	Alpha-1-antichymotrypsin	25
P01859	IGHG2	IGHG2_HUMAN	Ig gamma-2 chain C region	25
P04217	A1BG	A1BG_HUMAN	Alpha-1B-glycoprotein	25
P11021	HSPA5	GRP78_HUMAN	78 kDa glucose-regulated protein	25
A0A0G2JMB2	IGHA2	A0A0G2JMB2_HUMAN	Ig alpha-2 chain C region (Fragment)	24
P02748	C9	CO9_HUMAN	Complement component C9	24
P04004	VTN	VTNC_HUMAN	Vitronectin	24
P06753-2	TPM3	TPM3_HUMAN	Isoform 2 of Tropomyosin alpha-3 chain	23
P63104	YWHAZ	1433Z_HUMAN	14-3-3 protein zeta/delta	23
P69905	HBA1	HBA_HUMAN	Hemoglobin subunit alpha	23
P80108	GPLD1	PHLD_HUMAN	Phosphatidylinositol-glycan-specific phospholipase D	23
A0A075B738	PECAM1	A0A075B738_HUMAN	Platelet endothelial cell adhesion molecule	22
O75636	FCN3	FCN3_HUMAN	Ficolin-3	22
P00739	HPR	HPTR_HUMAN	Haptoglobin-related protein	22
P02749	APOH	APOH_HUMAN	Beta-2-glycoprotein 1	22
P04075	ALDOA	ALDOA_HUMAN	Fructose-bisphosphate aldolase A	22
P20851;P20851-2	C4BPB	C4BPB_HUMAN	C4b-binding protein beta chain;Isoform 2 of C4b-binding protein beta chain	22
P29144	TPP2	TPP2_HUMAN	Tripeptidyl-peptidase 2	22
P55072	VCP	TERA_HUMAN	Transitional endoplasmic reticulum ATPase	22
Q06033;Q06033-2	ITIH3	ITIH3_HUMAN	Inter-alpha-trypsin inhibitor heavy chain H3;Isoform 2 of Inter-alpha-trypsin inhibitor heavy chain H3	22
A0A075B6K9;P0CG05	IGLC2	A0A075B6K9_HUMAN;LAC2_HUMAN	Ig lambda-2 chain C regions (Fragment);Ig lambda-2 chain C regions	21
O14672	ADAM10	ADA10_HUMAN	Disintegrin and metalloproteinase domain-containing protein 10	21
P02730	SLC4A1	B3AT_HUMAN	Band 3 anion transport protein	21
P07358	C8B	CO8B_HUMAN	Complement component C8 beta chain	21
P23142	FBLN1	FBLN1_HUMAN	Fibulin-1	21
P48059	LIMS1	LIMS1_HUMAN	LIM and senescent cell antigen-like-containing domain protein 1	21
Q15149;Q15149-2;Q15149-3;Q15149-4;Q15149-5;Q15149-6;Q15149-7;Q15149-8;Q15149-9	PLEC	PLEC_HUMAN	Plectin;Isoform 2 of Plectin;Isoform 3 of Plectin;Isoform 4 of Plectin;Isoform 5 of Plectin;Isoform 6 of Plectin;Isoform 7 of Plectin;Isoform 8 of Plectin;Isoform 9 of Plectin	21
Q15485	FCN2	FCN2_HUMAN	Ficolin-2	21
Q9ULI3	HEG1	HEG1_HUMAN	Protein HEG homolog 1	21
H0YMD1;J3KMZ9;P01130;P01130-3;P01130-5	LDLR	H0YMD1_HUMAN;J3KMZ9_HUMAN;LDLR_HUMAN;LDLR_HUMAN;LDLR_HUMAN	Low-density lipoprotein receptor;Low-density lipoprotein receptor (Fragment);Low-density lipoprotein receptor;Isoform 3 of Low-density lipoprotein receptor;Isoform 5 of Low-density lipoprotein receptor	20
P02042	HBD	HBD_HUMAN	Hemoglobin subunit delta	20
P02533	KRT14	K1C14_HUMAN	Keratin, type I cytoskeletal 14	20
P04406	GAPDH	G3P_HUMAN	Glyceraldehyde-3-phosphate dehydrogenase	20
P23528	CFL1	COF1_HUMAN	Cofilin-1	20
Q9BWP8;Q9BWP8-10;Q9BWP8-2;Q9BWP8-3;Q9BWP8-4;Q9BWP8-5;Q9BWP8-6;Q9BWP8-7;Q9BWP8-8;Q9BWP8-9	COLEC11	COL11_HUMAN	Collectin-11;Isoform 10 of Collectin-11;Isoform 2 of Collectin-11;Isoform 3 of Collectin-11;Isoform 4 of Collectin-11;Isoform 5 of Collectin-11;Isoform 6 of Collectin-11;Isoform 7 of Collectin-11;Isoform 8 of Collectin-11;Isoform 9 of Collectin-11	20
A0A087WVP1;Q14517	FAT1	A0A087WVP1_HUMAN;FAT1_HUMAN	Protocadherin Fat 1	19
P01834	IGKC	IGKC_HUMAN	Ig kappa chain C region	19
P02747	C1QC	C1QC_HUMAN	Complement C1q subcomponent subunit C	19
P07357	C8A	CO8A_HUMAN	Complement component C8 alpha chain	19
P12110	COL6A2	CO6A2_HUMAN	Collagen alpha-2(VI) chain	19
P30479	HLA-B	1B41_HUMAN	HLA class I histocompatibility antigen, B-41 alpha chain	19
P35858;P35858-2	IGFALS	ALS_HUMAN	Insulin-like growth factor-binding protein complex acid labile subunit;Isoform 2 of Insulin-like growth factor-binding protein complex acid labile subunit	19
A0A0G2JH68;A0A140T8Z0;H9KV28;O60610;O60610-2;O60610-3	DIAPH1	A0A0G2JH68_HUMAN;A0A140T8Z0_HUMAN;H9KV28_HUMAN;DIAP1_HUMAN;DIAP1_HUMAN;DIAP1_HUMAN	Protein diaphanous homolog 1;Protein diaphanous homolog 1;Protein diaphanous homolog 1;Protein diaphanous homolog 1;Isoform 2 of Protein diaphanous homolog 1;Isoform 3 of Protein diaphanous homolog 1	18
D3YTG3;Q7Z7G0	ABI3BP	D3YTG3_HUMAN;TARSH_HUMAN	Target of Nesh-SH3	18
E7ES19;P35443	THBS4	E7ES19_HUMAN;TSP4_HUMAN	Thrombospondin-4	18
E7ETH0;G3XAM2;P05156	CFI	E7ETH0_HUMAN;G3XAM2_HUMAN;CFAI_HUMAN	Complement factor I	18
O75882;O75882-2;O75882-3	ATRN	ATRN_HUMAN	Attractin;Isoform 2 of Attractin;Isoform 3 of Attractin	18
P00748	F12	FA12_HUMAN	Coagulation factor XII	18
P01854	IGHE	IGHE_HUMAN	Ig epsilon chain C region	18
P02452	COL1A1	CO1A1_HUMAN	Collagen alpha-1(I) chain	18
P02763	ORM1	A1AG1_HUMAN	Alpha-1-acid glycoprotein 1	18
P25311	AZGP1	ZA2G_HUMAN	Zinc-alpha-2-glycoprotein	18
P27169	PON1	PON1_HUMAN	Serum paraoxonase/arylesterase 1	18
P48740-2	MASP1	MASP1_HUMAN	Isoform 2 of Mannan-binding lectin serine protease 1	18
Q9Y6Z7	COLEC10	COL10_HUMAN	Collectin-10	18
F8VSD5;P23467;P23467-3;P23467-4;Q6ZR19	PTPRB	F8VSD5_HUMAN;PTPRB_HUMAN;PTPRB_HUMAN;PTPRB_HUMAN;Q6ZR19_HUMAN	Receptor-type tyrosine-protein phosphatase beta;Receptor-type tyrosine-protein phosphatase beta;Isoform 3 of Receptor-type tyrosine-protein phosphatase beta;Isoform 4 of Receptor-type tyrosine-protein phosphatase beta;Receptor-type tyrosine-protein phosphatase beta (Fragment)	17
K7ER74	APOC4-APOC2	K7ER74_HUMAN	Protein APOC4-APOC2	17
O95445;O95445-2	APOM	APOM_HUMAN	Apolipoprotein M;Isoform 2 of Apolipoprotein M	17
P01591	JCHAIN	IGJ_HUMAN	Immunoglobulin J chain	17
P05067;P05067-11;P05067-7;P05067-8;P05067-9	APP	A4_HUMAN	Amyloid beta A4 protein;Isoform 11 of Amyloid beta A4 protein;Isoform L-APP733 of Amyloid beta A4 protein;Isoform APP751 of Amyloid beta A4 protein;Isoform L-APP752 of Amyloid beta A4 protein	17
P05090	APOD	APOD_HUMAN	Apolipoprotein D	17
P08567	PLEK	PLEK_HUMAN	Pleckstrin	17
P11226	MBL2	MBL2_HUMAN	Mannose-binding protein C	17
P12931;P12931-2	SRC	SRC_HUMAN	Proto-oncogene tyrosine-protein kinase Src;Isoform 2 of Proto-oncogene tyrosine-protein kinase Src	17
P13611;P13611-2	VCAN	CSPG2_HUMAN	Versican core protein;Isoform V1 of Versican core protein	17
P15169	CPN1	CBPN_HUMAN	Carboxypeptidase N catalytic chain	17
P18428	LBP	LBP_HUMAN	Lipopolysaccharide-binding protein	17
P27918	CFP	PROP_HUMAN	Properdin	17
Q02818	NUCB1	NUCB1_HUMAN	Nucleobindin-1	17
Q15833	STXBP2	STXB2_HUMAN	Syntaxin-binding protein 2	17
Q8NBP7	PCSK9	PCSK9_HUMAN	Proprotein convertase subtilisin/kexin type 9	17
A0A0A0MSV6	C1QB	A0A0A0MSV6_HUMAN	Complement C1q subcomponent subunit B (Fragment)	16
P02765	AHSG	FETUA_HUMAN	Alpha-2-HS-glycoprotein	16
P04040	CAT	CATA_HUMAN	Catalase	16
P05546	SERPIND1	HEP2_HUMAN	Heparin cofactor 2	16
P08697	SERPINF2	A2AP_HUMAN	Alpha-2-antiplasmin	16
P22792	CPN2	CPN2_HUMAN	Carboxypeptidase N subunit 2	16
P29622	SERPINA4	KAIN_HUMAN	Kallistatin	16
Q16610;Q16610-4	ECM1	ECM1_HUMAN	Extracellular matrix protein 1;Isoform 4 of Extracellular matrix protein 1	16
Q6Q788	APOA5	APOA5_HUMAN	Apolipoprotein A-V	16
A0A024R571;Q9H4M9	EHD1	A0A024R571_HUMAN;EHD1_HUMAN	EH domain-containing protein 1	15
A0A075B6N8;P01860	IGHG3	A0A075B6N8_HUMAN;IGHG3_HUMAN	Ig gamma-3 chain C region (Fragment);Ig gamma-3 chain C region	15
A0A087WUS7;A0A0A0MS09;P01880;P01880-2	IGHD	A0A087WUS7_HUMAN;A0A0A0MS09_HUMAN;IGHD_HUMAN;IGHD_HUMAN	Ig delta chain C region;Ig delta chain C region (Fragment);Ig delta chain C region;Isoform 2 of Ig delta chain C region	15
A0A087WW89	IGHV3-72	A0A087WW89_HUMAN	Protein IGHV3-72	15
O00299	CLIC1	CLIC1_HUMAN	Chloride intracellular channel protein 1	15
P00558	PGK1	PGK1_HUMAN	Phosphoglycerate kinase 1	15
P01772	IGHV3-33	HV333_HUMAN	Immunoglobulin heavy variable 3-33	15
P02654	APOC1	APOC1_HUMAN	Apolipoprotein C-I	15
P68871	HBB	HBB_HUMAN	Hemoglobin subunit beta	15
Q04756	HGFAC	HGFA_HUMAN	Hepatocyte growth factor activator	15
Q15404	RSU1	RSU1_HUMAN	Ras suppressor protein 1	15
Q6UX71	PLXDC2	PXDC2_HUMAN	Plexin domain-containing protein 2	15
Q9UM47	NOTCH3	NOTC3_HUMAN	Neurogenic locus notch homolog protein 3	15
A0A0C4DGZ8;P07359	GP1BA	A0A0C4DGZ8_HUMAN;GP1BA_HUMAN	Glycoprotein Ib (Platelet), alpha polypeptide;Platelet glycoprotein Ib alpha chain	14
A0A0C4DH43		A0A0C4DH43_HUMAN	Uncharacterized protein (Fragment)	14
O75116	ROCK2	ROCK2_HUMAN	Rho-associated protein kinase 2	14
O95810	SDPR	SDPR_HUMAN	Serum deprivation-response protein	14
P01019	AGT	ANGT_HUMAN	Angiotensinogen	14
P02652;V9GYM3	APOA2	APOA2_HUMAN;V9GYM3_HUMAN	Apolipoprotein A-II	14
P07737	PFN1	PROF1_HUMAN	Profilin-1	14
P11171;P11171-2;P11171-3;P11171-4;Q4VB86	EPB41	41_HUMAN;41_HUMAN;41_HUMAN;41_HUMAN;Q4VB86_HUMAN	Protein 4.1;Isoform 2 of Protein 4.1;Isoform 3 of Protein 4.1;Isoform 4 of Protein 4.1;EPB41 protein	14
P16109;Q5R341;Q5R345;Q5R349	SELP	LYAM3_HUMAN;Q5R341_HUMAN;Q5R345_HUMAN;Q5R349_HUMAN	P-selectin;P-selectin;P-selectin;P-selectin (Fragment)	14
P32119	PRDX2	PRDX2_HUMAN	Peroxiredoxin-2	14
P62937	PPIA	PPIA_HUMAN	Peptidyl-prolyl cis-trans isomerase A	14
P98160	HSPG2	PGBM_HUMAN	Basement membrane-specific heparan sulfate proteoglycan core protein	14
Q8WWZ8	OIT3	OIT3_HUMAN	Oncoprotein-induced transcript 3 protein	14
Q96PD5;Q96PD5-2	PGLYRP2	PGRP2_HUMAN	N-acetylmuramoyl-L-alanine amidase;Isoform 2 of N-acetylmuramoyl-L-alanine amidase	14
Q9NZN3	EHD3	EHD3_HUMAN	EH domain-containing protein 3	14
Q9ULV4;Q9ULV4-2;Q9ULV4-3	CORO1C	COR1C_HUMAN	Coronin-1C;Isoform 2 of Coronin-1C;Isoform 3 of Coronin-1C	14
A0A096LPE2	SAA2-SAA4	A0A096LPE2_HUMAN	Protein SAA2-SAA4	13
E7EU05;P16671	CD36	E7EU05_HUMAN;CD36_HUMAN	Platelet glycoprotein 4 (Fragment);Platelet glycoprotein 4	13
G8JLA2;P60660-2	MYL6	G8JLA2_HUMAN;MYL6_HUMAN	Myosin light polypeptide 6;Isoform Smooth muscle of Myosin light polypeptide 6	13
P02745	C1QA	C1QA_HUMAN	Complement C1q subcomponent subunit A	13
P06733	ENO1	ENOA_HUMAN	Alpha-enolase	13
P11678	EPX	PERE_HUMAN	Eosinophil peroxidase	13
Q14644	RASA3	RASA3_HUMAN	Ras GTPase-activating protein 3	13
Q8IZF2;Q8IZF2-2	ADGRF5	AGRF5_HUMAN	Adhesion G protein-coupled receptor F5;Isoform 2 of Adhesion G protein-coupled receptor F5	13
Q9Y624	F11R	JAM1_HUMAN	Junctional adhesion molecule A	13
A0A087WTA8;P08123	COL1A2	A0A087WTA8_HUMAN;CO1A2_HUMAN	Collagen alpha-2(I) chain	12
A0A087WYS1;E7EUC7;Q16851;Q16851-2	UGP2	A0A087WYS1_HUMAN;E7EUC7_HUMAN;UGPA_HUMAN;UGPA_HUMAN	UTP--glucose-1-phosphate uridylyltransferase;UTP--glucose-1-phosphate uridylyltransferase;UTP--glucose-1-phosphate uridylyltransferase;Isoform 2 of UTP--glucose-1-phosphate uridylyltransferase	12
A0A087WZB5;Q9HBI1;Q9HBI1-2;Q9HBI1-3	PARVB	A0A087WZB5_HUMAN;PARVB_HUMAN;PARVB_HUMAN;PARVB_HUMAN	Beta-parvin;Beta-parvin;Isoform 2 of Beta-parvin;Isoform 3 of Beta-parvin	12
H0Y2Y8;Q15942	ZYX	H0Y2Y8_HUMAN;ZYX_HUMAN	Zyxin (Fragment);Zyxin	12
P01876	IGHA1	IGHA1_HUMAN	Ig alpha-1 chain C region	12
P02750	LRG1	A2GL_HUMAN	Leucine-rich alpha-2-glycoprotein	12
P02766	TTR	TTHY_HUMAN	Transthyretin	12
P04899;P04899-4	GNAI2	GNAI2_HUMAN	Guanine nucleotide-binding protein G(i) subunit alpha-2;Isoform sGi2 of Guanine nucleotide-binding protein G(i) subunit alpha-2	12
P06276	BCHE	CHLE_HUMAN	Cholinesterase	12
P07237	P4HB	PDIA1_HUMAN	Protein disulfide-isomerase	12
P16452;P16452-2;P16452-3	EPB42	EPB42_HUMAN	Erythrocyte membrane protein band 4.2;Isoform Long of Erythrocyte membrane protein band 4.2;Isoform 3 of Erythrocyte membrane protein band 4.2	12
P30453	HLA-A	1A34_HUMAN	HLA class I histocompatibility antigen, A-34 alpha chain	12
P36955	SERPINF1	PEDF_HUMAN	Pigment epithelium-derived factor	12
P61224;P61224-3	RAP1B	RAP1B_HUMAN	Ras-related protein Rap-1b;Isoform 3 of Ras-related protein Rap-1b	12
P67936	TPM4	TPM4_HUMAN	Tropomyosin alpha-4 chain	12
P69891	HBG1	HBG1_HUMAN	Hemoglobin subunit gamma-1	12
Q14697;Q14697-2	GANAB	GANAB_HUMAN	Neutral alpha-glucosidase AB;Isoform 2 of Neutral alpha-glucosidase AB	12
Q14764	MVP	MVP_HUMAN	Major vault protein	12
A0A0B4J1U7	IGHV6-1	A0A0B4J1U7_HUMAN	Protein IGHV6-1 (Fragment)	11
B0YIW2;P02656	APOC3	B0YIW2_HUMAN;APOC3_HUMAN	Apolipoprotein C-III	11
C9J2C0;Q9NY65	TUBA8	C9J2C0_HUMAN;TBA8_HUMAN	Tubulin alpha chain (Fragment);Tubulin alpha-8 chain	11
E7EPK1;E7ES33;Q16181;Q16181-2	SEPT7	E7EPK1_HUMAN;E7ES33_HUMAN;SEPT7_HUMAN;SEPT7_HUMAN	Septin-7;Septin-7;Septin-7;Isoform 2 of Septin-7	11
H0Y512;Q9HDC9	APMAP	H0Y512_HUMAN;APMAP_HUMAN	Adipocyte plasma membrane-associated protein (Fragment);Adipocyte plasma membrane-associated protein	11
J3KNB4;P49913	CAMP	J3KNB4_HUMAN;CAMP_HUMAN	Cathelicidin antimicrobial peptide	11
O00602	FCN1	FCN1_HUMAN	Ficolin-1	11
O15143	ARPC1B	ARC1B_HUMAN	Actin-related protein 2/3 complex subunit 1B	11
P01861	IGHG4	IGHG4_HUMAN	Ig gamma-4 chain C region	11
P02743	APCS	SAMP_HUMAN	Serum amyloid P-component	11
P19652	ORM2	A1AG2_HUMAN	Alpha-1-acid glycoprotein 2	11
P27105	STOM	STOM_HUMAN	Erythrocyte band 7 integral membrane protein	11
P30101	PDIA3	PDIA3_HUMAN	Protein disulfide-isomerase A3	11
P40197	GP5	GPV_HUMAN	Platelet glycoprotein V	11
P50991;P50991-2	CCT4	TCPD_HUMAN	T-complex protein 1 subunit delta;Isoform 2 of T-complex protein 1 subunit delta	11
P55056	APOC4	APOC4_HUMAN	Apolipoprotein C-IV	11
P60174;P60174-1	TPI1	TPIS_HUMAN	Triosephosphate isomerase;Isoform 2 of Triosephosphate isomerase	11
A0A087WTK0;A0A087WVC6;Q12913	PTPRJ	A0A087WTK0_HUMAN;A0A087WVC6_HUMAN;PTPRJ_HUMAN	Receptor-type tyrosine-protein phosphatase eta	10
A0A087X1T7;E7ENV9;E7EX88;H0YM81;Q6PID9	ACAN	A0A087X1T7_HUMAN;E7ENV9_HUMAN;E7EX88_HUMAN;H0YM81_HUMAN;Q6PID9_HUMAN	Aggrecan core protein;Aggrecan core protein;Aggrecan core protein;Aggrecan core protein;Aggrecan	10
A0A0B4J1V6	IGHV3-73	A0A0B4J1V6_HUMAN	Protein IGHV3-73 (Fragment)	10
A0A0G2JIW1;P0DMV8;P0DMV9	HSPA1B;HSPA1A;HSPA1B	A0A0G2JIW1_HUMAN;HS71A_HUMAN;HS71B_HUMAN	Heat shock 70 kDa protein 1B;Heat shock 70 kDa protein 1A;Heat shock 70 kDa protein 1B	10
A0A182DWH7;P49908	SELENOP;SEPP1	A0A182DWH7_HUMAN;SEPP1_HUMAN	Protein SELENOP (Fragment);Selenoprotein P	10
B1ALD9;Q15063-3;Q15063-4;Q15063-7	POSTN	B1ALD9_HUMAN;POSTN_HUMAN;POSTN_HUMAN;POSTN_HUMAN	Periostin;Isoform 3 of Periostin;Isoform 4 of Periostin;Isoform 7 of Periostin	10
F5GZN3;Q08431;Q08431-2	MFGE8	F5GZN3_HUMAN;MFGM_HUMAN;MFGM_HUMAN	Lactadherin;Lactadherin;Isoform 2 of Lactadherin	10
G3V2W1;Q9UK55	SERPINA10	G3V2W1_HUMAN;ZPI_HUMAN	Protein Z-dependent protease inhibitor	10
O00592;O00592-2	PODXL	PODXL_HUMAN	Podocalyxin;Isoform 2 of Podocalyxin	10
P01780	IGHV3-7	HV307_HUMAN	Immunoglobulin heavy variable 3-7	10
P01817	IGHV2-5	HV205_HUMAN	Immunoglobulin heavy variable 2-5	10
P07195	LDHB	LDHB_HUMAN	L-lactate dehydrogenase B chain	10
P07360	C8G	CO8G_HUMAN	Complement component C8 gamma chain	10
P11597	CETP	CETP_HUMAN	Cholesteryl ester transfer protein	10
P17301	ITGA2	ITA2_HUMAN	Integrin alpha-2	10
P30041	PRDX6	PRDX6_HUMAN	Peroxiredoxin-6	10
P49368;P49368-2	CCT3	TCPG_HUMAN	T-complex protein 1 subunit gamma;Isoform 2 of T-complex protein 1 subunit gamma	10
P50148	GNAQ	GNAQ_HUMAN	Guanine nucleotide-binding protein G(q) subunit alpha	10
P62879	GNB2	GBB2_HUMAN	Guanine nucleotide-binding protein G(I)/G(S)/G(T) subunit beta-2	10
P68366	TUBA4A	TBA4A_HUMAN	Tubulin alpha-4A chain	10
Q92496;Q92496-2	CFHR4	FHR4_HUMAN	Complement factor H-related protein 4;Isoform 2 of Complement factor H-related protein 4	10
A0A075B6I1	IGLV4-60	A0A075B6I1_HUMAN	Protein IGLV4-60 (Fragment)	9
A0A0B4J1V0	IGHV3-15	HV315_HUMAN	Immunoglobulin heavy variable 3-15	9
A0A0B4J1V2	IGHV2-26	HV226_HUMAN	Immunoglobulin heavy variable 2-26	9
A0A0B4J1X5	IGHV3-74	A0A0B4J1X5_HUMAN	Protein IGHV3-74 (Fragment)	9
A0A0C4DFP6;Q9NQ79;Q9NQ79-2;Q9NQ79-3	CRTAC1	A0A0C4DFP6_HUMAN;CRAC1_HUMAN;CRAC1_HUMAN;CRAC1_HUMAN	Cartilage acidic protein 1;Cartilage acidic protein 1;Isoform 2 of Cartilage acidic protein 1;Isoform 3 of Cartilage acidic protein 1	9
A0A0J9YXX1		A0A0J9YXX1_HUMAN	Uncharacterized protein (Fragment)	9
A0A140T9R1;O75955	FLOT1	A0A140T9R1_HUMAN;FLOT1_HUMAN	Flotillin-1 (Fragment);Flotillin-1	9
B7Z4G8;F5GZ08;P51693;P51693-2	APLP1	B7Z4G8_HUMAN;F5GZ08_HUMAN;APLP1_HUMAN;APLP1_HUMAN	Amyloid-like protein 1;Amyloid-like protein 1;Amyloid-like protein 1;Isoform 2 of Amyloid-like protein 1	9
E7EQB2;E7ER44;P02788;P02788-2	LTF	E7EQB2_HUMAN;E7ER44_HUMAN;TRFL_HUMAN;TRFL_HUMAN	Lactotransferrin (Fragment);Lactotransferrin;Lactotransferrin;Isoform DeltaLf of Lactotransferrin	9
O00194	RAB27B	RB27B_HUMAN	Ras-related protein Rab-27B	9
P00491	PNP	PNPH_HUMAN	Purine nucleoside phosphorylase	9
P05534	HLA-A	1A24_HUMAN	HLA class I histocompatibility antigen, A-24 alpha chain	9
P06310	IGKV2-30	KV230_HUMAN	Immunoglobulin kappa variable 2-30	9
P06312	IGKV4-1	KV401_HUMAN	Immunoglobulin kappa variable 4-1	9
P0DJI8	SAA1	SAA1_HUMAN	Serum amyloid A-1 protein	9
P13647	KRT5	K2C5_HUMAN	Keratin, type II cytoskeletal 5	9
P15153	RAC2	RAC2_HUMAN	Ras-related C3 botulinum toxin substrate 2	9
P31146	CORO1A	COR1A_HUMAN	Coronin-1A	9
P37802	TAGLN2	TAGL2_HUMAN	Transgelin-2	9
P50552	VASP	VASP_HUMAN	Vasodilator-stimulated phosphoprotein	9
P61586	RHOA	RHOA_HUMAN	Transforming protein RhoA	9
Q9H0U4	RAB1B	RAB1B_HUMAN	Ras-related protein Rab-1B	9
A0A075B6K4	IGLV3-10	A0A075B6K4_HUMAN	HCG2043238 (Fragment)	8
A0A075B6R2	IGHV4-4	A0A075B6R2_HUMAN	Protein IGHV4-4 (Fragment)	8
A0A087X0P6	IGKV2D-29	A0A087X0P6_HUMAN	Protein IGKV2D-29	8
A0A0A0MS15	IGHV3-49	HV349_HUMAN	Immunoglobulin heavy variable 3-49	8
A0A0B4J1Y8	IGLV9-49	A0A0B4J1Y8_HUMAN	Protein IGLV9-49	8
A0A0C4DH38	IGHV5-51	A0A0C4DH38_HUMAN	Protein IGHV5-51 (Fragment)	8
B1AK87;B1AK88;P47756;P47756-2	CAPZB	B1AK87_HUMAN;B1AK88_HUMAN;CAPZB_HUMAN;CAPZB_HUMAN	Capping protein (Actin filament) muscle Z-line, beta, isoform CRA_a;Capping protein (Actin filament) muscle Z-line, beta, isoform CRA_d;F-actin-capping protein subunit beta;Isoform 2 of F-actin-capping protein subunit beta	8
B7ZAR1;E7ENZ3;E9PCA1;P48643;P48643-2	CCT5	B7ZAR1_HUMAN;E7ENZ3_HUMAN;E9PCA1_HUMAN;TCPE_HUMAN;TCPE_HUMAN	T-complex protein 1 subunit epsilon;T-complex protein 1 subunit epsilon;T-complex protein 1 subunit epsilon;T-complex protein 1 subunit epsilon;Isoform 2 of T-complex protein 1 subunit epsilon	8
F5H4Z8;P49746	THBS3	F5H4Z8_HUMAN;TSP3_HUMAN	Thrombospondin-3	8
O15144	ARPC2	ARPC2_HUMAN	Actin-related protein 2/3 complex subunit 2	8
P01619	IGKV3-20	KV320_HUMAN	Immunoglobulin kappa variable 3-20	8
P01709	IGLV2-8	LV208_HUMAN	Immunoglobulin lambda variable 2-8	8
P01768	IGHV3-30	HV330_HUMAN	Immunoglobulin heavy variable 3-30	8
P02753;Q5VY30	RBP4	RET4_HUMAN;Q5VY30_HUMAN	Retinol-binding protein 4;Retinol binding protein 4, plasma, isoform CRA_b	8
P06702	S100A9	S10A9_HUMAN	Protein S100-A9	8
P08779	KRT16	K1C16_HUMAN	Keratin, type I cytoskeletal 16	8
P0C0L4	C4A	CO4A_HUMAN	Complement C4-A	8
P14151;P14151-2	SELL	LYAM1_HUMAN	L-selectin;Isoform 2 of L-selectin	8
P39060;P39060-1;P39060-2	COL18A1	COIA1_HUMAN	Collagen alpha-1(XVIII) chain;Isoform 2 of Collagen alpha-1(XVIII) chain;Isoform 3 of Collagen alpha-1(XVIII) chain	8
P50995;P50995-2	ANXA11	ANX11_HUMAN	Annexin A11;Isoform 2 of Annexin A11	8
P52566	ARHGDIB	GDIR2_HUMAN	Rho GDP-dissociation inhibitor 2	8
P61158	ACTR3	ARP3_HUMAN	Actin-related protein 3	8
P62258	YWHAE	1433E_HUMAN	14-3-3 protein epsilon	8
P78417	GSTO1	GSTO1_HUMAN	Glutathione S-transferase omega-1	8
Q08830	FGL1	FGL1_HUMAN	Fibrinogen-like protein 1	8
Q13642-1;Q13642-4;Q13642-5	FHL1	FHL1_HUMAN	Isoform 1 of Four and a half LIM domains protein 1;Isoform 4 of Four and a half LIM domains protein 1;Isoform 5 of Four and a half LIM domains protein 1	8
Q86SQ4;Q86SQ4-3	ADGRG6	AGRG6_HUMAN	Adhesion G-protein coupled receptor G6;Isoform 3 of Adhesion G-protein coupled receptor G6	8
Q86YZ3	HRNR	HORN_HUMAN	Hornerin	8
A0A075B6K6	IGLV4-3	A0A075B6K6_HUMAN	Protein IGLV4-3	7
A0A075B6R9	IGKV2D-24	A0A075B6R9_HUMAN	Protein IGKV2D-24 (Fragment)	7
A0A087WUZ3;Q01082;Q01082-2;Q01082-3	SPTBN1	A0A087WUZ3_HUMAN;SPTB2_HUMAN;SPTB2_HUMAN;SPTB2_HUMAN	Spectrin beta chain, non-erythrocytic 1;Spectrin beta chain, non-erythrocytic 1;Isoform Short of Spectrin beta chain, non-erythrocytic 1;Isoform 2 of Spectrin beta chain, non-erythrocytic 1	7
A0A0B4J231;B9A064	IGLL5	A0A0B4J231_HUMAN;IGLL5_HUMAN	Immunoglobulin lambda-like polypeptide 5	7
A0A0C4DFX3;Q9Y6C2	EMILIN1	A0A0C4DFX3_HUMAN;EMIL1_HUMAN	EMILIN-1	7
A0M8Q6	IGLC7	LAC7_HUMAN	Ig lambda-7 chain C region	7
C9JBB3;P10646	TFPI	C9JBB3_HUMAN;TFPI1_HUMAN	Tissue factor pathway inhibitor (Fragment);Tissue factor pathway inhibitor	7
O15145	ARPC3	ARPC3_HUMAN	Actin-related protein 2/3 complex subunit 3	7
P00338;P00338-3	LDHA	LDHA_HUMAN	L-lactate dehydrogenase A chain;Isoform 3 of L-lactate dehydrogenase A chain	7
P01137	TGFB1	TGFB1_HUMAN	Transforming growth factor beta-1	7
P01701	IGLV1-51	LV151_HUMAN	Immunoglobulin lambda variable 1-51	7
P01742	IGHV1-69	HV169_HUMAN	Immunoglobulin heavy variable 1-69	7
P05109	S100A8	S10A8_HUMAN	Protein S100-A8	7
P05543	SERPINA7	THBG_HUMAN	Thyroxine-binding globulin	7
P07948;P07948-2	LYN	LYN_HUMAN	Tyrosine-protein kinase Lyn;Isoform 2 of Tyrosine-protein kinase Lyn	7
P08311	CTSG	CATG_HUMAN	Cathepsin G	7
P10644	PRKAR1A	KAP0_HUMAN	cAMP-dependent protein kinase type I-alpha regulatory subunit	7
P11169	SLC2A3	GTR3_HUMAN	Solute carrier family 2, facilitated glucose transporter member 3	7
P13224;P13224-2	GP1BB	GP1BB_HUMAN	Platelet glycoprotein Ib beta chain;Isoform 2 of Platelet glycoprotein Ib beta chain	7
P23142-4	FBLN1	FBLN1_HUMAN	Isoform C of Fibulin-1	7
P24844	MYL9	MYL9_HUMAN	Myosin regulatory light polypeptide 9	7
P31946	YWHAB	1433B_HUMAN	14-3-3 protein beta/alpha	7
P61769	B2M	B2MG_HUMAN	Beta-2-microglobulin	7
P61981	YWHAG	1433G_HUMAN	14-3-3 protein gamma	7
P62805	HIST1H4A	H4_HUMAN	Histone H4	7
P78371;P78371-2	CCT2	TCPB_HUMAN	T-complex protein 1 subunit beta;Isoform 2 of T-complex protein 1 subunit beta	7
Q03591	CFHR1	FHR1_HUMAN	Complement factor H-related protein 1	7
Q04917	YWHAH	1433F_HUMAN	14-3-3 protein eta	7
Q15848	ADIPOQ	ADIPO_HUMAN	Adiponectin	7
Q31610	HLA-B	1B81_HUMAN	HLA class I histocompatibility antigen, B-81 alpha chain	7
Q7L576	CYFIP1	CYFP1_HUMAN	Cytoplasmic FMR1-interacting protein 1	7
Q86WI1	PKHD1L1	PKHL1_HUMAN	Fibrocystin-L	7
Q92626	PXDN	PXDN_HUMAN	Peroxidasin homolog	7
Q9BXR6	CFHR5	FHR5_HUMAN	Complement factor H-related protein 5	7
Q9NZP8	C1RL	C1RL_HUMAN	Complement C1r subcomponent-like protein	7
A0A075B6H9	IGLV4-69	A0A075B6H9_HUMAN	Protein IGLV4-69 (Fragment)	6
A0A075B6N7	IGHA2	A0A075B6N7_HUMAN	Ig alpha-2 chain C region (Fragment)	6
A0A075B7F0	IGHV3OR16-10	A0A075B7F0_HUMAN	Protein IGHV3OR16-10 (Fragment)	6
A0A087X0Q4	IGKV2-40	A0A087X0Q4_HUMAN	Immunoglobulin kappa variable 2D-40	6
A0A087X106;O43790;P78385;Q14533	KRT81;KRT86;KRT83;KRT81	A0A087X106_HUMAN;KRT86_HUMAN;KRT83_HUMAN;KRT81_HUMAN	Keratin, type II cuticular Hb1;Keratin, type II cuticular Hb6;Keratin, type II cuticular Hb3;Keratin, type II cuticular Hb1	6
A0A087X188;F5H0W4;Q9UBW5;S4R418	BIN2	A0A087X188_HUMAN;F5H0W4_HUMAN;BIN2_HUMAN;S4R418_HUMAN	Bridging integrator 2;Bridging integrator 2;Bridging integrator 2;Bridging integrator 2 (Fragment)	6
A0A087X1J7;P22352	GPX3	A0A087X1J7_HUMAN;GPX3_HUMAN	Glutathione peroxidase;Glutathione peroxidase 3	6
A0A0C4DH67	IGKV1-8	A0A0C4DH67_HUMAN	Protein IGKV1-8 (Fragment)	6
A6NGU5;B5MCK8;P19440	GGT3P;GGT2;GGT1	GGT3_HUMAN;B5MCK8_HUMAN;GGT1_HUMAN	Putative gamma-glutamyltranspeptidase 3;Inactive gamma-glutamyltranspeptidase 2;Gamma-glutamyltranspeptidase 1	6
B4DJ62;C9JM82;G3XAH0;Q99719	SEPT5	B4DJ62_HUMAN;C9JM82_HUMAN;G3XAH0_HUMAN;SEPT5_HUMAN	HCG2002594, isoform CRA_a;Septin-5 (Fragment);HCG2002594, isoform CRA_c;Septin-5	6
E5RH81;E5RHP7;P00915	CA1	E5RH81_HUMAN;E5RHP7_HUMAN;CAH1_HUMAN	Carbonic anhydrase 1 (Fragment);Carbonic anhydrase 1 (Fragment);Carbonic anhydrase 1	6
E7EMK3;J3QLD9;Q14254	FLOT2	E7EMK3_HUMAN;J3QLD9_HUMAN;FLOT2_HUMAN	Flotillin-2	6
E9PBF6;P20700	LMNB1	E9PBF6_HUMAN;LMNB1_HUMAN	Lamin-B1	6
F8WCF6;P59998	ARPC4-TTLL3;ARPC4	F8WCF6_HUMAN;ARPC4_HUMAN	Actin-related protein 2/3 complex subunit 4	6
O75558	STX11	STX11_HUMAN	Syntaxin-11	6
P01599	IGKV1-17	KV117_HUMAN	Immunoglobulin kappa variable 1-17	6
P01700	IGLV1-47	LV147_HUMAN	Immunoglobulin lambda variable 1-47	6
P06331	IGHV4-34	HV434_HUMAN	Immunoglobulin heavy variable 4-34	6
P07437;Q5JP53	TUBB	TBB5_HUMAN;Q5JP53_HUMAN	Tubulin beta chain	6
P07900;P07900-2	HSP90AA1	HS90A_HUMAN	Heat shock protein HSP 90-alpha;Isoform 2 of Heat shock protein HSP 90-alpha	6
P08238	HSP90AB1	HS90B_HUMAN	Heat shock protein HSP 90-beta	6
P09172	DBH	DOPO_HUMAN	Dopamine beta-hydroxylase	6
P11166	SLC2A1	GTR1_HUMAN	Solute carrier family 2, facilitated glucose transporter member 1	6
P11234;P11234-2;P11234-3	RALB	RALB_HUMAN	Ras-related protein Ral-B;Isoform 2 of Ras-related protein Ral-B;Isoform 3 of Ras-related protein Ral-B	6
P13716	ALAD	HEM2_HUMAN	Delta-aminolevulinic acid dehydratase	6
P14770	GP9	GPIX_HUMAN	Platelet glycoprotein IX	6
P18464	HLA-B	1B51_HUMAN	HLA class I histocompatibility antigen, B-51 alpha chain	6
P23083	IGHV1-2	HV102_HUMAN	Immunoglobulin heavy variable 1-2	6
P26022	PTX3	PTX3_HUMAN	Pentraxin-related protein PTX3	6
P37837	TALDO1	TALDO_HUMAN	Transaldolase	6
P46531	NOTCH1	NOTC1_HUMAN	Neurogenic locus notch homolog protein 1	6
P50990;P50990-2;P50990-3	CCT8	TCPQ_HUMAN	T-complex protein 1 subunit theta;Isoform 2 of T-complex protein 1 subunit theta;Isoform 3 of T-complex protein 1 subunit theta	6
P51884	LUM	LUM_HUMAN	Lumican	6
P55058	PLTP	PLTP_HUMAN	Phospholipid transfer protein	6
P60953	CDC42	CDC42_HUMAN	Cell division control protein 42 homolog	6
P61006	RAB8A	RAB8A_HUMAN	Ras-related protein Rab-8A	6
P61160	ACTR2	ARP2_HUMAN	Actin-related protein 2	6
Q7LDG7;Q7LDG7-4	RASGRP2	GRP2_HUMAN	RAS guanyl-releasing protein 2;Isoform 4 of RAS guanyl-releasing protein 2	6
Q8WWA0	ITLN1	ITLN1_HUMAN	Intelectin-1	6
Q9BXJ4-3	C1QTNF3	C1QT3_HUMAN	Isoform 3 of Complement C1q tumor necrosis factor-related protein 3	6
Q9BXN1	ASPN	ASPN_HUMAN	Asporin	6
Q9UEW3;Q9UEW3-2	MARCO	MARCO_HUMAN	Macrophage receptor MARCO;Isoform 2 of Macrophage receptor MARCO	6
A0A087WSY5;Q96IY4	CPB2	A0A087WSY5_HUMAN;CBPB2_HUMAN	Carboxypeptidase B2	5
A0A087WUQ6;P07203	GPX1	A0A087WUQ6_HUMAN;GPX1_HUMAN	Glutathione peroxidase;Glutathione peroxidase 1	5
A0A087WY68;A0A087WZR0;H0Y3Q0;P29122;P29122-2;P29122-7;P29122-8	PCSK6	A0A087WY68_HUMAN;A0A087WZR0_HUMAN;H0Y3Q0_HUMAN;PCSK6_HUMAN;PCSK6_HUMAN;PCSK6_HUMAN;PCSK6_HUMAN	Proprotein convertase subtilisin/kexin type 6;Proprotein convertase subtilisin/kexin type 6;Proprotein convertase subtilisin/kexin type 6 (Fragment);Proprotein convertase subtilisin/kexin type 6;Isoform PACE4A-II of Proprotein convertase subtilisin/kexin type 6;Isoform PACE4E-I of Proprotein convertase subtilisin/kexin type 6;Isoform PACE4E-II of Proprotein convertase subtilisin/kexin type 6	5
A0A0B4J1V1	IGHV3-21	HV321_HUMAN	Immunoglobulin heavy variable 3-21	5
A0A0B4J1X8	IGHV3-43	HV343_HUMAN	Immunoglobulin heavy variable 3-43	5
A0A0C4DH29	IGHV1-3	HV103_HUMAN	Immunoglobulin heavy variable 1-3	5
A0A0C4DH34	IGHV4-28	A0A0C4DH34_HUMAN	Protein IGHV4-28 (Fragment)	5
A0A0C4DH39	IGHV1-58	HV158_HUMAN	Immunoglobulin heavy variable 1-58	5
A0A0D9SFK2;Q92614;Q92614-2;Q92614-3;Q92614-4;Q92614-5	MYO18A	A0A0D9SFK2_HUMAN;MY18A_HUMAN;MY18A_HUMAN;MY18A_HUMAN;MY18A_HUMAN;MY18A_HUMAN	Unconventional myosin-XVIIIa;Unconventional myosin-XVIIIa;Isoform 2 of Unconventional myosin-XVIIIa;Isoform 3 of Unconventional myosin-XVIIIa;Isoform 4 of Unconventional myosin-XVIIIa;Isoform 5 of Unconventional myosin-XVIIIa	5
A0A0G2JRQ6		A0A0G2JRQ6_HUMAN	Uncharacterized protein (Fragment)	5
A0A0G2JS06		A0A0G2JS06_HUMAN	Uncharacterized protein (Fragment)	5
A0A140T913;A0A140T933;A0A140T955;A0A140T9I0;A0A140T9X5;P01892	HLA-A	A0A140T913_HUMAN;A0A140T933_HUMAN;A0A140T955_HUMAN;A0A140T9I0_HUMAN;A0A140T9X5_HUMAN;1A02_HUMAN	HLA class I histocompatibility antigen, A-3 alpha chain;HLA class I histocompatibility antigen, A-3 alpha chain (Fragment);HLA class I histocompatibility antigen, A-3 alpha chain;HLA class I histocompatibility antigen, A-3 alpha chain (Fragment);HLA class I histocompatibility antigen, A-3 alpha chain (Fragment);HLA class I histocompatibility antigen, A-2 alpha chain	5
A0A140T9L8;O95866-2;O95866-7	C6orf25;G6B;G6B	A0A140T9L8_HUMAN;G6B_HUMAN;G6B_HUMAN	Protein G6b;Isoform A of Protein G6b;Isoform G of Protein G6b	5
A6NNI4;G8JLH6;P21926	CD9	A6NNI4_HUMAN;G8JLH6_HUMAN;CD9_HUMAN	Tetraspanin;Tetraspanin (Fragment);CD9 antigen	5
B7Z9C2;F5H4R6;F8VV59;F8VY35;F8W020;F8W0J6;F8W118;H0YHC3;H0YIV4;P55209;P55209-2	NAP1L1	B7Z9C2_HUMAN;F5H4R6_HUMAN;F8VV59_HUMAN;F8VY35_HUMAN;F8W020_HUMAN;F8W0J6_HUMAN;F8W118_HUMAN;H0YHC3_HUMAN;H0YIV4_HUMAN;NP1L1_HUMAN;NP1L1_HUMAN	Nucleosome assembly protein 1-like 1;Nucleosome assembly protein 1-like 1;Nucleosome assembly protein 1-like 1;Nucleosome assembly protein 1-like 1 (Fragment);Nucleosome assembly protein 1-like 1 (Fragment);Nucleosome assembly protein 1-like 1;Nucleosome assembly protein 1-like 1 (Fragment);Nucleosome assembly protein 1-like 1 (Fragment);Nucleosome assembly protein 1-like 1 (Fragment);Nucleosome assembly protein 1-like 1;Isoform 2 of Nucleosome assembly protein 1-like 1	5
C9J8S3;P51149	RAB7A	C9J8S3_HUMAN;RAB7A_HUMAN	Ras-related protein Rab-7a	5
D6RDU5;D6RER5;D6RGI3;Q9NVA2;Q9NVA2-2	SEPT11	D6RDU5_HUMAN;D6RER5_HUMAN;D6RGI3_HUMAN;SEP11_HUMAN;SEP11_HUMAN	Septin-11 (Fragment);Septin-11;Septin 11, isoform CRA_b;Septin-11;Isoform 2 of Septin-11	5
E7EQR6;F5H282;P17987	TCP1	E7EQR6_HUMAN;F5H282_HUMAN;TCPA_HUMAN	T-complex protein 1 subunit alpha	5
F5GX11;P25786;P25786-2	PSMA1	F5GX11_HUMAN;PSA1_HUMAN;PSA1_HUMAN	Proteasome subunit alpha type-1;Proteasome subunit alpha type-1;Isoform Long of Proteasome subunit alpha type-1	5
F8WF69;P09496;P09496-2;P09496-3;P09496-4	CLTA	F8WF69_HUMAN;CLCA_HUMAN;CLCA_HUMAN;CLCA_HUMAN;CLCA_HUMAN	Clathrin light chain A;Clathrin light chain A;Isoform Non-brain of Clathrin light chain A;Isoform 3 of Clathrin light chain A;Isoform 4 of Clathrin light chain A	5
H0Y7A7;P62158	CALM2;CALM1	H0Y7A7_HUMAN;CALM_HUMAN	Calmodulin (Fragment);Calmodulin	5
H3BMH2;H3BSC1;P62491;P62491-2;Q15907;Q15907-2	RAB11A;RAB11A;RAB11A;RAB11A;RAB11B;RAB11B	H3BMH2_HUMAN;H3BSC1_HUMAN;RB11A_HUMAN;RB11A_HUMAN;RB11B_HUMAN;RB11B_HUMAN	Ras-related protein Rab-11A (Fragment);Ras-related protein Rab-11A;Ras-related protein Rab-11A;Isoform 2 of Ras-related protein Rab-11A;Ras-related protein Rab-11B;Isoform 2 of Ras-related protein Rab-11B	5
I3L145;P04278	SHBG	I3L145_HUMAN;SHBG_HUMAN	Sex hormone-binding globulin	5
O00139;O00139-1;O00139-2;O00139-4;O00139-5	KIF2A	KIF2A_HUMAN	Kinesin-like protein KIF2A;Isoform 1 of Kinesin-like protein KIF2A;Isoform 2 of Kinesin-like protein KIF2A;Isoform 4 of Kinesin-like protein KIF2A;Isoform 5 of Kinesin-like protein KIF2A	5
O00560;O00560-2	SDCBP	SDCB1_HUMAN	Syntenin-1;Isoform 2 of Syntenin-1	5
O15511	ARPC5	ARPC5_HUMAN	Actin-related protein 2/3 complex subunit 5	5
P00742	F10	FA10_HUMAN	Coagulation factor X	5
P01042-2	KNG1	KNG1_HUMAN	Isoform LMW of Kininogen-1	5
P01602	IGKV1-5	KV105_HUMAN	Immunoglobulin kappa variable 1-5	5
P01706	IGLV2-11	LV211_HUMAN	Immunoglobulin lambda variable 2-11	5
P01714	IGLV3-19	LV319_HUMAN	Immunoglobulin lambda variable 3-19	5
P01717	IGLV3-25	LV325_HUMAN	Immunoglobulin lambda variable 3-25	5
P01763	IGHV3-48	HV348_HUMAN	Immunoglobulin heavy variable 3-48	5
P01764	IGHV3-23	HV323_HUMAN	Immunoglobulin heavy variable 3-23	5
P01767	IGHV3-53	HV353_HUMAN	Immunoglobulin heavy variable 3-53	5
P01782	IGHV3-9	HV309_HUMAN	Immunoglobulin heavy variable 3-9	5
P03950	ANG	ANGI_HUMAN	Angiogenin	5
P04433	IGKV3-11	KV311_HUMAN	Immunoglobulin kappa variable 3-11	5
P05154	SERPINA5	IPSP_HUMAN	Plasma serine protease inhibitor	5
P08185	SERPINA6	CBG_HUMAN	Corticosteroid-binding globulin	5
P08571	CD14	CD14_HUMAN	Monocyte differentiation antigen CD14	5
P0DJI9	SAA2	SAA2_HUMAN	Serum amyloid A-2 protein	5
P11413;P11413-2;P11413-3	G6PD	G6PD_HUMAN	Glucose-6-phosphate 1-dehydrogenase;Isoform Long of Glucose-6-phosphate 1-dehydrogenase;Isoform 3 of Glucose-6-phosphate 1-dehydrogenase	5
P17858	PFKL	PFKAL_HUMAN	ATP-dependent 6-phosphofructokinase, liver type	5
P20073;P20073-2	ANXA7	ANXA7_HUMAN	Annexin A7;Isoform 2 of Annexin A7	5
P21980	TGM2	TGM2_HUMAN	Protein-glutamine gamma-glutamyltransferase 2	5
P23141;P23141-2;P23141-3	CES1	EST1_HUMAN	Liver carboxylesterase 1;Isoform 2 of Liver carboxylesterase 1;Isoform 3 of Liver carboxylesterase 1	5
P26447	S100A4	S10A4_HUMAN	Protein S100-A4	5
P27348	YWHAQ	1433T_HUMAN	14-3-3 protein theta	5
P30740	SERPINB1	ILEU_HUMAN	Leukocyte elastase inhibitor	5
P36980;P36980-2;V9GYE7	CFHR2	FHR2_HUMAN;FHR2_HUMAN;V9GYE7_HUMAN	Complement factor H-related protein 2;Isoform Short of Complement factor H-related protein 2;Complement factor H-related protein 2	5
P47755	CAPZA2	CAZA2_HUMAN	F-actin-capping protein subunit alpha-2	5
P51148;P51148-2	RAB5C	RAB5C_HUMAN	Ras-related protein Rab-5C;Isoform 2 of Ras-related protein Rab-5C	5
P55268	LAMB2	LAMB2_HUMAN	Laminin subunit beta-2	5
P58166	INHBE	INHBE_HUMAN	Inhibin beta E chain	5
P59665	DEFA1	DEF1_HUMAN	Neutrophil defensin 1	5
P61026	RAB10	RAB10_HUMAN	Ras-related protein Rab-10	5
P62328	TMSB4X	TYB4_HUMAN	Thymosin beta-4	5
P62873;P62873-2	GNB1	GBB1_HUMAN	Guanine nucleotide-binding protein G(I)/G(S)/G(T) subunit beta-1;Isoform 2 of Guanine nucleotide-binding protein G(I)/G(S)/G(T) subunit beta-1	5
P68032;P68133	ACTC1;ACTA1	ACTC_HUMAN;ACTS_HUMAN	Actin, alpha cardiac muscle 1;Actin, alpha skeletal muscle	5
P68104;Q5VTE0	EEF1A1;EEF1A1P5	EF1A1_HUMAN;EF1A3_HUMAN	Elongation factor 1-alpha 1;Putative elongation factor 1-alpha-like 3	5
Q00013;Q00013-2;Q00013-3	MPP1	EM55_HUMAN	55 kDa erythrocyte membrane protein;Isoform 2 of 55 kDa erythrocyte membrane protein;Isoform 3 of 55 kDa erythrocyte membrane protein	5
Q04721	NOTCH2	NOTC2_HUMAN	Neurogenic locus notch homolog protein 2	5
Q14515;Q14515-2	SPARCL1	SPRL1_HUMAN	SPARC-like protein 1;Isoform 2 of SPARC-like protein 1	5
Q14520;Q14520-2	HABP2	HABP2_HUMAN	Hyaluronan-binding protein 2;Isoform 2 of Hyaluronan-binding protein 2	5
Q15166	PON3	PON3_HUMAN	Serum paraoxonase/lactonase 3	5
Q8NBJ4;Q8NBJ4-2	GOLM1	GOLM1_HUMAN	Golgi membrane protein 1;Isoform 2 of Golgi membrane protein 1	5
Q8WWI5;Q8WWI5-2;Q8WWI5-3	SLC44A1	CTL1_HUMAN	Choline transporter-like protein 1;Isoform 2 of Choline transporter-like protein 1;Isoform 3 of Choline transporter-like protein 1	5
Q93084;Q93084-2;Q93084-3;Q93084-4;Q93084-5;Q93084-6;Q93084-7	ATP2A3	AT2A3_HUMAN	Sarcoplasmic/endoplasmic reticulum calcium ATPase 3;Isoform SERCA3A of Sarcoplasmic/endoplasmic reticulum calcium ATPase 3;Isoform SERCA3C of Sarcoplasmic/endoplasmic reticulum calcium ATPase 3;Isoform SERCA3G of Sarcoplasmic/endoplasmic reticulum calcium ATPase 3;Isoform SERCA3E of Sarcoplasmic/endoplasmic reticulum calcium ATPase 3;Isoform SERCA3D of Sarcoplasmic/endoplasmic reticulum calcium ATPase 3;Isoform SERCA3F of Sarcoplasmic/endoplasmic reticulum calcium ATPase 3	5
Q99832;Q99832-3	CCT7	TCPH_HUMAN	T-complex protein 1 subunit eta;Isoform 3 of T-complex protein 1 subunit eta	5
Q9BUN1	MENT	MENT_HUMAN	Protein MENT	5
Q9H2K8	TAOK3	TAOK3_HUMAN	Serine/threonine-protein kinase TAO3	5
Q9HCU0	CD248	CD248_HUMAN	Endosialin	5
Q9UKX5;Q9UKX5-2	ITGA11	ITA11_HUMAN	Integrin alpha-11;Isoform 2 of Integrin alpha-11	5
A0A075B6I0	IGLV8-61	A0A075B6I0_HUMAN	Protein IGLV8-61 (Fragment)	4
A0A075B6K5	IGLV3-9	A0A075B6K5_HUMAN	HCG2043239 (Fragment)	4
A0A075B6Q5	IGHV3-64	HV364_HUMAN	Immunoglobulin heavy variable 3-64	4
A0A075B6S5	IGKV1-27	A0A075B6S5_HUMAN	Protein IGKV1-27 (Fragment)	4
A0A075B7B8	IGHV3OR16-12	A0A075B7B8_HUMAN	Protein IGHV3OR16-12 (Fragment)	4
A0A075B7D0	IGHV1OR15-1	A0A075B7D0_HUMAN	Protein IGHV1OR15-1 (Fragment)	4
A0A075B7D8	IGHV3OR15-7	A0A075B7D8_HUMAN	Protein IGHV3OR15-7 (Fragment)	4
A0A087X271;B4DDF4;B4DUT8;Q99439	CNN2	A0A087X271_HUMAN;B4DDF4_HUMAN;B4DUT8_HUMAN;CNN2_HUMAN	Calponin (Fragment);Calponin;Calponin;Calponin-2	4
A0A0A0MSI0;Q06830	PRDX1	A0A0A0MSI0_HUMAN;PRDX1_HUMAN	Peroxiredoxin-1 (Fragment);Peroxiredoxin-1	4
A0A0A0MT36	IGKV6D-21	A0A0A0MT36_HUMAN	Protein IGKV6D-21 (Fragment)	4
A0A0B4J1R6;P29401;P29401-2	TKT	A0A0B4J1R6_HUMAN;TKT_HUMAN;TKT_HUMAN	Transketolase;Transketolase;Isoform 2 of Transketolase	4
A0A0B4J2D9	IGKV1D-13	A0A0B4J2D9_HUMAN	Protein IGKV1D-13 (Fragment)	4
A0A0C4DH35	IGHV3-35	A0A0C4DH35_HUMAN	Protein IGHV3-35 (Fragment)	4
A0A0C4DH36	IGHV3-38	A0A0C4DH36_HUMAN	Protein IGHV3-38 (Fragment)	4
A0A0C4DH73;P01611	IGKV1-12;IGKV1D-12	KV112_HUMAN;KVD12_HUMAN	Immunoglobulin kappa variable 1-12;Immunoglobulin kappa variable 1D-12	4
A0A0J9YX35		A0A0J9YX35_HUMAN	Uncharacterized protein (Fragment)	4
A0A0J9YY99		A0A0J9YY99_HUMAN	Uncharacterized protein (Fragment)	4
A6XND0;A6XND1;B3KWK7;H0Y485;H0Y5K2;P17936;P17936-2	IGFBP3	A6XND0_HUMAN;A6XND1_HUMAN;B3KWK7_HUMAN;H0Y485_HUMAN;H0Y5K2_HUMAN;IBP3_HUMAN;IBP3_HUMAN	Insulin-like growth factor binding protein 3;Insulin-like growth factor binding protein 3 isoform b;Insulin-like growth factor binding protein 3, isoform CRA_b;Insulin-like growth factor-binding protein 3 (Fragment);Insulin-like growth factor-binding protein 3 (Fragment);Insulin-like growth factor-binding protein 3;Isoform 2 of Insulin-like growth factor-binding protein 3	4
B1AMS2;Q14141;Q14141-2;Q14141-4	SEPT6	B1AMS2_HUMAN;SEPT6_HUMAN;SEPT6_HUMAN;SEPT6_HUMAN	Septin 6, isoform CRA_b;Septin-6;Isoform I of Septin-6;Isoform V of Septin-6	4
B1AP13;H3BLV0;H7BY55;P08174;P08174-2;P08174-3;P08174-4;P08174-5;P08174-6;P08174-7	CD55	B1AP13_HUMAN;H3BLV0_HUMAN;H7BY55_HUMAN;DAF_HUMAN;DAF_HUMAN;DAF_HUMAN;DAF_HUMAN;DAF_HUMAN;DAF_HUMAN;DAF_HUMAN	Complement decay-accelerating factor;Complement decay-accelerating factor (Fragment);Complement decay-accelerating factor;Complement decay-accelerating factor;Isoform 1 of Complement decay-accelerating factor;Isoform 3 of Complement decay-accelerating factor;Isoform 4 of Complement decay-accelerating factor;Isoform 5 of Complement decay-accelerating factor;Isoform 6 of Complement decay-accelerating factor;Isoform 7 of Complement decay-accelerating factor	4
C9J0K6;P30626;P30626-2;P30626-3	SRI	C9J0K6_HUMAN;SORCN_HUMAN;SORCN_HUMAN;SORCN_HUMAN	Sorcin;Sorcin;Isoform 2 of Sorcin;Isoform 3 of Sorcin	4
C9J4W5;C9J7B5;F8WCJ1;I3L397;I3L504;P63241;P63241-2;Q6IS14;Q9GZV4	EIF5A2;EIF5A2;EIF5A2;EIF5A;EIF5A;EIF5A;EIF5A;EIF5AL1;EIF5A2	C9J4W5_HUMAN;C9J7B5_HUMAN;F8WCJ1_HUMAN;I3L397_HUMAN;I3L504_HUMAN;IF5A1_HUMAN;IF5A1_HUMAN;IF5AL_HUMAN;IF5A2_HUMAN	Eukaryotic translation initiation factor 5A (Fragment);Eukaryotic translation initiation factor 5A;Eukaryotic translation initiation factor 5A;Eukaryotic translation initiation factor 5A (Fragment);Eukaryotic translation initiation factor 5A-1;Eukaryotic translation initiation factor 5A-1;Isoform 2 of Eukaryotic translation initiation factor 5A-1;Eukaryotic translation initiation factor 5A-1-like;Eukaryotic translation initiation factor 5A-2	4
E9PBP6;P55157	MTTP	E9PBP6_HUMAN;MTP_HUMAN	Microsomal triglyceride transfer protein large subunit	4
E9PDD2;P19320;P19320-2	VCAM1	E9PDD2_HUMAN;VCAM1_HUMAN;VCAM1_HUMAN	Vascular cell adhesion protein 1;Vascular cell adhesion protein 1;Isoform 2 of Vascular cell adhesion protein 1	4
E9PNW4;E9PR17;P13987	CD59	E9PNW4_HUMAN;E9PR17_HUMAN;CD59_HUMAN	CD59 glycoprotein	4
F5H1R4;K7EM85;K7ES98;Q92619;Q92619-2	ARHGAP45;ARHGAP45;ARHGAP45;HMHA1;HMHA1	F5H1R4_HUMAN;K7EM85_HUMAN;K7ES98_HUMAN;HMHA1_HUMAN;HMHA1_HUMAN	Protein ARHGAP45;Protein ARHGAP45;Protein ARHGAP45;Minor histocompatibility protein HA-1;Isoform 2 of Minor histocompatibility protein HA-1	4
F6RFD5;P60981	DSTN	F6RFD5_HUMAN;DEST_HUMAN	Destrin	4
G3XAK1;P26927	MST1	G3XAK1_HUMAN;HGFL_HUMAN	Hepatocyte growth factor-like protein	4
G8JLD5;O00429;O00429-2;O00429-3;O00429-4;O00429-5;O00429-6;O00429-8	DNM1L	G8JLD5_HUMAN;DNM1L_HUMAN;DNM1L_HUMAN;DNM1L_HUMAN;DNM1L_HUMAN;DNM1L_HUMAN;DNM1L_HUMAN;DNM1L_HUMAN	Dynamin-1-like protein;Dynamin-1-like protein;Isoform 4 of Dynamin-1-like protein;Isoform 2 of Dynamin-1-like protein;Isoform 3 of Dynamin-1-like protein;Isoform 5 of Dynamin-1-like protein;Isoform 6 of Dynamin-1-like protein;Isoform 8 of Dynamin-1-like protein	4
H0Y300	HP	H0Y300_HUMAN	Haptoglobin	4
H0Y5E4;H0YCV9;H0YD13;H0YDW7;P16070;P16070-10;P16070-11;P16070-12;P16070-13;P16070-14;P16070-15;P16070-16;P16070-17;P16070-18;P16070-3;P16070-4;P16070-5;P16070-6;P16070-7;P16070-8;P16070-9	CD44	H0Y5E4_HUMAN;H0YCV9_HUMAN;H0YD13_HUMAN;H0YDW7_HUMAN;CD44_HUMAN;CD44_HUMAN;CD44_HUMAN;CD44_HUMAN;CD44_HUMAN;CD44_HUMAN;CD44_HUMAN;CD44_HUMAN;CD44_HUMAN;CD44_HUMAN;CD44_HUMAN;CD44_HUMAN;CD44_HUMAN;CD44_HUMAN;CD44_HUMAN;CD44_HUMAN;CD44_HUMAN	CD44 antigen (Fragment);CD44 antigen (Fragment);CD44 antigen;CD44 antigen (Fragment);CD44 antigen;Isoform 10 of CD44 antigen;Isoform 11 of CD44 antigen;Isoform 12 of CD44 antigen;Isoform 13 of CD44 antigen;Isoform 14 of CD44 antigen;Isoform 15 of CD44 antigen;Isoform 16 of CD44 antigen;Isoform 17 of CD44 antigen;Isoform 18 of CD44 antigen;Isoform 3 of CD44 antigen;Isoform 4 of CD44 antigen;Isoform 5 of CD44 antigen;Isoform 6 of CD44 antigen;Isoform 7 of CD44 antigen;Isoform 8 of CD44 antigen;Isoform 9 of CD44 antigen	4
J3KPD9;P22392;P22392-2;Q32Q12	NME1-NME2;NME2;NME2;NME1-NME2	J3KPD9_HUMAN;NDKB_HUMAN;NDKB_HUMAN;Q32Q12_HUMAN	Protein NME1-NME2;Nucleoside diphosphate kinase B;Isoform 3 of Nucleoside diphosphate kinase B;Nucleoside diphosphate kinase	4
J3KPY9;P58335;P58335-2;P58335-4	ANTXR2	J3KPY9_HUMAN;ANTR2_HUMAN;ANTR2_HUMAN;ANTR2_HUMAN	Anthrax toxin receptor 2;Anthrax toxin receptor 2;Isoform 2 of Anthrax toxin receptor 2;Isoform 4 of Anthrax toxin receptor 2	4
J3KRP0;Q96KN2	CNDP1	J3KRP0_HUMAN;CNDP1_HUMAN	Beta-Ala-His dipeptidase	4
J3QRT5;P13598	ICAM2	J3QRT5_HUMAN;ICAM2_HUMAN	Intercellular adhesion molecule 2	4
K7ELW0;Q99497	PARK7	K7ELW0_HUMAN;PARK7_HUMAN	Protein deglycase DJ-1	4
O00161;O00161-2	SNAP23	SNP23_HUMAN	Synaptosomal-associated protein 23;Isoform SNAP-23b of Synaptosomal-associated protein 23	4
O15204;O15204-2	ADAMDEC1	ADEC1_HUMAN	ADAM DEC1;Isoform 2 of ADAM DEC1	4
O15400;O15400-2	STX7	STX7_HUMAN	Syntaxin-7;Isoform 2 of Syntaxin-7	4
O95497	VNN1	VNN1_HUMAN	Pantetheinase	4
P00740;P00740-2	F9	FA9_HUMAN	Coagulation factor IX;Isoform 2 of Coagulation factor IX	4
P01704	IGLV2-14	LV214_HUMAN	Immunoglobulin lambda variable 2-14	4
P01705	IGLV2-23	LV223_HUMAN	Immunoglobulin lambda variable 2-23	4
P02775	PPBP	CXCL7_HUMAN	Platelet basic protein	4
P02776	PF4	PLF4_HUMAN	Platelet factor 4	4
P04180	LCAT	LCAT_HUMAN	Phosphatidylcholine-sterol acyltransferase	4
P04211	IGLV7-43	LV743_HUMAN	Immunoglobulin lambda variable 7-43	4
P04430	IGKV1-16	KV116_HUMAN	Immunoglobulin kappa variable 1-16	4
P04792	HSPB1	HSPB1_HUMAN	Heat shock protein beta-1	4
P05107	ITGB2	ITB2_HUMAN	Integrin beta-2	4
P05771;P05771-2	PRKCB	KPCB_HUMAN	Protein kinase C beta type;Isoform Beta-II of Protein kinase C beta type	4
P06681	C2	CO2_HUMAN	Complement C2	4
P10720	PF4V1	PF4V_HUMAN	Platelet factor 4 variant	4
P11908;P11908-2	PRPS2	PRPS2_HUMAN	Ribose-phosphate pyrophosphokinase 2;Isoform 2 of Ribose-phosphate pyrophosphokinase 2	4
P18054	ALOX12	LOX12_HUMAN	Arachidonate 12-lipoxygenase, 12S-type	4
P19961;P19961-2	AMY2B	AMY2B_HUMAN	Alpha-amylase 2B;Isoform 2 of Alpha-amylase 2B	4
P23471;P23471-2;P23471-3	PTPRZ1	PTPRZ_HUMAN	Receptor-type tyrosine-protein phosphatase zeta;Isoform 2 of Receptor-type tyrosine-protein phosphatase zeta;Isoform 3 of Receptor-type tyrosine-protein phosphatase zeta	4
P35247	SFTPD	SFTPD_HUMAN	Pulmonary surfactant-associated protein D	4
P40227;P40227-2	CCT6A	TCPZ_HUMAN	T-complex protein 1 subunit zeta;Isoform 2 of T-complex protein 1 subunit zeta	4
P53396;P53396-2	ACLY	ACLY_HUMAN	ATP-citrate synthase;Isoform 2 of ATP-citrate synthase	4
P58546	MTPN	MTPN_HUMAN	Myotrophin	4
P98161;P98161-2;P98161-3	PKD1	PKD1_HUMAN	Polycystin-1;Isoform 2 of Polycystin-1;Isoform 3 of Polycystin-1	4
Q08722;Q08722-2;Q08722-3;Q08722-4	CD47	CD47_HUMAN	Leukocyte surface antigen CD47;Isoform OA3-293 of Leukocyte surface antigen CD47;Isoform OA3-305 of Leukocyte surface antigen CD47;Isoform OA3-312 of Leukocyte surface antigen CD47	4
Q13103	SPP2	SPP24_HUMAN	Secreted phosphoprotein 24	4
Q5SQ64;Q5SQ64-2	LY6G6F	LY66F_HUMAN	Lymphocyte antigen 6 complex locus protein G6f;Isoform 2 of Lymphocyte antigen 6 complex locus protein G6f	4
Q5T123;Q9H299	SH3BGRL3	Q5T123_HUMAN;SH3L3_HUMAN	SH3 domain-binding glutamic acid-rich-like protein 3	4
Q6UXH0	ANGPTL8	ANGL8_HUMAN	Angiopoietin-like protein 8	4
Q8WUM4;Q8WUM4-2	PDCD6IP	PDC6I_HUMAN	Programmed cell death 6-interacting protein;Isoform 2 of Programmed cell death 6-interacting protein	4
Q96CX2	KCTD12	KCD12_HUMAN	BTB/POZ domain-containing protein KCTD12	4
Q9BYJ0	FGFBP2	FGFP2_HUMAN	Fibroblast growth factor-binding protein 2	4
Q9NRW1	RAB6B	RAB6B_HUMAN	Ras-related protein Rab-6B	4
Q9UJU6	DBNL	DBNL_HUMAN	Drebrin-like protein	4
Q9UQP3	TNN	TENN_HUMAN	Tenascin-N	4
Q9Y696	CLIC4	CLIC4_HUMAN	Chloride intracellular channel protein 4	4
A0A075B6H7	IGKV3-7	A0A075B6H7_HUMAN	Protein IGKV3-7 (Fragment)	3
A0A075B6J9	IGLV2-18	A0A075B6J9_HUMAN	HCG1782423 (Fragment)	3
A0A087WSY4	IGHV4-31	A0A087WSY4_HUMAN	Protein IGHV4-31 (Fragment)	3
A0A087WUV8;A0A087X2B5;P35613;P35613-2;P35613-3;P35613-4	BSG	A0A087WUV8_HUMAN;A0A087X2B5_HUMAN;BASI_HUMAN;BASI_HUMAN;BASI_HUMAN;BASI_HUMAN	Basigin;Basigin (Fragment);Basigin;Isoform 2 of Basigin;Isoform 3 of Basigin;Isoform 4 of Basigin	3
A0A087WZR4;H0Y4U3;H0Y755;M9MML0;M9MML6;O75015;P08637	FCGR3B;FCGR3B;FCGR3A;FCGR3A;FCGR3B;FCGR3B;FCGR3A	A0A087WZR4_HUMAN;H0Y4U3_HUMAN;H0Y755_HUMAN;M9MML0_HUMAN;M9MML6_HUMAN;FCG3B_HUMAN;FCG3A_HUMAN	Low affinity immunoglobulin gamma Fc region receptor III-B;Low affinity immunoglobulin gamma Fc region receptor III-B (Fragment);Low affinity immunoglobulin gamma Fc region receptor III-A (Fragment);Fc of IgG low affinity IIIa receptor isoform 1;Low affinity immunoglobulin gamma Fc region receptor III-B;Low affinity immunoglobulin gamma Fc region receptor III-B;Low affinity immunoglobulin gamma Fc region receptor III-A	3
A0A0A0MRZ9	IGLV5-52	A0A0A0MRZ9_HUMAN	Protein IGLV5-52 (Fragment)	3
A0A0B4J1U3	IGLV1-36	A0A0B4J1U3_HUMAN	Protein IGLV1-36 (Fragment)	3
A0A0C4DH25	IGKV3D-20	KVD20_HUMAN	Immunoglobulin kappa variable 3-20	3
A0A0C4DH31	IGHV1-18	HV118_HUMAN	Immunoglobulin heavy variable 1-18	3
A0A0C4DH32	IGHV3-20	A0A0C4DH32_HUMAN	Protein IGHV3-20 (Fragment)	3
A0A0C4DH33	IGHV1-24	HV124_HUMAN	Immunoglobulin heavy variable 1-24	3
A0A0G2JM87;A0A0G2JR65;Q02817	MUC2	A0A0G2JM87_HUMAN;A0A0G2JR65_HUMAN;MUC2_HUMAN	Mucin-2	3
A0A0U1RQV3;Q12805;Q12805-2;Q12805-3;Q12805-4;Q12805-5	EFEMP1	A0A0U1RQV3_HUMAN;FBLN3_HUMAN;FBLN3_HUMAN;FBLN3_HUMAN;FBLN3_HUMAN;FBLN3_HUMAN	EGF-containing fibulin-like extracellular matrix protein 1 (Fragment);EGF-containing fibulin-like extracellular matrix protein 1;Isoform 2 of EGF-containing fibulin-like extracellular matrix protein 1;Isoform 3 of EGF-containing fibulin-like extracellular matrix protein 1;Isoform 4 of EGF-containing fibulin-like extracellular matrix protein 1;Isoform 5 of EGF-containing fibulin-like extracellular matrix protein 1	3
A0A0U1RR20;Q92954-6	PRG4	A0A0U1RR20_HUMAN;PRG4_HUMAN	Proteoglycan 4;Isoform F of Proteoglycan 4	3
A0A0U1RR32;A0A0U1RRH7;P0C0S8;P20671;Q16777;Q6FI13;Q96KK5;Q99878;Q9BTM1;Q9BTM1-2	hCG_2039566;;HIST1H2AG;HIST1H2AD;HIST2H2AC;HIST2H2AA3;HIST1H2AH;HIST1H2AJ;H2AFJ;H2AFJ	A0A0U1RR32_HUMAN;A0A0U1RRH7_HUMAN;H2A1_HUMAN;H2A1D_HUMAN;H2A2C_HUMAN;H2A2A_HUMAN;H2A1H_HUMAN;H2A1J_HUMAN;H2AJ_HUMAN;H2AJ_HUMAN	Histone H2A;Histone H2A;Histone H2A type 1;Histone H2A type 1-D;Histone H2A type 2-C;Histone H2A type 2-A;Histone H2A type 1-H;Histone H2A type 1-J;Histone H2A.J;Isoform 2 of Histone H2A.J	3
A0A1B0GVS3;P42025;P61163;R4GMT0	ACTR1A;ACTR1B;ACTR1A;ACTR1A	A0A1B0GVS3_HUMAN;ACTY_HUMAN;ACTZ_HUMAN;R4GMT0_HUMAN	Alpha-centractin;Beta-centractin;Alpha-centractin;Alpha-centractin	3
B4DKB2;P42892;P42892-2;P42892-3;P42892-4	ECE1	B4DKB2_HUMAN;ECE1_HUMAN;ECE1_HUMAN;ECE1_HUMAN;ECE1_HUMAN	Endothelin-converting enzyme 1;Endothelin-converting enzyme 1;Isoform A of Endothelin-converting enzyme 1;Isoform C of Endothelin-converting enzyme 1;Isoform D of Endothelin-converting enzyme 1	3
B5MD23;O75954	TSPAN9	B5MD23_HUMAN;TSN9_HUMAN	Tetraspanin;Tetraspanin-9	3
B5MDF5;J3KQE5;P62826	RAN	B5MDF5_HUMAN;J3KQE5_HUMAN;RAN_HUMAN	GTP-binding nuclear protein Ran;GTP-binding nuclear protein Ran (Fragment);GTP-binding nuclear protein Ran	3
D6RF35	GC	D6RF35_HUMAN	Vitamin D-binding protein	3
E9PHK0;P05452	CLEC3B	E9PHK0_HUMAN;TETN_HUMAN	Tetranectin	3
E9PMR4;E9PRJ3;P48509	CD151	E9PMR4_HUMAN;E9PRJ3_HUMAN;CD151_HUMAN	Tetraspanin;Tetraspanin (Fragment);CD151 antigen	3
F5H8B0;P08709;P08709-2	F7	F5H8B0_HUMAN;FA7_HUMAN;FA7_HUMAN	Coagulation factor VII;Coagulation factor VII;Isoform B of Coagulation factor VII	3
F8W1I6;Q13561;Q13561-2;Q13561-3	DCTN2	F8W1I6_HUMAN;DCTN2_HUMAN;DCTN2_HUMAN;DCTN2_HUMAN	Dynactin subunit 2;Dynactin subunit 2;Isoform 2 of Dynactin subunit 2;Isoform 3 of Dynactin subunit 2	3
G3V295;G3V3I1;G3V3U4;G3V5Z7;P60900;P60900-2	PSMA6	G3V295_HUMAN;G3V3I1_HUMAN;G3V3U4_HUMAN;G3V5Z7_HUMAN;PSA6_HUMAN;PSA6_HUMAN	Proteasome subunit alpha type;Proteasome subunit alpha type;Proteasome subunit alpha type;Proteasome subunit alpha type;Proteasome subunit alpha type-6;Isoform 2 of Proteasome subunit alpha type-6	3
H0Y764;Q6ZNJ1;Q6ZNJ1-2;Q6ZNJ1-3	NBEAL2	H0Y764_HUMAN;NBEL2_HUMAN;NBEL2_HUMAN;NBEL2_HUMAN	Neurobeachin-like protein 2 (Fragment);Neurobeachin-like protein 2;Isoform 2 of Neurobeachin-like protein 2;Isoform 3 of Neurobeachin-like protein 2	3
J3QRS3;O14950;P19105	MYL12A;MYL12B;MYL12A	J3QRS3_HUMAN;ML12B_HUMAN;ML12A_HUMAN	Myosin regulatory light chain 12A;Myosin regulatory light chain 12B;Myosin regulatory light chain 12A	3
K7EL66;K7ERD8;Q15555;Q15555-2;Q15555-3;Q15555-4;Q15555-5	MAPRE2	K7EL66_HUMAN;K7ERD8_HUMAN;MARE2_HUMAN;MARE2_HUMAN;MARE2_HUMAN;MARE2_HUMAN;MARE2_HUMAN	Microtubule-associated protein RP/EB family member 2 (Fragment);Microtubule-associated protein RP/EB family member 2 (Fragment);Microtubule-associated protein RP/EB family member 2;Isoform 2 of Microtubule-associated protein RP/EB family member 2;Isoform 3 of Microtubule-associated protein RP/EB family member 2;Isoform 4 of Microtubule-associated protein RP/EB family member 2;Isoform 5 of Microtubule-associated protein RP/EB family member 2	3
O14818	PSMA7	PSA7_HUMAN	Proteasome subunit alpha type-7	3
O15117;O15117-2;O15117-3	FYB	FYB_HUMAN	FYN-binding protein;Isoform FYB-130 of FYN-binding protein;Isoform 3 of FYN-binding protein	3
P00918	CA2	CAH2_HUMAN	Carbonic anhydrase 2	3
P01593;P01594	IGKV1D-33;IGKV1-33	KVD33_HUMAN;KV133_HUMAN	Immunoglobulin kappa variable 1D-33;Immunoglobulin kappa variable 1-33	3
P01597;P04432	IGKV1-39;IGKV1D-39	KV139_HUMAN;KVD39_HUMAN	Immunoglobulin kappa variable 1-39;Immunoglobulin kappa variable 1D-39	3
P01601	IGKV1D-16	KVD16_HUMAN	Immunoglobulin kappa variable 1D-16 (Fragment)	3
P01624	IGKV3-15	KV315_HUMAN	Immunoglobulin kappa variable 3-15	3
P01703	IGLV1-40	LV140_HUMAN	Immunoglobulin lambda variable 1-40	3
P01715	IGLV3-1	LV301_HUMAN	Immunoglobulin lambda variable 3-1	3
P01718	IGLV3-27	LV327_HUMAN	Immunoglobulin lambda variable 3-27	3
P01743	IGHV1-46	HV146_HUMAN	Immunoglobulin heavy variable 1-46	3
P01766	IGHV3-13	HV313_HUMAN	Immunoglobulin heavy variable 3-13	3
P02462;P02462-2	COL4A1	CO4A1_HUMAN	Collagen alpha-1(IV) chain;Isoform 2 of Collagen alpha-1(IV) chain	3
P08572	COL4A2	CO4A2_HUMAN	Collagen alpha-2(IV) chain	3
P09211	GSTP1	GSTP1_HUMAN	Glutathione S-transferase P	3
P15814	IGLL1	IGLL1_HUMAN	Immunoglobulin lambda-like polypeptide 1	3
P19086	GNAZ	GNAZ_HUMAN	Guanine nucleotide-binding protein G(z) subunit alpha	3
P27797	CALR	CALR_HUMAN	Calreticulin	3
P30613;P30613-2	PKLR	KPYR_HUMAN	Pyruvate kinase PKLR;Isoform L-type of Pyruvate kinase PKLR	3
P31150	GDI1	GDIA_HUMAN	Rab GDP dissociation inhibitor alpha	3
P31151	S100A7	S10A7_HUMAN	Protein S100-A7	3
P50395;P50395-2	GDI2	GDIB_HUMAN	Rab GDP dissociation inhibitor beta;Isoform 2 of Rab GDP dissociation inhibitor beta	3
P55160	NCKAP1L	NCKPL_HUMAN	Nck-associated protein 1-like	3
P61106	RAB14	RAB14_HUMAN	Ras-related protein Rab-14	3
P61225	RAP2B	RAP2B_HUMAN	Ras-related protein Rap-2b	3
P61952	GNG11	GBG11_HUMAN	Guanine nucleotide-binding protein G(I)/G(S)/G(O) subunit gamma-11	3
P63000;P63000-2	RAC1	RAC1_HUMAN	Ras-related C3 botulinum toxin substrate 1;Isoform B of Ras-related C3 botulinum toxin substrate 1	3
P63218	GNG5	GBG5_HUMAN	Guanine nucleotide-binding protein G(I)/G(S)/G(O) subunit gamma-5	3
P80748	IGLV3-21	LV321_HUMAN	Immunoglobulin lambda variable 3-21	3
Q15365	PCBP1	PCBP1_HUMAN	Poly(rC)-binding protein 1	3
Q3ZCW2	LGALSL	LEGL_HUMAN	Galectin-related protein	3
Q4KMQ2;Q4KMQ2-2;Q4KMQ2-3	ANO6	ANO6_HUMAN	Anoctamin-6;Isoform 2 of Anoctamin-6;Isoform 3 of Anoctamin-6	3
Q5VY43	PEAR1	PEAR1_HUMAN	Platelet endothelial aggregation receptor 1	3
Q8IWL1;Q8IWL2;Q8IWL2-2	SFTPA2;SFTPA1;SFTPA1	SFPA2_HUMAN;SFTA1_HUMAN;SFTA1_HUMAN	Pulmonary surfactant-associated protein A2;Pulmonary surfactant-associated protein A1;Isoform 2 of Pulmonary surfactant-associated protein A1	3
Q8NBS9;Q8NBS9-2	TXNDC5	TXND5_HUMAN	Thioredoxin domain-containing protein 5;Isoform 2 of Thioredoxin domain-containing protein 5	3
Q8NG06	TRIM58	TRI58_HUMAN	E3 ubiquitin-protein ligase TRIM58	3
Q8TDL5	BPIFB1	BPIB1_HUMAN	BPI fold-containing family B member 1	3
Q8WUJ3;Q8WUJ3-2	CEMIP	CEMIP_HUMAN	Cell migration-inducing and hyaluronan-binding protein;Isoform 2 of Cell migration-inducing and hyaluronan-binding protein	3
Q8WW52;Q8WW52-2	FAM151A	F151A_HUMAN	Protein FAM151A;Isoform 2 of Protein FAM151A	3
Q96C24	SYTL4	SYTL4_HUMAN	Synaptotagmin-like protein 4	3
Q9HAV0	GNB4	GBB4_HUMAN	Guanine nucleotide-binding protein subunit beta-4	3
Q9P126;Q9P126-2	CLEC1B	CLC1B_HUMAN	C-type lectin domain family 1 member B;Isoform 2 of C-type lectin domain family 1 member B	3
Q9UGM5	FETUB	FETUB_HUMAN	Fetuin-B	3
Q9UL25	RAB21	RAB21_HUMAN	Ras-related protein Rab-21	3
A0A024QZ42;O75340;O75340-2	PDCD6	A0A024QZ42_HUMAN;PDCD6_HUMAN;PDCD6_HUMAN	HCG1985580, isoform CRA_c;Programmed cell death protein 6;Isoform 2 of Programmed cell death protein 6	2
A0A075B6I4	IGLV10-54	A0A075B6I4_HUMAN	Protein IGLV10-54 (Fragment)	2
A0A075B6I9	IGLV7-46	A0A075B6I9_HUMAN	Protein IGLV7-46 (Fragment)	2
A0A075B6J1	IGLV5-37	A0A075B6J1_HUMAN	Protein IGLV5-37 (Fragment)	2
A0A075B6P5;P01615	IGKV2-28;IGKV2D-28	KV228_HUMAN;KVD28_HUMAN	Immunoglobulin kappa variable 2-28;Immunoglobulin kappa variable 2D-28	2
A0A075B6S4	IGKV1D-17	A0A075B6S4_HUMAN	Protein IGKV1D-17 (Fragment)	2
A0A075B788;A0A0A0MT22;E9PKH0;M3ZCP1;P08575;P08575-2;X6R433	PTPRC	A0A075B788_HUMAN;A0A0A0MT22_HUMAN;E9PKH0_HUMAN;M3ZCP1_HUMAN;PTPRC_HUMAN;PTPRC_HUMAN;X6R433_HUMAN	Receptor-type tyrosine-protein phosphatase C;Protein tyrosine phosphatase, receptor type, C, isoform CRA_d;Receptor-type tyrosine-protein phosphatase C (Fragment);Receptor-type tyrosine-protein phosphatase C (Fragment);Receptor-type tyrosine-protein phosphatase C;Isoform 2 of Receptor-type tyrosine-protein phosphatase C;Receptor-type tyrosine-protein phosphatase C	2
A0A075B7C0;A0A0C4DGQ5;K7EIV0;K7EM73;P04632;U3KQE2	CAPNS1	A0A075B7C0_HUMAN;A0A0C4DGQ5_HUMAN;K7EIV0_HUMAN;K7EM73_HUMAN;CPNS1_HUMAN;U3KQE2_HUMAN	Calpain small subunit 1 (Fragment);Calpain small subunit 1;Calpain small subunit 1 (Fragment);Calpain small subunit 1 (Fragment);Calpain small subunit 1;Calpain small subunit 1 (Fragment)	2
A0A087WSX0	IGLV5-45	A0A087WSX0_HUMAN	Protein IGLV5-45 (Fragment)	2
A0A087WVJ0;A0A087WWM1;A0A087X2A4;A0A0A0MRB3;A0A0A0MSH4;A0A0C4DGW3;B1AVQ7;P15941;P15941-11;P15941-13;P15941-17;P15941-2;P15941-3;P15941-4;P15941-7;P15941-8	MUC1	A0A087WVJ0_HUMAN;A0A087WWM1_HUMAN;A0A087X2A4_HUMAN;A0A0A0MRB3_HUMAN;A0A0A0MSH4_HUMAN;A0A0C4DGW3_HUMAN;B1AVQ7_HUMAN;MUC1_HUMAN;MUC1_HUMAN;MUC1_HUMAN;MUC1_HUMAN;MUC1_HUMAN;MUC1_HUMAN;MUC1_HUMAN;MUC1_HUMAN;MUC1_HUMAN	Mucin-1 (Fragment);Mucin-1;Mucin-1;Mucin-1;Mucin-1;Mucin-1;Mucin-1;Mucin-1;Isoform Y-LSP of Mucin-1;Isoform M6 of Mucin-1;Isoform J13 of Mucin-1;Isoform 2 of Mucin-1;Isoform 3 of Mucin-1;Isoform 4 of Mucin-1;Isoform Y of Mucin-1;Isoform 8 of Mucin-1	2
A0A087WZM5;P62942	FKBP1A	A0A087WZM5_HUMAN;FKB1A_HUMAN	Peptidyl-prolyl cis-trans isomerase FKBP1A	2
A0A087X208;O00468;O00468-2;O00468-3;O00468-4;O00468-5;O00468-6;O00468-7	AGRN	A0A087X208_HUMAN;AGRIN_HUMAN;AGRIN_HUMAN;AGRIN_HUMAN;AGRIN_HUMAN;AGRIN_HUMAN;AGRIN_HUMAN;AGRIN_HUMAN	Agrin;Agrin;Isoform 2 of Agrin;Isoform 3 of Agrin;Isoform 4 of Agrin;Isoform 5 of Agrin;Isoform 6 of Agrin;Isoform 7 of Agrin	2
A0A0A0MRJ6;F6S8N6;H7BY58;P22061;P22061-2	PCMT1	A0A0A0MRJ6_HUMAN;F6S8N6_HUMAN;H7BY58_HUMAN;PIMT_HUMAN;PIMT_HUMAN	Protein-L-isoaspartate O-methyltransferase;Protein-L-isoaspartate(D-aspartate) O-methyltransferase;Protein-L-isoaspartate O-methyltransferase;Protein-L-isoaspartate(D-aspartate) O-methyltransferase;Isoform 2 of Protein-L-isoaspartate(D-aspartate) O-methyltransferase	2
A0A0A0MS14	IGHV1-45	HV145_HUMAN	Immunoglobulin heavy variable 1-45	2
A0A0A0MTS2;A0A0J9YX90;A0A0J9YXP8;A0A0J9YYH3;K7EQ48;P06744;P06744-2	GPI	A0A0A0MTS2_HUMAN;A0A0J9YX90_HUMAN;A0A0J9YXP8_HUMAN;A0A0J9YYH3_HUMAN;K7EQ48_HUMAN;G6PI_HUMAN;G6PI_HUMAN	Glucose-6-phosphate isomerase (Fragment);Glucose-6-phosphate isomerase (Fragment);Glucose-6-phosphate isomerase (Fragment);Glucose-6-phosphate isomerase (Fragment);Glucose-6-phosphate isomerase;Glucose-6-phosphate isomerase;Isoform 2 of Glucose-6-phosphate isomerase	2
A0A0C4DFY0;Q14242;Q14242-2	SELPLG	A0A0C4DFY0_HUMAN;SELPL_HUMAN;SELPL_HUMAN	P-selectin glycoprotein ligand 1;P-selectin glycoprotein ligand 1;Isoform 2 of P-selectin glycoprotein ligand 1	2
A0A0C4DH30	IGHV3-16	A0A0C4DH30_HUMAN	Protein IGHV3-16 (Fragment)	2
A0A0C4DH41;P01825	IGHV4-61;IGHV4-59	A0A0C4DH41_HUMAN;HV459_HUMAN	Protein IGHV4-61 (Fragment);Immunoglobulin heavy variable 4-59	2
A0A0C4DH68	IGKV2-24	A0A0C4DH68_HUMAN	Protein IGKV2-24 (Fragment)	2
A0A0G2JI36;A0A0G2JIF2;A0A0G2JL56;P30443;P30455	HLA-A	A0A0G2JI36_HUMAN;A0A0G2JIF2_HUMAN;A0A0G2JL56_HUMAN;1A01_HUMAN;1A36_HUMAN	HLA class I histocompatibility antigen, A-3 alpha chain;HLA class I histocompatibility antigen, A-3 alpha chain;HLA class I histocompatibility antigen, A-3 alpha chain;HLA class I histocompatibility antigen, A-1 alpha chain;HLA class I histocompatibility antigen, A-36 alpha chain	2
A0A0J9YVY3		A0A0J9YVY3_HUMAN	Uncharacterized protein (Fragment)	2
A0A0U1RR22;Q9UNF0;Q9UNF0-2	PACSIN2	A0A0U1RR22_HUMAN;PACN2_HUMAN;PACN2_HUMAN	Protein kinase C and casein kinase substrate in neurons protein 2 (Fragment);Protein kinase C and casein kinase substrate in neurons protein 2;Isoform 2 of Protein kinase C and casein kinase substrate in neurons protein 2	2
A0A1B0GU03;A0A1B0GU92;A0A1B0GV23;A0A1B0GVD5;A0A1B0GW44;A0A1B0GWE8;H7C469;P07339	;;CTSD;CTSD;CTSD;CTSD;;CTSD	A0A1B0GU03_HUMAN;A0A1B0GU92_HUMAN;A0A1B0GV23_HUMAN;A0A1B0GVD5_HUMAN;A0A1B0GW44_HUMAN;A0A1B0GWE8_HUMAN;H7C469_HUMAN;CATD_HUMAN	Uncharacterized protein;Uncharacterized protein;Cathepsin D;Cathepsin D;Cathepsin D;Cathepsin D;Uncharacterized protein (Fragment);Cathepsin D	2
A0A1C7CYX9;Q16555;Q16555-2	DPYSL2	A0A1C7CYX9_HUMAN;DPYL2_HUMAN;DPYL2_HUMAN	Dihydropyrimidinase-related protein 2;Dihydropyrimidinase-related protein 2;Isoform 2 of Dihydropyrimidinase-related protein 2	2
B4DEB1;K7EK07;K7EMV3;K7ES00;P68431;P84243;Q16695;Q71DI3	H3F3A;H3F3B;H3F3B;H3F3B;HIST1H3A;H3F3A;HIST3H3;HIST2H3A	B4DEB1_HUMAN;K7EK07_HUMAN;K7EMV3_HUMAN;K7ES00_HUMAN;H31_HUMAN;H33_HUMAN;H31T_HUMAN;H32_HUMAN	Histone H3;Histone H3 (Fragment);Histone H3;Histone H3.3 (Fragment);Histone H3.1;Histone H3.3;Histone H3.1t;Histone H3.2	2
B7Z596;F5H7S3;H0YK48;H7BYY1;P09493-5	TPM1	B7Z596_HUMAN;F5H7S3_HUMAN;H0YK48_HUMAN;H7BYY1_HUMAN;TPM1_HUMAN	Tropomyosin alpha-1 chain;Tropomyosin alpha-1 chain;Tropomyosin alpha-1 chain;Tropomyosin 1 (Alpha), isoform CRA_m;Isoform 5 of Tropomyosin alpha-1 chain	2
B8ZZX6;Q658P3;Q658P3-2;Q658P3-3;Q658P3-4	STEAP3	B8ZZX6_HUMAN;STEA3_HUMAN;STEA3_HUMAN;STEA3_HUMAN;STEA3_HUMAN	Metalloreductase STEAP3;Metalloreductase STEAP3;Isoform 2 of Metalloreductase STEAP3;Isoform 3 of Metalloreductase STEAP3;Isoform 4 of Metalloreductase STEAP3	2
C9JEE0	IGLL1	C9JEE0_HUMAN	Immunoglobulin lambda-like polypeptide 1 (Fragment)	2
C9JGI3;P19971;P19971-2	TYMP	C9JGI3_HUMAN;TYPH_HUMAN;TYPH_HUMAN	Thymidine phosphorylase (Fragment);Thymidine phosphorylase;Isoform 2 of Thymidine phosphorylase	2
C9JIF9;P13798	APEH	C9JIF9_HUMAN;ACPH_HUMAN	Acylamino-acid-releasing enzyme	2
E7EPV7;H6UYS7;P37840;P37840-2;P37840-3	SNCA	E7EPV7_HUMAN;H6UYS7_HUMAN;SYUA_HUMAN;SYUA_HUMAN;SYUA_HUMAN	Alpha-synuclein;Alpha-synuclein;Alpha-synuclein;Isoform 2-4 of Alpha-synuclein;Isoform 2-5 of Alpha-synuclein	2
E9PMD7;F8VR82;F8VYE8;F8W0W8;P36873;P36873-2;P62136;P62136-2;P62136-3	PPP1CA;PPP1CC;PPP1CC;PPP1CC;PPP1CC;PPP1CC;PPP1CA;PPP1CA;PPP1CA	E9PMD7_HUMAN;F8VR82_HUMAN;F8VYE8_HUMAN;F8W0W8_HUMAN;PP1G_HUMAN;PP1G_HUMAN;PP1A_HUMAN;PP1A_HUMAN;PP1A_HUMAN	Serine/threonine-protein phosphatase (Fragment);Serine/threonine-protein phosphatase;Serine/threonine-protein phosphatase;Serine/threonine-protein phosphatase;Serine/threonine-protein phosphatase PP1-gamma catalytic subunit;Isoform Gamma-2 of Serine/threonine-protein phosphatase PP1-gamma catalytic subunit;Serine/threonine-protein phosphatase PP1-alpha catalytic subunit;Isoform 2 of Serine/threonine-protein phosphatase PP1-alpha catalytic subunit;Isoform 3 of Serine/threonine-protein phosphatase PP1-alpha catalytic subunit	2
F5H5D3;Q9BQE3	TUBA1C	F5H5D3_HUMAN;TBA1C_HUMAN	Tubulin alpha chain;Tubulin alpha-1C chain	2
F8WAQ1;H3BLV4;Q6UWL2;Q6UWL2-2;Q6UWL2-3	SUSD1	F8WAQ1_HUMAN;H3BLV4_HUMAN;SUSD1_HUMAN;SUSD1_HUMAN;SUSD1_HUMAN	Sushi domain-containing protein 1;Sushi domain-containing protein 1 (Fragment);Sushi domain-containing protein 1;Isoform 2 of Sushi domain-containing protein 1;Isoform 3 of Sushi domain-containing protein 1	2
H0Y858;Q6IBS0	;TWF2	H0Y858_HUMAN;TWF2_HUMAN	Uncharacterized protein (Fragment);Twinfilin-2	2
H0YDV5;Q8N699	MYCT1	H0YDV5_HUMAN;MYCT1_HUMAN	Myc target protein 1 (Fragment);Myc target protein 1	2
H0YL69;H0YMZ1;H0YN18;P25789	PSMA4	H0YL69_HUMAN;H0YMZ1_HUMAN;H0YN18_HUMAN;PSA4_HUMAN	Proteasome subunit alpha type (Fragment);Proteasome subunit alpha type (Fragment);Proteasome subunit alpha type-4;Proteasome subunit alpha type-4	2
I3L0A1;J3KPA1;P54108;P54108-2;P54108-3	CRISP3	I3L0A1_HUMAN;J3KPA1_HUMAN;CRIS3_HUMAN;CRIS3_HUMAN;CRIS3_HUMAN	Cysteine-rich secretory protein 3 (Fragment);Cysteine-rich secretory protein 3;Cysteine-rich secretory protein 3;Isoform 2 of Cysteine-rich secretory protein 3;Isoform 3 of Cysteine-rich secretory protein 3	2
I3L1J2;P33151;P33151-2	CDH5	I3L1J2_HUMAN;CADH5_HUMAN;CADH5_HUMAN	Cadherin-5;Cadherin-5;Isoform 2 of Cadherin-5	2
J3QQW1;Q15762	CD226	J3QQW1_HUMAN;CD226_HUMAN	CD226 antigen (Fragment);CD226 antigen	2
J3QRP6;O14745	SLC9A3R1	J3QRP6_HUMAN;NHRF1_HUMAN	Na(+)/H(+) exchange regulatory cofactor NHE-RF1 (Fragment);Na(+)/H(+) exchange regulatory cofactor NHE-RF1	2
K7EM49;K7EPF6;P52209;P52209-2	PGD	K7EM49_HUMAN;K7EPF6_HUMAN;6PGD_HUMAN;6PGD_HUMAN	6-phosphogluconate dehydrogenase, decarboxylating (Fragment);6-phosphogluconate dehydrogenase, decarboxylating (Fragment);6-phosphogluconate dehydrogenase, decarboxylating;Isoform 2 of 6-phosphogluconate dehydrogenase, decarboxylating	2
K7ERN2;P32942	ICAM3	K7ERN2_HUMAN;ICAM3_HUMAN	Intercellular adhesion molecule 3	2
O15031	PLXNB2	PLXB2_HUMAN	Plexin-B2	2
P01762	IGHV3-11	HV311_HUMAN	Immunoglobulin heavy variable 3-11	2
P01824	IGHV4-39	HV439_HUMAN	Immunoglobulin heavy variable 4-39	2
P02458;P02458-1	COL2A1	CO2A1_HUMAN	Collagen alpha-1(II) chain;Isoform 1 of Collagen alpha-1(II) chain	2
P02679-2	FGG	FIBG_HUMAN	Isoform Gamma-A of Fibrinogen gamma chain	2
P05362	ICAM1	ICAM1_HUMAN	Intercellular adhesion molecule 1	2
P08648	ITGA5	ITA5_HUMAN	Integrin alpha-5	2
P09525;P09525-2;Q6P452	ANXA4	ANXA4_HUMAN;ANXA4_HUMAN;Q6P452_HUMAN	Annexin A4;Isoform 2 of Annexin A4;Annexin	2
P0CG06	IGLC3	LAC3_HUMAN	Ig lambda-3 chain C regions	2
P10124	SRGN	SRGN_HUMAN	Serglycin	2
P10599	TXN	THIO_HUMAN	Thioredoxin	2
P11216	PYGB	PYGB_HUMAN	Glycogen phosphorylase, brain form	2
P13727;P13727-2	PRG2	PRG2_HUMAN	Bone marrow proteoglycan;Isoform 2 of Bone marrow proteoglycan	2
P14174	MIF	MIF_HUMAN	Macrophage migration inhibitory factor	2
P14625	HSP90B1	ENPL_HUMAN	Endoplasmin	2
P15259;P18669	PGAM2;PGAM1	PGAM2_HUMAN;PGAM1_HUMAN	Phosphoglycerate mutase 2;Phosphoglycerate mutase 1	2
P17931	LGALS3	LEG3_HUMAN	Galectin-3	2
P19397	CD53	CD53_HUMAN	Leukocyte surface antigen CD53	2
P23284	PPIB	PPIB_HUMAN	Peptidyl-prolyl cis-trans isomerase B	2
P30273	FCER1G	FCERG_HUMAN	High affinity immunoglobulin epsilon receptor subunit gamma	2
P30483	HLA-B	1B45_HUMAN	HLA class I histocompatibility antigen, B-45 alpha chain	2
P35612;P35612-2;P35612-3;P35612-4;P35612-8;P35612-9	ADD2	ADDB_HUMAN	Beta-adducin;Isoform 2 of Beta-adducin;Isoform 3 of Beta-adducin;Isoform 4 of Beta-adducin;Isoform 8 of Beta-adducin;Isoform 9 of Beta-adducin	2
P52907	CAPZA1	CAZA1_HUMAN	F-actin-capping protein subunit alpha-1	2
P55103	INHBC	INHBC_HUMAN	Inhibin beta C chain	2
P61204;P84077	ARF3;ARF1	ARF3_HUMAN;ARF1_HUMAN	ADP-ribosylation factor 3;ADP-ribosylation factor 1	2
P62993;P62993-2	GRB2	GRB2_HUMAN	Growth factor receptor-bound protein 2;Isoform 2 of Growth factor receptor-bound protein 2	2
P80723	BASP1	BASP1_HUMAN	Brain acid soluble protein 1	2
P81605;P81605-2	DCD	DCD_HUMAN	Dermcidin;Isoform 2 of Dermcidin	2
Q00796	SORD	DHSO_HUMAN	Sorbitol dehydrogenase	2
Q01813	PFKP	PFKAP_HUMAN	ATP-dependent 6-phosphofructokinase, platelet type	2
Q08495;Q08495-2;Q08495-3;Q08495-4	DMTN	DEMA_HUMAN	Dematin;Isoform 2 of Dematin;Isoform 3 of Dematin;Isoform 4 of Dematin	2
Q12841;Q12841-2	FSTL1	FSTL1_HUMAN	Follistatin-related protein 1;Isoform 2 of Follistatin-related protein 1	2
Q12907	LMAN2	LMAN2_HUMAN	Vesicular integral-membrane protein VIP36	2
Q13404;Q13404-8	UBE2V1	UB2V1_HUMAN	Ubiquitin-conjugating enzyme E2 variant 1;Isoform 6 of Ubiquitin-conjugating enzyme E2 variant 1	2
Q13790	APOF	APOF_HUMAN	Apolipoprotein F	2
Q14019	COTL1	COTL1_HUMAN	Coactosin-like protein	2
Q14677;Q14677-2;Q14677-3	CLINT1	EPN4_HUMAN	Clathrin interactor 1;Isoform 2 of Clathrin interactor 1;Isoform 3 of Clathrin interactor 1	2
Q5VZR0;Q9H4G4	GLIPR2	Q5VZR0_HUMAN;GAPR1_HUMAN	Golgi-associated plant pathogenesis-related protein 1	2
Q6IAA8	LAMTOR1	LTOR1_HUMAN	Ragulator complex protein LAMTOR1	2
Q6UXB8;Q6UXB8-2	PI16	PI16_HUMAN	Peptidase inhibitor 16;Isoform 2 of Peptidase inhibitor 16	2
Q70J99;Q70J99-3	UNC13D	UN13D_HUMAN	Protein unc-13 homolog D;Isoform 3 of Protein unc-13 homolog D	2
Q92686	NRGN	NEUG_HUMAN	Neurogranin	2
Q92743	HTRA1	HTRA1_HUMAN	Serine protease HTRA1	2
Q9BR76	CORO1B	COR1B_HUMAN	Coronin-1B	2
Q9BUL8	PDCD10	PDC10_HUMAN	Programmed cell death protein 10	2
Q9BX67;Q9BX67-2	JAM3	JAM3_HUMAN	Junctional adhesion molecule C;Isoform 2 of Junctional adhesion molecule C	2
Q9C0H2;Q9C0H2-2;Q9C0H2-3	TTYH3	TTYH3_HUMAN	Protein tweety homolog 3;Isoform 2 of Protein tweety homolog 3;Isoform 3 of Protein tweety homolog 3	2
Q9H6X2;Q9H6X2-2;Q9H6X2-3;Q9H6X2-4;Q9H6X2-5;Q9H6X2-6	ANTXR1	ANTR1_HUMAN	Anthrax toxin receptor 1;Isoform 2 of Anthrax toxin receptor 1;Isoform 3 of Anthrax toxin receptor 1;Isoform 4 of Anthrax toxin receptor 1;Isoform 5 of Anthrax toxin receptor 1;Isoform 6 of Anthrax toxin receptor 1	2
Q9H8L6	MMRN2	MMRN2_HUMAN	Multimerin-2	2
Q9HCN6;Q9HCN6-2	GP6	GPVI_HUMAN	Platelet glycoprotein VI;Isoform 2 of Platelet glycoprotein VI	2
Q9NSC7	ST6GALNAC1	SIA7A_HUMAN	Alpha-N-acetylgalactosaminide alpha-2,6-sialyltransferase 1	2
Q9P1F3	ABRACL	ABRAL_HUMAN	Costars family protein ABRACL	2
Q9Y613	FHOD1	FHOD1_HUMAN	FH1/FH2 domain-containing protein 1	2
Q9Y6Y9	LY96	LY96_HUMAN	Lymphocyte antigen 96	2
A0A024R6I7	SERPINA1	A0A024R6I7_HUMAN	Alpha-1-antitrypsin	1
A0A024RA52;P25787	PSMA2	A0A024RA52_HUMAN;PSA2_HUMAN	Proteasome subunit alpha type;Proteasome subunit alpha type-2	1
A0A075B6I7	IGLV5-48	A0A075B6I7_HUMAN	Protein IGLV5-48	1
A0A075B6S6	IGKV2D-30	KVD30_HUMAN	Immunoglobulin kappa variable 2D-30	1
A0A075B7D4	IGKV1OR2-108	A0A075B7D4_HUMAN	Protein IGKV1OR2-108 (Fragment)	1
A0A087WSY6	IGKV3D-15	A0A087WSY6_HUMAN	Protein IGKV3D-15 (Fragment)	1
A0A087WSZ0;A0A0G2JQJ0	IGKV1D-8	A0A087WSZ0_HUMAN;A0A0G2JQJ0_HUMAN	Protein IGKV1D-8 (Fragment)	1
A0A087WYE8;A0A0B4J2B8	IGHV1OR21-1;IGHV1OR15-9	A0A087WYE8_HUMAN;A0A0B4J2B8_HUMAN	Putative V-set and immunoglobulin domain-containing-like protein IGHV1OR21-1 (Fragment);Protein IGHV1OR15-9 (Fragment)	1
A0A087X0I9;C9K0E3;Q04759;Q04759-2;Q04759-3;Q05655;Q05655-2	PRKCQ;PRKCD;PRKCQ;PRKCQ;PRKCQ;PRKCD;PRKCD	A0A087X0I9_HUMAN;C9K0E3_HUMAN;KPCT_HUMAN;KPCT_HUMAN;KPCT_HUMAN;KPCD_HUMAN;KPCD_HUMAN	Protein kinase C;Protein kinase C delta type (Fragment);Protein kinase C theta type;Isoform 2 of Protein kinase C theta type;Isoform 3 of Protein kinase C theta type;Protein kinase C delta type;Isoform 2 of Protein kinase C delta type	1
A0A087X0V8;Q59EK9;Q59EK9-2;Q59EK9-3;Q59EK9-4	RUNDC3A	A0A087X0V8_HUMAN;RUN3A_HUMAN;RUN3A_HUMAN;RUN3A_HUMAN;RUN3A_HUMAN	RUN domain-containing protein 3A;RUN domain-containing protein 3A;Isoform 2 of RUN domain-containing protein 3A;Isoform 3 of RUN domain-containing protein 3A;Isoform 4 of RUN domain-containing protein 3A	1
A0A096LP69;P14209;P14209-3	CD99	A0A096LP69_HUMAN;CD99_HUMAN;CD99_HUMAN	CD99 antigen;CD99 antigen;Isoform 3 of CD99 antigen	1
A0A0A0MQU1;Q27J81;Q27J81-2	INF2	A0A0A0MQU1_HUMAN;INF2_HUMAN;INF2_HUMAN	Inverted formin-2 (Fragment);Inverted formin-2;Isoform 2 of Inverted formin-2	1
A0A0A0MRT6;B6VEX4;Q8IZP0;Q8IZP0-10;Q8IZP0-12;Q8IZP0-2;Q8IZP0-3;Q8IZP0-4;Q8IZP0-5;Q8IZP0-6;Q8IZP0-7;Q8IZP0-8;Q8IZP0-9	ABI1	A0A0A0MRT6_HUMAN;B6VEX4_HUMAN;ABI1_HUMAN;ABI1_HUMAN;ABI1_HUMAN;ABI1_HUMAN;ABI1_HUMAN;ABI1_HUMAN;ABI1_HUMAN;ABI1_HUMAN;ABI1_HUMAN;ABI1_HUMAN;ABI1_HUMAN	Abl interactor 1;Abl interactor 1;Abl interactor 1;Isoform 10 of Abl interactor 1;Isoform 12 of Abl interactor 1;Isoform 2 of Abl interactor 1;Isoform 3 of Abl interactor 1;Isoform 4 of Abl interactor 1;Isoform 5 of Abl interactor 1;Isoform 6 of Abl interactor 1;Isoform 7 of Abl interactor 1;Isoform 8 of Abl interactor 1;Isoform 9 of Abl interactor 1	1
A0A0A0MS52;A0A0A0MT11;D6R938;D6RFJ0;E9PBG7;E9PF82;Q13555;Q13555-10;Q13555-2;Q13555-3;Q13555-4;Q13555-5;Q13555-6;Q13555-7;Q13555-8;Q13555-9;Q13557;Q13557-10;Q13557-11;Q13557-12;Q13557-3;Q13557-4;Q13557-5;Q13557-6;Q13557-8;Q13557-9;Q5SWX3;Q8WU40;Q9UQM7;Q9UQM7-2	CAMK2G;CAMK2G;CAMK2D;CAMK2A;CAMK2D;CAMK2D;CAMK2G;CAMK2G;CAMK2G;CAMK2G;CAMK2G;CAMK2G;CAMK2G;CAMK2G;CAMK2G;CAMK2G;CAMK2D;CAMK2D;CAMK2D;CAMK2D;CAMK2D;CAMK2D;CAMK2D;CAMK2D;CAMK2D;CAMK2D;CAMK2G;CAMK2G;CAMK2A;CAMK2A	A0A0A0MS52_HUMAN;A0A0A0MT11_HUMAN;D6R938_HUMAN;D6RFJ0_HUMAN;E9PBG7_HUMAN;E9PF82_HUMAN;KCC2G_HUMAN;KCC2G_HUMAN;KCC2G_HUMAN;KCC2G_HUMAN;KCC2G_HUMAN;KCC2G_HUMAN;KCC2G_HUMAN;KCC2G_HUMAN;KCC2G_HUMAN;KCC2G_HUMAN;KCC2D_HUMAN;KCC2D_HUMAN;KCC2D_HUMAN;KCC2D_HUMAN;KCC2D_HUMAN;KCC2D_HUMAN;KCC2D_HUMAN;KCC2D_HUMAN;KCC2D_HUMAN;KCC2D_HUMAN;Q5SWX3_HUMAN;Q8WU40_HUMAN;KCC2A_HUMAN;KCC2A_HUMAN	Calcium/calmodulin-dependent protein kinase (CaM kinase) II gamma, isoform CRA_a;Calcium/calmodulin-dependent protein kinase type II subunit gamma;Calcium/calmodulin-dependent protein kinase (CaM kinase) II delta, isoform CRA_e;Calcium/calmodulin-dependent protein kinase type II subunit alpha (Fragment);Calcium/calmodulin-dependent protein kinase type II subunit delta;Calcium/calmodulin-dependent protein kinase type II subunit delta;Calcium/calmodulin-dependent protein kinase type II subunit gamma;Isoform 10 of Calcium/calmodulin-dependent protein kinase type II subunit gamma;Isoform 2 of Calcium/calmodulin-dependent protein kinase type II subunit gamma;Isoform 3 of Calcium/calmodulin-dependent protein kinase type II subunit gamma;Isoform 4 of Calcium/calmodulin-dependent protein kinase type II subunit gamma;Isoform 5 of Calcium/calmodulin-dependent protein kinase type II subunit gamma;Isoform 6 of Calcium/calmodulin-dependent protein kinase type II subunit gamma;Isoform 7 of Calcium/calmodulin-dependent protein kinase type II subunit gamma;Isoform 8 of Calcium/calmodulin-dependent protein kinase type II subunit gamma;Isoform 9 of Calcium/calmodulin-dependent protein kinase type II subunit gamma;Calcium/calmodulin-dependent protein kinase type II subunit delta;Isoform Delta 10 of Calcium/calmodulin-dependent protein kinase type II subunit delta;Isoform Delta 11 of Calcium/calmodulin-dependent protein kinase type II subunit delta;Isoform Delta 12 of Calcium/calmodulin-dependent protein kinase type II subunit delta;Isoform Delta 3 of Calcium/calmodulin-dependent protein kinase type II subunit delta;Isoform Delta 4 of Calcium/calmodulin-dependent protein kinase type II subunit delta;Isoform Delta 8 of Calcium/calmodulin-dependent protein kinase type II subunit delta;Isoform Delta 9 of Calcium/calmodulin-dependent protein kinase type II subunit delta;Isoform Delta 6 of Calcium/calmodulin-dependent protein kinase type II subunit delta;Isoform Delta 7 of Calcium/calmodulin-dependent protein kinase type II subunit delta;Calcium/calmodulin-dependent protein kinase (CaM kinase) II gamma, isoform CRA_n;CAMK2G protein (Fragment);Calcium/calmodulin-dependent protein kinase type II subunit alpha;Isoform B of Calcium/calmodulin-dependent protein kinase type II subunit alpha	1
A0A0A0MT26;B1AKY9;H0Y7C1;M0R116;P05023;P05023-2;P05023-3;P05023-4;P13637;P13637-2;P13637-3;P20648;P50993;P54707;P54707-2;Q13733	ATP1A3;ATP1A2;ATP1A2;ATP1A3;ATP1A1;ATP1A1;ATP1A1;ATP1A1;ATP1A3;ATP1A3;ATP1A3;ATP4A;ATP1A2;ATP12A;ATP12A;ATP1A4	A0A0A0MT26_HUMAN;B1AKY9_HUMAN;H0Y7C1_HUMAN;M0R116_HUMAN;AT1A1_HUMAN;AT1A1_HUMAN;AT1A1_HUMAN;AT1A1_HUMAN;AT1A3_HUMAN;AT1A3_HUMAN;AT1A3_HUMAN;ATP4A_HUMAN;AT1A2_HUMAN;AT12A_HUMAN;AT12A_HUMAN;AT1A4_HUMAN	Sodium/potassium-transporting ATPase subunit alpha-3;Sodium/potassium-transporting ATPase subunit alpha;Sodium/potassium-transporting ATPase subunit alpha (Fragment);Sodium/potassium-transporting ATPase subunit alpha;Sodium/potassium-transporting ATPase subunit alpha-1;Isoform 2 of Sodium/potassium-transporting ATPase subunit alpha-1;Isoform 3 of Sodium/potassium-transporting ATPase subunit alpha-1;Isoform 4 of Sodium/potassium-transporting ATPase subunit alpha-1;Sodium/potassium-transporting ATPase subunit alpha-3;Isoform 2 of Sodium/potassium-transporting ATPase subunit alpha-3;Isoform 3 of Sodium/potassium-transporting ATPase subunit alpha-3;Potassium-transporting ATPase alpha chain 1;Sodium/potassium-transporting ATPase subunit alpha-2;Potassium-transporting ATPase alpha chain 2;Isoform 2 of Potassium-transporting ATPase alpha chain 2;Sodium/potassium-transporting ATPase subunit alpha-4	1
A0A0A0MT60;Q5T1M5	FKBP15	A0A0A0MT60_HUMAN;FKB15_HUMAN	FK506-binding protein 15 (Fragment);FK506-binding protein 15	1
A0A0B4J1S2;Q8WWV6;Q8WWV6-2;Q8WWV6-3;Q8WWV6-4	FCAMR	A0A0B4J1S2_HUMAN;FCAMR_HUMAN;FCAMR_HUMAN;FCAMR_HUMAN;FCAMR_HUMAN	High affinity immunoglobulin alpha and immunoglobulin mu Fc receptor;High affinity immunoglobulin alpha and immunoglobulin mu Fc receptor;Isoform 2 of High affinity immunoglobulin alpha and immunoglobulin mu Fc receptor;Isoform 3 of High affinity immunoglobulin alpha and immunoglobulin mu Fc receptor;Isoform 4 of High affinity immunoglobulin alpha and immunoglobulin mu Fc receptor	1
A0A0B4J2H0	IGHV1-69-2	A0A0B4J2H0_HUMAN	Protein IGHV1-69-2 (Fragment)	1
A0A0C4DFY8;Q9BT09	CNPY3	A0A0C4DFY8_HUMAN;CNPY3_HUMAN	Protein canopy homolog 3	1
A0A0C4DH24	IGKV6-21	A0A0C4DH24_HUMAN	Protein IGKV6-21 (Fragment)	1
A0A0C4DH55;A0A0C4DH90	IGKV3D-7;IGKV3OR2-268	A0A0C4DH55_HUMAN;A0A0C4DH90_HUMAN	Protein IGKV3D-7 (Fragment);Protein IGKV3OR2-268 (Fragment)	1
A0A0D9SFB1;A0A0D9SFE4;A0A0U1RQP1;A0A1B0GU67;A0A1B0GUX5;Q05193;Q05193-2;Q05193-3;Q05193-5	DNM1	A0A0D9SFB1_HUMAN;A0A0D9SFE4_HUMAN;A0A0U1RQP1_HUMAN;A0A1B0GU67_HUMAN;A0A1B0GUX5_HUMAN;DYN1_HUMAN;DYN1_HUMAN;DYN1_HUMAN;DYN1_HUMAN	Dynamin-1;Dynamin-1;Dynamin-1;Dynamin-1 (Fragment);Dynamin-1;Dynamin-1;Isoform 2 of Dynamin-1;Isoform 3 of Dynamin-1;Isoform 4 of Dynamin-1	1
A0A0G2JN42;A0A0G2JNJ8;Q6W4X9	MUC6	A0A0G2JN42_HUMAN;A0A0G2JNJ8_HUMAN;MUC6_HUMAN	Mucin-6	1
A0A1B0GVK0;Q14314	FGL2	A0A1B0GVK0_HUMAN;FGL2_HUMAN	Fibroleukin	1
A6NEP9;H7BXY6;Q8NG11;Q8NG11-2;Q8NG11-3	TSPAN14	A6NEP9_HUMAN;H7BXY6_HUMAN;TSN14_HUMAN;TSN14_HUMAN;TSN14_HUMAN	Tetraspanin (Fragment);Tetraspanin;Tetraspanin-14;Isoform 2 of Tetraspanin-14;Isoform 3 of Tetraspanin-14	1
A6NMH8;E9PIF1;E9PJK1;E9PRJ8;H0YDJ9;H0YDL9;P60033	CD81	A6NMH8_HUMAN;E9PIF1_HUMAN;E9PJK1_HUMAN;E9PRJ8_HUMAN;H0YDJ9_HUMAN;H0YDL9_HUMAN;CD81_HUMAN	Tetraspanin;Tetraspanin;Tetraspanin;Tetraspanin (Fragment);Tetraspanin (Fragment);Tetraspanin (Fragment);CD81 antigen	1
A6NMY6;H0YKS4;H0YL33;H0YLE2;H0YM50;H0YMD0;H0YMM1;H0YMU9;H0YN28;H0YN42;H0YN52;H0YNA0;H0YNP5;P07355;P07355-2	ANXA2P2;ANXA2;ANXA2;ANXA2;ANXA2;ANXA2;ANXA2;ANXA2;ANXA2;ANXA2;ANXA2;ANXA2;ANXA2;ANXA2;ANXA2	AXA2L_HUMAN;H0YKS4_HUMAN;H0YL33_HUMAN;H0YLE2_HUMAN;H0YM50_HUMAN;H0YMD0_HUMAN;H0YMM1_HUMAN;H0YMU9_HUMAN;H0YN28_HUMAN;H0YN42_HUMAN;H0YN52_HUMAN;H0YNA0_HUMAN;H0YNP5_HUMAN;ANXA2_HUMAN;ANXA2_HUMAN	Putative annexin A2-like protein;Annexin (Fragment);Annexin (Fragment);Annexin A2 (Fragment);Annexin (Fragment);Annexin (Fragment);Annexin (Fragment);Annexin;Annexin (Fragment);Annexin (Fragment);Annexin (Fragment);Annexin (Fragment);Annexin (Fragment);Annexin A2;Isoform 2 of Annexin A2	1
A6NNM8	TTLL13P	TTL13_HUMAN	Tubulin polyglutamylase TTLL13P	1
A6XGL3;E7EQ64;E9PRA0;J3KQC6;P07477;Q9BYE2;Q9BYE2-2;Q9BYE2-3;Q9BYE2-5	PRSS1;PRSS1;TMPRSS13;TMPRSS13;PRSS1;TMPRSS13;TMPRSS13;TMPRSS13;TMPRSS13	A6XGL3_HUMAN;E7EQ64_HUMAN;E9PRA0_HUMAN;J3KQC6_HUMAN;TRY1_HUMAN;TMPSD_HUMAN;TMPSD_HUMAN;TMPSD_HUMAN;TMPSD_HUMAN	Protease serine 1;Trypsin-1;Transmembrane protease serine 13;Transmembrane protease serine 13;Trypsin-1;Transmembrane protease serine 13;Isoform 2 of Transmembrane protease serine 13;Isoform 3 of Transmembrane protease serine 13;Isoform 5 of Transmembrane protease serine 13	1
A8MVM1;C9JXR7;P42574	CASP3	A8MVM1_HUMAN;C9JXR7_HUMAN;CASP3_HUMAN	Caspase-3;Caspase-3 (Fragment);Caspase-3	1
A8MXQ1;P53801	PTTG1IP	A8MXQ1_HUMAN;PTTG_HUMAN	Pituitary tumor-transforming gene 1 protein-interacting protein	1
B1AKP1;B1AKP2;O60636;O60636-2	TSPAN2	B1AKP1_HUMAN;B1AKP2_HUMAN;TSN2_HUMAN;TSN2_HUMAN	Tetraspanin;Tetraspanin (Fragment);Tetraspanin-2;Isoform 2 of Tetraspanin-2	1
B1AN99;P35030;P35030-2;P35030-3;P35030-4;P35030-5	PRSS3	B1AN99_HUMAN;TRY3_HUMAN;TRY3_HUMAN;TRY3_HUMAN;TRY3_HUMAN;TRY3_HUMAN	Trypsin-3 (Fragment);Trypsin-3;Isoform 2 of Trypsin-3;Isoform 3 of Trypsin-3;Isoform 4 of Trypsin-3;Isoform 5 of Trypsin-3	1
B2RUZ4;H3BS66	SMIM1	SMIM1_HUMAN;H3BS66_HUMAN	Small integral membrane protein 1	1
B3KQV6;E9PH38;P30153	PPP2R1A	B3KQV6_HUMAN;E9PH38_HUMAN;2AAA_HUMAN	Serine/threonine-protein phosphatase 2A 65 kDa regulatory subunit A alpha isoform;Serine/threonine-protein phosphatase 2A 65 kDa regulatory subunit A alpha isoform (Fragment);Serine/threonine-protein phosphatase 2A 65 kDa regulatory subunit A alpha isoform	1
B3KW70;F5GYX4;H0YG03;H0YGS3;Q13361;Q13361-2	MFAP5	B3KW70_HUMAN;F5GYX4_HUMAN;H0YG03_HUMAN;H0YGS3_HUMAN;MFAP5_HUMAN;MFAP5_HUMAN	Microfibrillar-associated protein 5;Microfibrillar-associated protein 5;Microfibrillar-associated protein 5 (Fragment);Microfibrillar-associated protein 5 (Fragment);Microfibrillar-associated protein 5;Isoform 2 of Microfibrillar-associated protein 5	1
B4DDG0;B4E171;P41732	TSPAN7;;TSPAN7	B4DDG0_HUMAN;B4E171_HUMAN;TSN7_HUMAN	Tetraspanin;Tetraspanin;Tetraspanin-7	1
B4DV12;F5GXK7;F5GYU3;F5GZ39;F5H265;F5H2Z3;F5H388;F5H6Q2;F5H747;J3QKN0;J3QS39;J3QSA3;J3QTR3;M0R1V7;P0CG47;P0CG48;P62979;P62987;Q5PY61;Q96C32	UBB;UBC;UBC;UBC;UBC;UBC;UBC;UBC;UBC;UBB;UBB;UBB;RPS27A;UBA52;UBB;UBC;RPS27A;UBA52;UBC;UBC	B4DV12_HUMAN;F5GXK7_HUMAN;F5GYU3_HUMAN;F5GZ39_HUMAN;F5H265_HUMAN;F5H2Z3_HUMAN;F5H388_HUMAN;F5H6Q2_HUMAN;F5H747_HUMAN;J3QKN0_HUMAN;J3QS39_HUMAN;J3QSA3_HUMAN;J3QTR3_HUMAN;M0R1V7_HUMAN;UBB_HUMAN;UBC_HUMAN;RS27A_HUMAN;RL40_HUMAN;Q5PY61_HUMAN;Q96C32_HUMAN	Polyubiquitin-B;Polyubiquitin-C (Fragment);Polyubiquitin-C (Fragment);Polyubiquitin-C (Fragment);Polyubiquitin-C (Fragment);Polyubiquitin-C (Fragment);Polyubiquitin-C (Fragment);Polyubiquitin-C (Fragment);Polyubiquitin-C (Fragment);Polyubiquitin-B (Fragment);Polyubiquitin-B (Fragment);Polyubiquitin-B (Fragment);Ubiquitin-40S ribosomal protein S27a (Fragment);Ubiquitin-60S ribosomal protein L40 (Fragment);Polyubiquitin-B;Polyubiquitin-C;Ubiquitin-40S ribosomal protein S27a;Ubiquitin-60S ribosomal protein L40;Polyubiquitin-C;Polyubiquitin-C	1
B7ZAN3;M0QZP6;P11049;P11049-2;P11049-3	CD37	B7ZAN3_HUMAN;M0QZP6_HUMAN;CD37_HUMAN;CD37_HUMAN;CD37_HUMAN	Tetraspanin;Leukocyte antigen CD37 (Fragment);Leukocyte antigen CD37;Isoform 2 of Leukocyte antigen CD37;Isoform 3 of Leukocyte antigen CD37	1
B7ZKJ8	ITIH4	B7ZKJ8_HUMAN	ITIH4 protein	1
C9J4A7;Q8TD55	;PLEKHO2	C9J4A7_HUMAN;PKHO2_HUMAN	Uncharacterized protein (Fragment);Pleckstrin homology domain-containing family O member 2	1
C9JPQ9	FGG	C9JPQ9_HUMAN	Fibrinogen gamma chain (Fragment)	1
C9JUK7;P16150	SPN	C9JUK7_HUMAN;LEUK_HUMAN	Leukosialin (Fragment);Leukosialin	1
D3DX19;O00501	CLDN5	D3DX19_HUMAN;CLD5_HUMAN	Claudin;Claudin-5	1
D6R9J0;Q8NBM8	PCYOX1L	D6R9J0_HUMAN;PCYXL_HUMAN	Prenylcysteine oxidase-like	1
E5RJ11;G3V114;O60496	DOK2	E5RJ11_HUMAN;G3V114_HUMAN;DOK2_HUMAN	Docking protein 2 (Fragment);Docking protein 2;Docking protein 2	1
E7ENL6;P12111-4	COL6A3	E7ENL6_HUMAN;CO6A3_HUMAN	Collagen alpha-3(VI) chain;Isoform 4 of Collagen alpha-3(VI) chain	1
E7EPB3;P50914	RPL14	E7EPB3_HUMAN;RL14_HUMAN	60S ribosomal protein L14	1
E7EUJ1;E7EUK6;P11150	LIPC	E7EUJ1_HUMAN;E7EUK6_HUMAN;LIPC_HUMAN	Hepatic triacylglycerol lipase	1
E7EX90;Q14203;Q14203-2;Q14203-3;Q14203-4;Q14203-5;Q14203-6	DCTN1	E7EX90_HUMAN;DCTN1_HUMAN;DCTN1_HUMAN;DCTN1_HUMAN;DCTN1_HUMAN;DCTN1_HUMAN;DCTN1_HUMAN	Dynactin subunit 1;Dynactin subunit 1;Isoform p135 of Dynactin subunit 1;Isoform 3 of Dynactin subunit 1;Isoform 4 of Dynactin subunit 1;Isoform 5 of Dynactin subunit 1;Isoform 6 of Dynactin subunit 1	1
F5H0G0;F5H5I5;Q6P2Q0;Q9NP78;Q9NP78-2;Q9NP78-3;Q9NP78-5;Q9NP78-6;Q9NP78-7	ABCB9	F5H0G0_HUMAN;F5H5I5_HUMAN;Q6P2Q0_HUMAN;ABCB9_HUMAN;ABCB9_HUMAN;ABCB9_HUMAN;ABCB9_HUMAN;ABCB9_HUMAN;ABCB9_HUMAN	ATP-binding cassette sub-family B member 9;ATP-binding cassette sub-family B member 9 (Fragment);ABCB9 protein;ATP-binding cassette sub-family B member 9;Isoform 2 of ATP-binding cassette sub-family B member 9;Isoform 3 of ATP-binding cassette sub-family B member 9;Isoform 4 of ATP-binding cassette sub-family B member 9;Isoform 5 of ATP-binding cassette sub-family B member 9;Isoform 6 of ATP-binding cassette sub-family B member 9	1
F5H6E2;I3L204;I3L3Y6;O00159;O00159-2;O00159-3	MYO1C	F5H6E2_HUMAN;I3L204_HUMAN;I3L3Y6_HUMAN;MYO1C_HUMAN;MYO1C_HUMAN;MYO1C_HUMAN	Unconventional myosin-Ic;Unconventional myosin-Ic (Fragment);Unconventional myosin-Ic (Fragment);Unconventional myosin-Ic;Isoform 2 of Unconventional myosin-Ic;Isoform 3 of Unconventional myosin-Ic	1
F6VDH7;H7C3I1;P50502;Q3KNR6;Q8IZP2;Q8NFI4	ST13;ST13;ST13;ST13;ST13P4;ST13P5	F6VDH7_HUMAN;H7C3I1_HUMAN;F10A1_HUMAN;Q3KNR6_HUMAN;ST134_HUMAN;F10A5_HUMAN	Hsc70-interacting protein (Fragment);Hsc70-interacting protein (Fragment);Hsc70-interacting protein;Hsc70-interacting protein;Putative protein FAM10A4;Putative protein FAM10A5	1
F8VV56;F8VWK8;F8W022;P08962;P08962-2;P08962-3	CD63	F8VV56_HUMAN;F8VWK8_HUMAN;F8W022_HUMAN;CD63_HUMAN;CD63_HUMAN;CD63_HUMAN	CD63 antigen;Tetraspanin (Fragment);Tetraspanin (Fragment);CD63 antigen;Isoform 2 of CD63 antigen;Isoform 3 of CD63 antigen	1
G3V1E2;H0Y3T6;Q9BRK5;Q9BRK5-2;Q9BRK5-3;Q9BRK5-4;Q9BRK5-6	SDF4	G3V1E2_HUMAN;H0Y3T6_HUMAN;CAB45_HUMAN;CAB45_HUMAN;CAB45_HUMAN;CAB45_HUMAN;CAB45_HUMAN	45 kDa calcium-binding protein;45 kDa calcium-binding protein (Fragment);45 kDa calcium-binding protein;Isoform 2 of 45 kDa calcium-binding protein;Isoform 3 of 45 kDa calcium-binding protein;Isoform 4 of 45 kDa calcium-binding protein;Isoform 6 of 45 kDa calcium-binding protein	1
G3V4Y7;G3V5G2;H0YJZ8;Q86UP2;Q86UP2-2;Q86UP2-4	KTN1	G3V4Y7_HUMAN;G3V5G2_HUMAN;H0YJZ8_HUMAN;KTN1_HUMAN;KTN1_HUMAN;KTN1_HUMAN	Kinectin;Kinectin (Fragment);Kinectin (Fragment);Kinectin;Isoform 2 of Kinectin;Isoform 4 of Kinectin	1
H0YCG2;P13473;P13473-2;P13473-3	LAMP2	H0YCG2_HUMAN;LAMP2_HUMAN;LAMP2_HUMAN;LAMP2_HUMAN	Lysosome-associated membrane glycoprotein 2 (Fragment);Lysosome-associated membrane glycoprotein 2;Isoform LAMP-2B of Lysosome-associated membrane glycoprotein 2;Isoform LAMP-2C of Lysosome-associated membrane glycoprotein 2	1
H0YEA7;Q9UJJ9	GNPTG	H0YEA7_HUMAN;GNPTG_HUMAN	N-acetylglucosamine-1-phosphotransferase subunit gamma (Fragment);N-acetylglucosamine-1-phosphotransferase subunit gamma	1
H0YKU1;H0YNJ8;Q9NYL9	TMOD3	H0YKU1_HUMAN;H0YNJ8_HUMAN;TMOD3_HUMAN	Tropomodulin-3 (Fragment);Tropomodulin-3;Tropomodulin-3	1
H3BLU7;O43488;Q8NHP1	AKR7A2;AKR7A2;AKR7L	H3BLU7_HUMAN;ARK72_HUMAN;ARK74_HUMAN	Aflatoxin B1 aldehyde reductase member 2 (Fragment);Aflatoxin B1 aldehyde reductase member 2;Aflatoxin B1 aldehyde reductase member 4	1
H3BNT7;H3BQV2;H3BTM8;P51665	PSMD7	H3BNT7_HUMAN;H3BQV2_HUMAN;H3BTM8_HUMAN;PSMD7_HUMAN	26S proteasome non-ATPase regulatory subunit 7	1
H7C013	ALB	H7C013_HUMAN	Serum albumin (Fragment)	1
H7C1L0;P13861;P13861-2;P31323	PRKAR2A;PRKAR2A;PRKAR2A;PRKAR2B	H7C1L0_HUMAN;KAP2_HUMAN;KAP2_HUMAN;KAP3_HUMAN	cAMP-dependent protein kinase type II-alpha regulatory subunit (Fragment);cAMP-dependent protein kinase type II-alpha regulatory subunit;Isoform 2 of cAMP-dependent protein kinase type II-alpha regulatory subunit;cAMP-dependent protein kinase type II-beta regulatory subunit	1
H7C1Z7;H7C270;H7C2S4;O15194;O15194-2;Q9GZU7;Q9GZU7-2;Q9GZU7-3	CTDSP1;CTDSP1;CTDSPL;CTDSPL;CTDSPL;CTDSP1;CTDSP1;CTDSP1	H7C1Z7_HUMAN;H7C270_HUMAN;H7C2S4_HUMAN;CTDSL_HUMAN;CTDSL_HUMAN;CTDS1_HUMAN;CTDS1_HUMAN;CTDS1_HUMAN	Carboxy-terminal domain RNA polymerase II polypeptide A small phosphatase 1 (Fragment);Carboxy-terminal domain RNA polymerase II polypeptide A small phosphatase 1 (Fragment);CTD small phosphatase-like protein (Fragment);CTD small phosphatase-like protein;Isoform 2 of CTD small phosphatase-like protein;Carboxy-terminal domain RNA polymerase II polypeptide A small phosphatase 1;Isoform 2 of Carboxy-terminal domain RNA polymerase II polypeptide A small phosphatase 1;Isoform 3 of Carboxy-terminal domain RNA polymerase II polypeptide A small phosphatase 1	1
H7C5R1	CP	H7C5R1_HUMAN	Ceruloplasmin (Fragment)	1
J3KNE3;P68402	PAFAH1B2	J3KNE3_HUMAN;PA1B2_HUMAN	Platelet-activating factor acetylhydrolase IB subunit beta (Fragment);Platelet-activating factor acetylhydrolase IB subunit beta	1
K7EKL3;K7EMR1;P28799;P28799-2	GRN	K7EKL3_HUMAN;K7EMR1_HUMAN;GRN_HUMAN;GRN_HUMAN	Granulins (Fragment);Granulins (Fragment);Granulins;Isoform 2 of Granulins	1
K7ERG9;P00746	CFD	K7ERG9_HUMAN;CFAD_HUMAN	Complement factor D	1
K7ES70;P55083;P55083-2	MFAP4	K7ES70_HUMAN;MFAP4_HUMAN;MFAP4_HUMAN	Microfibril-associated glycoprotein 4;Microfibril-associated glycoprotein 4;Isoform 2 of Microfibril-associated glycoprotein 4	1
M0R0Y2;M0R2M1;P54920	NAPA	M0R0Y2_HUMAN;M0R2M1_HUMAN;SNAA_HUMAN	Alpha-soluble NSF attachment protein;Alpha-soluble NSF attachment protein (Fragment);Alpha-soluble NSF attachment protein	1
O00151	PDLIM1	PDLI1_HUMAN	PDZ and LIM domain protein 1	1
O43150;O43150-2	ASAP2	ASAP2_HUMAN	Arf-GAP with SH3 domain, ANK repeat and PH domain-containing protein 2;Isoform 2 of Arf-GAP with SH3 domain, ANK repeat and PH domain-containing protein 2	1
O75339	CILP	CILP1_HUMAN	Cartilage intermediate layer protein 1	1
O75368	SH3BGRL	SH3L1_HUMAN	SH3 domain-binding glutamic acid-rich-like protein	1
O75369;O75369-2;O75369-3;O75369-6;O75369-8;O75369-9	FLNB	FLNB_HUMAN	Filamin-B;Isoform 2 of Filamin-B;Isoform 3 of Filamin-B;Isoform 6 of Filamin-B;Isoform 8 of Filamin-B;Isoform 9 of Filamin-B	1
P01699	IGLV1-44	LV144_HUMAN	Immunoglobulin lambda variable 1-44	1
P01730	CD4	CD4_HUMAN	T-cell surface glycoprotein CD4	1
P01814	IGHV2-70	HV270_HUMAN	Immunoglobulin heavy variable 2-70	1
P04083;Q5T3N0;Q5T3N1	ANXA1	ANXA1_HUMAN;Q5T3N0_HUMAN;Q5T3N1_HUMAN	Annexin A1;Annexin (Fragment);Annexin (Fragment)	1
P06241;P06241-2;P06241-3	FYN	FYN_HUMAN	Tyrosine-protein kinase Fyn;Isoform 2 of Tyrosine-protein kinase Fyn;Isoform 3 of Tyrosine-protein kinase Fyn	1
P06396-2	GSN	GELS_HUMAN	Isoform 2 of Gelsolin	1
P06858	LPL	LIPL_HUMAN	Lipoprotein lipase	1
P12110-2	COL6A2	CO6A2_HUMAN	Isoform 2C2A of Collagen alpha-2(VI) chain	1
P12955;P12955-2;P12955-3;V9GYE4	PEPD	PEPD_HUMAN;PEPD_HUMAN;PEPD_HUMAN;V9GYE4_HUMAN	Xaa-Pro dipeptidase;Isoform 2 of Xaa-Pro dipeptidase;Isoform 3 of Xaa-Pro dipeptidase;Xaa-Pro dipeptidase (Fragment)	1
P13746;P13746-2	HLA-A	1A11_HUMAN	HLA class I histocompatibility antigen, A-11 alpha chain;Isoform 2 of HLA class I histocompatibility antigen, A-11 alpha chain	1
P13796	LCP1	PLSL_HUMAN	Plastin-2	1
P14780	MMP9	MMP9_HUMAN	Matrix metalloproteinase-9	1
P15104	GLUL	GLNA_HUMAN	Glutamine synthetase	1
P20160	AZU1	CAP7_HUMAN	Azurocidin	1
P25788;P25788-2	PSMA3	PSA3_HUMAN	Proteasome subunit alpha type-3;Isoform 2 of Proteasome subunit alpha type-3	1
P28906;P28906-2;Q5JTA5	CD34	CD34_HUMAN;CD34_HUMAN;Q5JTA5_HUMAN	Hematopoietic progenitor cell antigen CD34;Isoform CD34-T of Hematopoietic progenitor cell antigen CD34;Hematopoietic progenitor cell antigen CD34	1
P30481	HLA-B	1B44_HUMAN	HLA class I histocompatibility antigen, B-44 alpha chain	1
P31946-2	YWHAB	1433B_HUMAN	Isoform Short of 14-3-3 protein beta/alpha	1
P31948;P31948-2;P31948-3	STIP1	STIP1_HUMAN	Stress-induced-phosphoprotein 1;Isoform 2 of Stress-induced-phosphoprotein 1;Isoform 3 of Stress-induced-phosphoprotein 1	1
P35998;P35998-2	PSMC2	PRS7_HUMAN	26S protease regulatory subunit 7;Isoform 2 of 26S protease regulatory subunit 7	1
P50570;P50570-2;P50570-3;P50570-4;P50570-5	DNM2	DYN2_HUMAN	Dynamin-2;Isoform 2 of Dynamin-2;Isoform 3 of Dynamin-2;Isoform 4 of Dynamin-2;Isoform 5 of Dynamin-2	1
P53621;P53621-2	COPA	COPA_HUMAN	Coatomer subunit alpha;Isoform 2 of Coatomer subunit alpha	1
P60985	KRTDAP	KTDAP_HUMAN	Keratinocyte differentiation-associated protein	1
P62330	ARF6	ARF6_HUMAN	ADP-ribosylation factor 6	1
P63261	ACTG1	ACTG_HUMAN	Actin, cytoplasmic 2	1
P69892	HBG2	HBG2_HUMAN	Hemoglobin subunit gamma-2	1
Q02952;Q02952-2;Q02952-3	AKAP12	AKA12_HUMAN	A-kinase anchor protein 12;Isoform 2 of A-kinase anchor protein 12;Isoform 3 of A-kinase anchor protein 12	1
Q04941	PLP2	PLP2_HUMAN	Proteolipid protein 2	1
Q14392	LRRC32	LRC32_HUMAN	Leucine-rich repeat-containing protein 32	1
Q14432	PDE3A	PDE3A_HUMAN	cGMP-inhibited 3',5'-cyclic phosphodiesterase A	1
Q15843	NEDD8	NEDD8_HUMAN	NEDD8	1
Q29865	HLA-C	1C18_HUMAN	HLA class I histocompatibility antigen, Cw-18 alpha chain	1
Q5T4S7;Q5T4S7-2;Q5T4S7-3;Q5T4S7-4	UBR4	UBR4_HUMAN	E3 ubiquitin-protein ligase UBR4;Isoform 2 of E3 ubiquitin-protein ligase UBR4;Isoform 3 of E3 ubiquitin-protein ligase UBR4;Isoform 4 of E3 ubiquitin-protein ligase UBR4	1
Q60FE5	FLNA	Q60FE5_HUMAN	Filamin A	1
Q6YHK3;Q6YHK3-2;Q6YHK3-3;Q6YHK3-4	CD109	CD109_HUMAN	CD109 antigen;Isoform 2 of CD109 antigen;Isoform 3 of CD109 antigen;Isoform 4 of CD109 antigen	1
Q71U36;Q71U36-2	TUBA1A	TBA1A_HUMAN	Tubulin alpha-1A chain;Isoform 2 of Tubulin alpha-1A chain	1
Q7L7X3;Q7L7X3-3	TAOK1	TAOK1_HUMAN	Serine/threonine-protein kinase TAO1;Isoform 3 of Serine/threonine-protein kinase TAO1	1
Q7Z434;Q7Z434-2;Q7Z434-5	MAVS	MAVS_HUMAN	Mitochondrial antiviral-signaling protein;Isoform 2 of Mitochondrial antiviral-signaling protein;Isoform 5 of Mitochondrial antiviral-signaling protein	1
Q9BYE9	CDHR2	CDHR2_HUMAN	Cadherin-related family member 2	1
Q9HCM3;Q9HCM3-2	KIAA1549	K1549_HUMAN	UPF0606 protein KIAA1549;Isoform 2 of UPF0606 protein KIAA1549	1
Q9NYU2;Q9NYU2-2	UGGT1	UGGG1_HUMAN	UDP-glucose:glycoprotein glucosyltransferase 1;Isoform 2 of UDP-glucose:glycoprotein glucosyltransferase 1	1
Q9NZT1	CALML5	CALL5_HUMAN	Calmodulin-like protein 5	1
Q9UJY5;Q9UJY5-2;Q9UJY5-3;Q9UJY5-4;Q9UJY5-6	GGA1	GGA1_HUMAN	ADP-ribosylation factor-binding protein GGA1;Isoform 2 of ADP-ribosylation factor-binding protein GGA1;Isoform 3 of ADP-ribosylation factor-binding protein GGA1;Isoform 4 of ADP-ribosylation factor-binding protein GGA1;Isoform 6 of ADP-ribosylation factor-binding protein GGA1	1
Q9UKU9	ANGPTL2	ANGL2_HUMAN	Angiopoietin-related protein 2	1
Q9Y265;Q9Y265-2	RUVBL1	RUVB1_HUMAN	RuvB-like 1;Isoform 2 of RuvB-like 1	1
Q9Y3C8	UFC1	UFC1_HUMAN	Ubiquitin-fold modifier-conjugating enzyme 1	1
Q9Y5C1	ANGPTL3	ANGL3_HUMAN	Angiopoietin-related protein 3	1
X6RLJ0	C1QA	X6RLJ0_HUMAN	Complement C1q subcomponent subunit A (Fragment)	1

### Sheet: Table S2d
Table S2d: Protein content of the directDIA spectral library
The DIA library contained 733 protein groups (with ≥ 2 unique peptides).
UniProt ID	Gene Name	Protein Name	Protein Description	Unique Peptides
P04114	APOB	APOB_HUMAN	Apolipoprotein B-100	639
P35579	MYH9	MYH9_HUMAN	Myosin-9	238
P01024	C3	CO3_HUMAN	Complement C3	196
P01023	A2M	A2MG_HUMAN	Alpha-2-macroglobulin	189
Q9Y490	TLN1	TLN1_HUMAN	Talin-1	177
Q9Y6R7	FCGBP	FCGBP_HUMAN	IgGFc-binding protein	173
P21333;P21333-2	FLNA	FLNA_HUMAN	Filamin-A;Isoform 2 of Filamin-A	169
P04275	VWF	VWF_HUMAN	von Willebrand factor	162
P02751	FN1	FINC_HUMAN	Fibronectin	150
Q07954	LRP1	LRP1_HUMAN	Prolow-density lipoprotein receptor-related protein 1	139
P0C0L5	C4B	CO4B_HUMAN	Complement C4-B	136
P02671	FGA	FIBA_HUMAN	Fibrinogen alpha chain	132
P02768	ALB	ALBU_HUMAN	Serum albumin	130
A0A0A0MRJ7;P12259	F5	A0A0A0MRJ7_HUMAN;FA5_HUMAN	Coagulation factor V	120
P02787	TF	TRFE_HUMAN	Serotransferrin	99
P12111	COL6A3	CO6A3_HUMAN	Collagen alpha-3(VI) chain	99
P08603	CFH	CFAH_HUMAN	Complement factor H	95
P24043	LAMA2	LAMA2_HUMAN	Laminin subunit alpha-2	93
P02549	SPTA1	SPTA1_HUMAN	Spectrin alpha chain, erythrocytic 1	89
Q96RW7;Q96RW7-2	HMCN1	HMCN1_HUMAN	Hemicentin-1;Isoform 2 of Hemicentin-1	89
P04003	C4BPA	C4BPA_HUMAN	C4b-binding protein alpha chain	85
P08519	LPA	APOA_HUMAN	Apolipoprotein(a)	82
P11277;P11277-2	SPTB	SPTB1_HUMAN	Spectrin beta chain, erythrocytic;Isoform 2 of Spectrin beta chain, erythrocytic	82
P02675	FGB	FIBB_HUMAN	Fibrinogen beta chain	81
P07996	THBS1	TSP1_HUMAN	Thrombospondin-1	77
A0A0A0MSD0;Q4LDE5	SVEP1	A0A0A0MSD0_HUMAN;SVEP1_HUMAN	Sushi, von Willebrand factor type A, EGF and pentraxin domain-containing protein 1;Sushi, von Willebrand factor type A, EGF and pentraxin domain-containing protein 1	75
P18206;P18206-2	VCL	VINC_HUMAN	Vinculin;Isoform 1 of Vinculin	74
P24821-4	TNC	TENA_HUMAN	Isoform 4 of Tenascin	74
B4DPQ0	C1R	B4DPQ0_HUMAN	Complement C1r subcomponent	72
P02649	APOE	APOE_HUMAN	Apolipoprotein E	72
P02679	FGG	FIBG_HUMAN	Fibrinogen gamma chain	72
P00450	CP	CERU_HUMAN	Ceruloplasmin	70
P00747	PLG	PLMN_HUMAN	Plasminogen	69
Q92954-3	PRG4	PRG4_HUMAN	Isoform C of Proteoglycan 4	68
P06727	APOA4	APOA4_HUMAN	Apolipoprotein A-IV	67
B4E1Z4		B4E1Z4_HUMAN	Uncharacterized protein	65
P02647	APOA1	APOA1_HUMAN	Apolipoprotein A-I	63
P07225	PROS1	PROS_HUMAN	Vitamin K-dependent protein S	60
P00738	HP	HPT_HUMAN	Haptoglobin	59
Q13201	MMRN1	MMRN1_HUMAN	Multimerin-1	58
P09871	C1S	C1S_HUMAN	Complement C1s subcomponent	57
P20742	PZP	PZP_HUMAN	Pregnancy zone protein	56
P35555	FBN1	FBN1_HUMAN	Fibrillin-1	56
Q14624	ITIH4	ITIH4_HUMAN	Inter-alpha-trypsin inhibitor heavy chain H4	56
Q8NDA2	HMCN2	HMCN2_HUMAN	Hemicentin-2	56
P16157;P16157-10;P16157-11;P16157-12;P16157-13;P16157-14;P16157-15;P16157-16;P16157-3;P16157-4;P16157-5;P16157-6;P16157-7;P16157-8;P16157-9	ANK1	ANK1_HUMAN	Ankyrin-1;Isoform Er9 of Ankyrin-1;Isoform Er10 of Ankyrin-1;Isoform Er11 of Ankyrin-1;Isoform Er12 of Ankyrin-1;Isoform Er13 of Ankyrin-1;Isoform Er14 of Ankyrin-1;Isoform Er15 of Ankyrin-1;Isoform Er5 of Ankyrin-1;Isoform Er2 of Ankyrin-1;Isoform Er3 of Ankyrin-1;Isoform Er4 of Ankyrin-1;Isoform Er6 of Ankyrin-1;Isoform Er7 of Ankyrin-1;Isoform Er8 of Ankyrin-1	52
P01031	C5	CO5_HUMAN	Complement C5	51
P03951	F11	FA11_HUMAN	Coagulation factor XI	50
P05106	ITGB3	ITB3_HUMAN	Integrin beta-3	50
G3XAI2;P07942	LAMB1	G3XAI2_HUMAN;LAMB1_HUMAN	Laminin subunit beta-1	49
P01009	SERPINA1	A1AT_HUMAN	Alpha-1-antitrypsin	48
P01042	KNG1	KNG1_HUMAN	Kininogen-1	47
P48740	MASP1	MASP1_HUMAN	Mannan-binding lectin serine protease 1	47
A1L4H1	SSC5D	SRCRL_HUMAN	Soluble scavenger receptor cysteine-rich domain-containing protein SSC5D	46
P01833	PIGR	PIGR_HUMAN	Polymeric immunoglobulin receptor	46
P11047	LAMC1	LAMC1_HUMAN	Laminin subunit gamma-1	46
P10909;P10909-2;P10909-4;P10909-5	CLU	CLUS_HUMAN	Clusterin;Isoform 2 of Clusterin;Isoform 4 of Clusterin;Isoform 5 of Clusterin	45
P26038	MSN	MOES_HUMAN	Moesin	45
P04264	KRT1	K2C1_HUMAN	Keratin, type II cytoskeletal 1	44
P23229;P23229-2;P23229-3;P23229-4;P23229-5;P23229-6;P23229-9	ITGA6	ITA6_HUMAN	Integrin alpha-6;Isoform Alpha-6X1A of Integrin alpha-6;Isoform Alpha-6X1B of Integrin alpha-6;Isoform Alpha-6X2A of Integrin alpha-6;Isoform Alpha-6X2B of Integrin alpha-6;Isoform Alpha-6X1X2A of Integrin alpha-6;Isoform 9 of Integrin alpha-6	44
J3KQ66;P78509;P78509-2;P78509-3	RELN	J3KQ66_HUMAN;RELN_HUMAN;RELN_HUMAN;RELN_HUMAN	Reelin;Reelin;Isoform 2 of Reelin;Isoform 3 of Reelin	43
O14791;O14791-2	APOL1	APOL1_HUMAN	Apolipoprotein L1;Isoform 2 of Apolipoprotein L1	43
P19823;Q5T985	ITIH2	ITIH2_HUMAN;Q5T985_HUMAN	Inter-alpha-trypsin inhibitor heavy chain H2	43
Q9HC84	MUC5B	MUC5B_HUMAN	Mucin-5B	43
H0YAC1;P03952	KLKB1	H0YAC1_HUMAN;KLKB1_HUMAN	Plasma kallikrein (Fragment);Plasma kallikrein	42
P02774;P02774-3	GC	VTDB_HUMAN	Vitamin D-binding protein;Isoform 3 of Vitamin D-binding protein	42
P06396	GSN	GELS_HUMAN	Gelsolin	42
P04220		MUCB_HUMAN	Ig mu heavy chain disease protein	41
P08514	ITGA2B	ITA2B_HUMAN	Integrin alpha-IIb	41
Q08380	LGALS3BP	LG3BP_HUMAN	Galectin-3-binding protein	41
O43866	CD5L	CD5L_HUMAN	CD5 antigen-like	40
A0A087WVQ6;Q00610;Q00610-2	CLTC	A0A087WVQ6_HUMAN;CLH1_HUMAN;CLH1_HUMAN	Clathrin heavy chain;Clathrin heavy chain 1;Isoform 2 of Clathrin heavy chain 1	39
A0A140T8Y3;A0A140T902;A0A140T9C0;A0A140TA33;A0A140TA41;A0A140TA52;P22105;P22105-3	TNXB	A0A140T8Y3_HUMAN;A0A140T902_HUMAN;A0A140T9C0_HUMAN;A0A140TA33_HUMAN;A0A140TA41_HUMAN;A0A140TA52_HUMAN;TENX_HUMAN;TENX_HUMAN	Tenascin-X;Tenascin-X;Tenascin-X;Tenascin-X;Tenascin-X;Tenascin-X;Tenascin-X;Isoform 4 of Tenascin-X	39
P43652	AFM	AFAM_HUMAN	Afamin	39
P19827	ITIH1	ITIH1_HUMAN	Inter-alpha-trypsin inhibitor heavy chain H1	37
P60709	ACTB	ACTB_HUMAN	Actin, cytoplasmic 1	37
P35908	KRT2	K22E_HUMAN	Keratin, type II cytoskeletal 2 epidermal	36
Q86UX7;Q86UX7-2	FERMT3	URP2_HUMAN	Fermitin family homolog 3;Isoform 2 of Fermitin family homolog 3	36
A0A0A0MS08;P01857	IGHG1	A0A0A0MS08_HUMAN;IGHG1_HUMAN	Ig gamma-1 chain C region (Fragment);Ig gamma-1 chain C region	34
P02790	HPX	HEMO_HUMAN	Hemopexin	34
P00488	F13A1	F13A_HUMAN	Coagulation factor XIII A chain	33
P04196	HRG	HRG_HUMAN	Histidine-rich glycoprotein	33
P14543;P14543-2	NID1	NID1_HUMAN	Nidogen-1;Isoform 2 of Nidogen-1	33
Q14766;Q14766-4	LTBP1	LTBP1_HUMAN	Latent-transforming growth factor beta-binding protein 1;Isoform 4 of Latent-transforming growth factor beta-binding protein 1	33
G3XAP6;P49747	COMP	G3XAP6_HUMAN;COMP_HUMAN	Cartilage oligomeric matrix protein	31
P13671	C6	CO6_HUMAN	Complement component C6	31
P35527	KRT9	K1C9_HUMAN	Keratin, type I cytoskeletal 9	31
P01008	SERPINC1	ANT3_HUMAN	Antithrombin-III	30
P01871	IGHM	IGHM_HUMAN	Ig mu chain C region	30
P02786	TFRC	TFR1_HUMAN	Transferrin receptor protein 1	30
P12109	COL6A1	CO6A1_HUMAN	Collagen alpha-1(VI) chain	30
P13645	KRT10	K1C10_HUMAN	Keratin, type I cytoskeletal 10	30
P68363	TUBA1B	TBA1B_HUMAN	Tubulin alpha-1B chain	30
Q9H4B7	TUBB1	TBB1_HUMAN	Tubulin beta-1 chain	30
A0A0A0MTH3;Q13418	ILK	A0A0A0MTH3_HUMAN;ILK_HUMAN	Integrin-linked protein kinase	29
O75083	WDR1	WDR1_HUMAN	WD repeat-containing protein 1	29
P00451	F8	FA8_HUMAN	Coagulation factor VIII	29
P02760	AMBP	AMBP_HUMAN	Protein AMBP	29
P10643	C7	CO7_HUMAN	Complement component C7	29
P11142	HSPA8	HSP7C_HUMAN	Heat shock cognate 71 kDa protein	29
P00734	F2	THRB_HUMAN	Prothrombin	28
P05160	F13B	F13B_HUMAN	Coagulation factor XIII B chain	28
Q01518;Q01518-2	CAP1	CAP1_HUMAN	Adenylyl cyclase-associated protein 1;Isoform 2 of Adenylyl cyclase-associated protein 1	28
Q8NI99	ANGPTL6	ANGL6_HUMAN	Angiopoietin-related protein 6	28
O00187	MASP2	MASP2_HUMAN	Mannan-binding lectin serine protease 2	27
P05155;P05155-2;P05155-3	SERPING1	IC1_HUMAN	Plasma protease C1 inhibitor;Isoform 2 of Plasma protease C1 inhibitor;Isoform 3 of Plasma protease C1 inhibitor	27
P15144	ANPEP	AMPN_HUMAN	Aminopeptidase N	27
P68371	TUBB4B	TBB4B_HUMAN	Tubulin beta-4B chain	27
Q13093	PLA2G7	PAFA_HUMAN	Platelet-activating factor acetylhydrolase	27
Q15582	TGFBI	BGH3_HUMAN	Transforming growth factor-beta-induced protein ig-h3	27
Q9UHG3	PCYOX1	PCYOX_HUMAN	Prenylcysteine oxidase 1	27
P05556	ITGB1	ITB1_HUMAN	Integrin beta-1	26
P12814;P12814-2;P12814-3	ACTN1	ACTN1_HUMAN	Alpha-actinin-1;Isoform 2 of Alpha-actinin-1;Isoform 3 of Alpha-actinin-1	26
P14618	PKM	KPYM_HUMAN	Pyruvate kinase PKM	26
P48668	KRT6C	K2C6C_HUMAN	Keratin, type II cytoskeletal 6C	26
P01011	SERPINA3	AACT_HUMAN	Alpha-1-antichymotrypsin	25
P01859	IGHG2	IGHG2_HUMAN	Ig gamma-2 chain C region	25
P04217	A1BG	A1BG_HUMAN	Alpha-1B-glycoprotein	25
P11021	HSPA5	GRP78_HUMAN	78 kDa glucose-regulated protein	25
A0A0G2JMB2	IGHA2	A0A0G2JMB2_HUMAN	Ig alpha-2 chain C region (Fragment)	24
P02748	C9	CO9_HUMAN	Complement component C9	24
P04004	VTN	VTNC_HUMAN	Vitronectin	24
P06753-2	TPM3	TPM3_HUMAN	Isoform 2 of Tropomyosin alpha-3 chain	23
P63104	YWHAZ	1433Z_HUMAN	14-3-3 protein zeta/delta	23
P69905	HBA1	HBA_HUMAN	Hemoglobin subunit alpha	23
P80108	GPLD1	PHLD_HUMAN	Phosphatidylinositol-glycan-specific phospholipase D	23
A0A075B738	PECAM1	A0A075B738_HUMAN	Platelet endothelial cell adhesion molecule	22
O75636	FCN3	FCN3_HUMAN	Ficolin-3	22
P00739	HPR	HPTR_HUMAN	Haptoglobin-related protein	22
P02749	APOH	APOH_HUMAN	Beta-2-glycoprotein 1	22
P04075	ALDOA	ALDOA_HUMAN	Fructose-bisphosphate aldolase A	22
P20851;P20851-2	C4BPB	C4BPB_HUMAN	C4b-binding protein beta chain;Isoform 2 of C4b-binding protein beta chain	22
P29144	TPP2	TPP2_HUMAN	Tripeptidyl-peptidase 2	22
P55072	VCP	TERA_HUMAN	Transitional endoplasmic reticulum ATPase	22
Q06033;Q06033-2	ITIH3	ITIH3_HUMAN	Inter-alpha-trypsin inhibitor heavy chain H3;Isoform 2 of Inter-alpha-trypsin inhibitor heavy chain H3	22
A0A075B6K9;P0CG05	IGLC2	A0A075B6K9_HUMAN;LAC2_HUMAN	Ig lambda-2 chain C regions (Fragment);Ig lambda-2 chain C regions	21
O14672	ADAM10	ADA10_HUMAN	Disintegrin and metalloproteinase domain-containing protein 10	21
P02730	SLC4A1	B3AT_HUMAN	Band 3 anion transport protein	21
P07358	C8B	CO8B_HUMAN	Complement component C8 beta chain	21
P23142	FBLN1	FBLN1_HUMAN	Fibulin-1	21
P48059	LIMS1	LIMS1_HUMAN	LIM and senescent cell antigen-like-containing domain protein 1	21
Q15149;Q15149-2;Q15149-3;Q15149-4;Q15149-5;Q15149-6;Q15149-7;Q15149-8;Q15149-9	PLEC	PLEC_HUMAN	Plectin;Isoform 2 of Plectin;Isoform 3 of Plectin;Isoform 4 of Plectin;Isoform 5 of Plectin;Isoform 6 of Plectin;Isoform 7 of Plectin;Isoform 8 of Plectin;Isoform 9 of Plectin	21
Q15485	FCN2	FCN2_HUMAN	Ficolin-2	21
Q9ULI3	HEG1	HEG1_HUMAN	Protein HEG homolog 1	21
H0YMD1;J3KMZ9;P01130;P01130-3;P01130-5	LDLR	H0YMD1_HUMAN;J3KMZ9_HUMAN;LDLR_HUMAN;LDLR_HUMAN;LDLR_HUMAN	Low-density lipoprotein receptor;Low-density lipoprotein receptor (Fragment);Low-density lipoprotein receptor;Isoform 3 of Low-density lipoprotein receptor;Isoform 5 of Low-density lipoprotein receptor	20
P02042	HBD	HBD_HUMAN	Hemoglobin subunit delta	20
P02533	KRT14	K1C14_HUMAN	Keratin, type I cytoskeletal 14	20
P04406	GAPDH	G3P_HUMAN	Glyceraldehyde-3-phosphate dehydrogenase	20
P23528	CFL1	COF1_HUMAN	Cofilin-1	20
Q9BWP8;Q9BWP8-10;Q9BWP8-2;Q9BWP8-3;Q9BWP8-4;Q9BWP8-5;Q9BWP8-6;Q9BWP8-7;Q9BWP8-8;Q9BWP8-9	COLEC11	COL11_HUMAN	Collectin-11;Isoform 10 of Collectin-11;Isoform 2 of Collectin-11;Isoform 3 of Collectin-11;Isoform 4 of Collectin-11;Isoform 5 of Collectin-11;Isoform 6 of Collectin-11;Isoform 7 of Collectin-11;Isoform 8 of Collectin-11;Isoform 9 of Collectin-11	20
A0A087WVP1;Q14517	FAT1	A0A087WVP1_HUMAN;FAT1_HUMAN	Protocadherin Fat 1	19
P01834	IGKC	IGKC_HUMAN	Ig kappa chain C region	19
P02747	C1QC	C1QC_HUMAN	Complement C1q subcomponent subunit C	19
P07357	C8A	CO8A_HUMAN	Complement component C8 alpha chain	19
P12110	COL6A2	CO6A2_HUMAN	Collagen alpha-2(VI) chain	19
P30479	HLA-B	1B41_HUMAN	HLA class I histocompatibility antigen, B-41 alpha chain	19
P35858;P35858-2	IGFALS	ALS_HUMAN	Insulin-like growth factor-binding protein complex acid labile subunit;Isoform 2 of Insulin-like growth factor-binding protein complex acid labile subunit	19
A0A0G2JH68;A0A140T8Z0;H9KV28;O60610;O60610-2;O60610-3	DIAPH1	A0A0G2JH68_HUMAN;A0A140T8Z0_HUMAN;H9KV28_HUMAN;DIAP1_HUMAN;DIAP1_HUMAN;DIAP1_HUMAN	Protein diaphanous homolog 1;Protein diaphanous homolog 1;Protein diaphanous homolog 1;Protein diaphanous homolog 1;Isoform 2 of Protein diaphanous homolog 1;Isoform 3 of Protein diaphanous homolog 1	18
D3YTG3;Q7Z7G0	ABI3BP	D3YTG3_HUMAN;TARSH_HUMAN	Target of Nesh-SH3	18
E7ES19;P35443	THBS4	E7ES19_HUMAN;TSP4_HUMAN	Thrombospondin-4	18
E7ETH0;G3XAM2;P05156	CFI	E7ETH0_HUMAN;G3XAM2_HUMAN;CFAI_HUMAN	Complement factor I	18
O75882;O75882-2;O75882-3	ATRN	ATRN_HUMAN	Attractin;Isoform 2 of Attractin;Isoform 3 of Attractin	18
P00748	F12	FA12_HUMAN	Coagulation factor XII	18
P01854	IGHE	IGHE_HUMAN	Ig epsilon chain C region	18
P02452	COL1A1	CO1A1_HUMAN	Collagen alpha-1(I) chain	18
P02763	ORM1	A1AG1_HUMAN	Alpha-1-acid glycoprotein 1	18
P25311	AZGP1	ZA2G_HUMAN	Zinc-alpha-2-glycoprotein	18
P27169	PON1	PON1_HUMAN	Serum paraoxonase/arylesterase 1	18
P48740-2	MASP1	MASP1_HUMAN	Isoform 2 of Mannan-binding lectin serine protease 1	18
Q9Y6Z7	COLEC10	COL10_HUMAN	Collectin-10	18
F8VSD5;P23467;P23467-3;P23467-4;Q6ZR19	PTPRB	F8VSD5_HUMAN;PTPRB_HUMAN;PTPRB_HUMAN;PTPRB_HUMAN;Q6ZR19_HUMAN	Receptor-type tyrosine-protein phosphatase beta;Receptor-type tyrosine-protein phosphatase beta;Isoform 3 of Receptor-type tyrosine-protein phosphatase beta;Isoform 4 of Receptor-type tyrosine-protein phosphatase beta;Receptor-type tyrosine-protein phosphatase beta (Fragment)	17
K7ER74	APOC4-APOC2	K7ER74_HUMAN	Protein APOC4-APOC2	17
O95445;O95445-2	APOM	APOM_HUMAN	Apolipoprotein M;Isoform 2 of Apolipoprotein M	17
P01591	JCHAIN	IGJ_HUMAN	Immunoglobulin J chain	17
P05067;P05067-11;P05067-7;P05067-8;P05067-9	APP	A4_HUMAN	Amyloid beta A4 protein;Isoform 11 of Amyloid beta A4 protein;Isoform L-APP733 of Amyloid beta A4 protein;Isoform APP751 of Amyloid beta A4 protein;Isoform L-APP752 of Amyloid beta A4 protein	17
P05090	APOD	APOD_HUMAN	Apolipoprotein D	17
P08567	PLEK	PLEK_HUMAN	Pleckstrin	17
P11226	MBL2	MBL2_HUMAN	Mannose-binding protein C	17
P12931;P12931-2	SRC	SRC_HUMAN	Proto-oncogene tyrosine-protein kinase Src;Isoform 2 of Proto-oncogene tyrosine-protein kinase Src	17
P13611;P13611-2	VCAN	CSPG2_HUMAN	Versican core protein;Isoform V1 of Versican core protein	17
P15169	CPN1	CBPN_HUMAN	Carboxypeptidase N catalytic chain	17
P18428	LBP	LBP_HUMAN	Lipopolysaccharide-binding protein	17
P27918	CFP	PROP_HUMAN	Properdin	17
Q02818	NUCB1	NUCB1_HUMAN	Nucleobindin-1	17
Q15833	STXBP2	STXB2_HUMAN	Syntaxin-binding protein 2	17
Q8NBP7	PCSK9	PCSK9_HUMAN	Proprotein convertase subtilisin/kexin type 9	17
A0A0A0MSV6	C1QB	A0A0A0MSV6_HUMAN	Complement C1q subcomponent subunit B (Fragment)	16
P02765	AHSG	FETUA_HUMAN	Alpha-2-HS-glycoprotein	16
P04040	CAT	CATA_HUMAN	Catalase	16
P05546	SERPIND1	HEP2_HUMAN	Heparin cofactor 2	16
P08697	SERPINF2	A2AP_HUMAN	Alpha-2-antiplasmin	16
P22792	CPN2	CPN2_HUMAN	Carboxypeptidase N subunit 2	16
P29622	SERPINA4	KAIN_HUMAN	Kallistatin	16
Q16610;Q16610-4	ECM1	ECM1_HUMAN	Extracellular matrix protein 1;Isoform 4 of Extracellular matrix protein 1	16
Q6Q788	APOA5	APOA5_HUMAN	Apolipoprotein A-V	16
A0A024R571;Q9H4M9	EHD1	A0A024R571_HUMAN;EHD1_HUMAN	EH domain-containing protein 1	15
A0A075B6N8;P01860	IGHG3	A0A075B6N8_HUMAN;IGHG3_HUMAN	Ig gamma-3 chain C region (Fragment);Ig gamma-3 chain C region	15
A0A087WUS7;A0A0A0MS09;P01880;P01880-2	IGHD	A0A087WUS7_HUMAN;A0A0A0MS09_HUMAN;IGHD_HUMAN;IGHD_HUMAN	Ig delta chain C region;Ig delta chain C region (Fragment);Ig delta chain C region;Isoform 2 of Ig delta chain C region	15
A0A087WW89	IGHV3-72	A0A087WW89_HUMAN	Protein IGHV3-72	15
O00299	CLIC1	CLIC1_HUMAN	Chloride intracellular channel protein 1	15
P00558	PGK1	PGK1_HUMAN	Phosphoglycerate kinase 1	15
P01772	IGHV3-33	HV333_HUMAN	Immunoglobulin heavy variable 3-33	15
P02654	APOC1	APOC1_HUMAN	Apolipoprotein C-I	15
P68871	HBB	HBB_HUMAN	Hemoglobin subunit beta	15
Q04756	HGFAC	HGFA_HUMAN	Hepatocyte growth factor activator	15
Q15404	RSU1	RSU1_HUMAN	Ras suppressor protein 1	15
Q6UX71	PLXDC2	PXDC2_HUMAN	Plexin domain-containing protein 2	15
Q9UM47	NOTCH3	NOTC3_HUMAN	Neurogenic locus notch homolog protein 3	15
A0A0C4DGZ8;P07359	GP1BA	A0A0C4DGZ8_HUMAN;GP1BA_HUMAN	Glycoprotein Ib (Platelet), alpha polypeptide;Platelet glycoprotein Ib alpha chain	14
A0A0C4DH43		A0A0C4DH43_HUMAN	Uncharacterized protein (Fragment)	14
O75116	ROCK2	ROCK2_HUMAN	Rho-associated protein kinase 2	14
O95810	SDPR	SDPR_HUMAN	Serum deprivation-response protein	14
P01019	AGT	ANGT_HUMAN	Angiotensinogen	14
P02652;V9GYM3	APOA2	APOA2_HUMAN;V9GYM3_HUMAN	Apolipoprotein A-II	14
P07737	PFN1	PROF1_HUMAN	Profilin-1	14
P11171;P11171-2;P11171-3;P11171-4;Q4VB86	EPB41	41_HUMAN;41_HUMAN;41_HUMAN;41_HUMAN;Q4VB86_HUMAN	Protein 4.1;Isoform 2 of Protein 4.1;Isoform 3 of Protein 4.1;Isoform 4 of Protein 4.1;EPB41 protein	14
P16109;Q5R341;Q5R345;Q5R349	SELP	LYAM3_HUMAN;Q5R341_HUMAN;Q5R345_HUMAN;Q5R349_HUMAN	P-selectin;P-selectin;P-selectin;P-selectin (Fragment)	14
P32119	PRDX2	PRDX2_HUMAN	Peroxiredoxin-2	14
P62937	PPIA	PPIA_HUMAN	Peptidyl-prolyl cis-trans isomerase A	14
P98160	HSPG2	PGBM_HUMAN	Basement membrane-specific heparan sulfate proteoglycan core protein	14
Q8WWZ8	OIT3	OIT3_HUMAN	Oncoprotein-induced transcript 3 protein	14
Q96PD5;Q96PD5-2	PGLYRP2	PGRP2_HUMAN	N-acetylmuramoyl-L-alanine amidase;Isoform 2 of N-acetylmuramoyl-L-alanine amidase	14
Q9NZN3	EHD3	EHD3_HUMAN	EH domain-containing protein 3	14
Q9ULV4;Q9ULV4-2;Q9ULV4-3	CORO1C	COR1C_HUMAN	Coronin-1C;Isoform 2 of Coronin-1C;Isoform 3 of Coronin-1C	14
A0A096LPE2	SAA2-SAA4	A0A096LPE2_HUMAN	Protein SAA2-SAA4	13
E7EU05;P16671	CD36	E7EU05_HUMAN;CD36_HUMAN	Platelet glycoprotein 4 (Fragment);Platelet glycoprotein 4	13
G8JLA2;P60660-2	MYL6	G8JLA2_HUMAN;MYL6_HUMAN	Myosin light polypeptide 6;Isoform Smooth muscle of Myosin light polypeptide 6	13
P02745	C1QA	C1QA_HUMAN	Complement C1q subcomponent subunit A	13
P06733	ENO1	ENOA_HUMAN	Alpha-enolase	13
P11678	EPX	PERE_HUMAN	Eosinophil peroxidase	13
Q14644	RASA3	RASA3_HUMAN	Ras GTPase-activating protein 3	13
Q8IZF2;Q8IZF2-2	ADGRF5	AGRF5_HUMAN	Adhesion G protein-coupled receptor F5;Isoform 2 of Adhesion G protein-coupled receptor F5	13
Q9Y624	F11R	JAM1_HUMAN	Junctional adhesion molecule A	13
A0A087WTA8;P08123	COL1A2	A0A087WTA8_HUMAN;CO1A2_HUMAN	Collagen alpha-2(I) chain	12
A0A087WYS1;E7EUC7;Q16851;Q16851-2	UGP2	A0A087WYS1_HUMAN;E7EUC7_HUMAN;UGPA_HUMAN;UGPA_HUMAN	UTP--glucose-1-phosphate uridylyltransferase;UTP--glucose-1-phosphate uridylyltransferase;UTP--glucose-1-phosphate uridylyltransferase;Isoform 2 of UTP--glucose-1-phosphate uridylyltransferase	12
A0A087WZB5;Q9HBI1;Q9HBI1-2;Q9HBI1-3	PARVB	A0A087WZB5_HUMAN;PARVB_HUMAN;PARVB_HUMAN;PARVB_HUMAN	Beta-parvin;Beta-parvin;Isoform 2 of Beta-parvin;Isoform 3 of Beta-parvin	12
H0Y2Y8;Q15942	ZYX	H0Y2Y8_HUMAN;ZYX_HUMAN	Zyxin (Fragment);Zyxin	12
P01876	IGHA1	IGHA1_HUMAN	Ig alpha-1 chain C region	12
P02750	LRG1	A2GL_HUMAN	Leucine-rich alpha-2-glycoprotein	12
P02766	TTR	TTHY_HUMAN	Transthyretin	12
P04899;P04899-4	GNAI2	GNAI2_HUMAN	Guanine nucleotide-binding protein G(i) subunit alpha-2;Isoform sGi2 of Guanine nucleotide-binding protein G(i) subunit alpha-2	12
P06276	BCHE	CHLE_HUMAN	Cholinesterase	12
P07237	P4HB	PDIA1_HUMAN	Protein disulfide-isomerase	12
P16452;P16452-2;P16452-3	EPB42	EPB42_HUMAN	Erythrocyte membrane protein band 4.2;Isoform Long of Erythrocyte membrane protein band 4.2;Isoform 3 of Erythrocyte membrane protein band 4.2	12
P30453	HLA-A	1A34_HUMAN	HLA class I histocompatibility antigen, A-34 alpha chain	12
P36955	SERPINF1	PEDF_HUMAN	Pigment epithelium-derived factor	12
P61224;P61224-3	RAP1B	RAP1B_HUMAN	Ras-related protein Rap-1b;Isoform 3 of Ras-related protein Rap-1b	12
P67936	TPM4	TPM4_HUMAN	Tropomyosin alpha-4 chain	12
P69891	HBG1	HBG1_HUMAN	Hemoglobin subunit gamma-1	12
Q14697;Q14697-2	GANAB	GANAB_HUMAN	Neutral alpha-glucosidase AB;Isoform 2 of Neutral alpha-glucosidase AB	12
Q14764	MVP	MVP_HUMAN	Major vault protein	12
A0A0B4J1U7	IGHV6-1	A0A0B4J1U7_HUMAN	Protein IGHV6-1 (Fragment)	11
B0YIW2;P02656	APOC3	B0YIW2_HUMAN;APOC3_HUMAN	Apolipoprotein C-III	11
C9J2C0;Q9NY65	TUBA8	C9J2C0_HUMAN;TBA8_HUMAN	Tubulin alpha chain (Fragment);Tubulin alpha-8 chain	11
E7EPK1;E7ES33;Q16181;Q16181-2	SEPT7	E7EPK1_HUMAN;E7ES33_HUMAN;SEPT7_HUMAN;SEPT7_HUMAN	Septin-7;Septin-7;Septin-7;Isoform 2 of Septin-7	11
H0Y512;Q9HDC9	APMAP	H0Y512_HUMAN;APMAP_HUMAN	Adipocyte plasma membrane-associated protein (Fragment);Adipocyte plasma membrane-associated protein	11
J3KNB4;P49913	CAMP	J3KNB4_HUMAN;CAMP_HUMAN	Cathelicidin antimicrobial peptide	11
O00602	FCN1	FCN1_HUMAN	Ficolin-1	11
O15143	ARPC1B	ARC1B_HUMAN	Actin-related protein 2/3 complex subunit 1B	11
P01861	IGHG4	IGHG4_HUMAN	Ig gamma-4 chain C region	11
P02743	APCS	SAMP_HUMAN	Serum amyloid P-component	11
P19652	ORM2	A1AG2_HUMAN	Alpha-1-acid glycoprotein 2	11
P27105	STOM	STOM_HUMAN	Erythrocyte band 7 integral membrane protein	11
P30101	PDIA3	PDIA3_HUMAN	Protein disulfide-isomerase A3	11
P40197	GP5	GPV_HUMAN	Platelet glycoprotein V	11
P50991;P50991-2	CCT4	TCPD_HUMAN	T-complex protein 1 subunit delta;Isoform 2 of T-complex protein 1 subunit delta	11
P55056	APOC4	APOC4_HUMAN	Apolipoprotein C-IV	11
P60174;P60174-1	TPI1	TPIS_HUMAN	Triosephosphate isomerase;Isoform 2 of Triosephosphate isomerase	11
A0A087WTK0;A0A087WVC6;Q12913	PTPRJ	A0A087WTK0_HUMAN;A0A087WVC6_HUMAN;PTPRJ_HUMAN	Receptor-type tyrosine-protein phosphatase eta	10
A0A087X1T7;E7ENV9;E7EX88;H0YM81;Q6PID9	ACAN	A0A087X1T7_HUMAN;E7ENV9_HUMAN;E7EX88_HUMAN;H0YM81_HUMAN;Q6PID9_HUMAN	Aggrecan core protein;Aggrecan core protein;Aggrecan core protein;Aggrecan core protein;Aggrecan	10
A0A0B4J1V6	IGHV3-73	A0A0B4J1V6_HUMAN	Protein IGHV3-73 (Fragment)	10
A0A0G2JIW1;P0DMV8;P0DMV9	HSPA1B;HSPA1A;HSPA1B	A0A0G2JIW1_HUMAN;HS71A_HUMAN;HS71B_HUMAN	Heat shock 70 kDa protein 1B;Heat shock 70 kDa protein 1A;Heat shock 70 kDa protein 1B	10
A0A182DWH7;P49908	SELENOP;SEPP1	A0A182DWH7_HUMAN;SEPP1_HUMAN	Protein SELENOP (Fragment);Selenoprotein P	10
B1ALD9;Q15063-3;Q15063-4;Q15063-7	POSTN	B1ALD9_HUMAN;POSTN_HUMAN;POSTN_HUMAN;POSTN_HUMAN	Periostin;Isoform 3 of Periostin;Isoform 4 of Periostin;Isoform 7 of Periostin	10
F5GZN3;Q08431;Q08431-2	MFGE8	F5GZN3_HUMAN;MFGM_HUMAN;MFGM_HUMAN	Lactadherin;Lactadherin;Isoform 2 of Lactadherin	10
G3V2W1;Q9UK55	SERPINA10	G3V2W1_HUMAN;ZPI_HUMAN	Protein Z-dependent protease inhibitor	10
O00592;O00592-2	PODXL	PODXL_HUMAN	Podocalyxin;Isoform 2 of Podocalyxin	10
P01780	IGHV3-7	HV307_HUMAN	Immunoglobulin heavy variable 3-7	10
P01817	IGHV2-5	HV205_HUMAN	Immunoglobulin heavy variable 2-5	10
P07195	LDHB	LDHB_HUMAN	L-lactate dehydrogenase B chain	10
P07360	C8G	CO8G_HUMAN	Complement component C8 gamma chain	10
P11597	CETP	CETP_HUMAN	Cholesteryl ester transfer protein	10
P17301	ITGA2	ITA2_HUMAN	Integrin alpha-2	10
P30041	PRDX6	PRDX6_HUMAN	Peroxiredoxin-6	10
P49368;P49368-2	CCT3	TCPG_HUMAN	T-complex protein 1 subunit gamma;Isoform 2 of T-complex protein 1 subunit gamma	10
P50148	GNAQ	GNAQ_HUMAN	Guanine nucleotide-binding protein G(q) subunit alpha	10
P62879	GNB2	GBB2_HUMAN	Guanine nucleotide-binding protein G(I)/G(S)/G(T) subunit beta-2	10
P68366	TUBA4A	TBA4A_HUMAN	Tubulin alpha-4A chain	10
Q92496;Q92496-2	CFHR4	FHR4_HUMAN	Complement factor H-related protein 4;Isoform 2 of Complement factor H-related protein 4	10
A0A075B6I1	IGLV4-60	A0A075B6I1_HUMAN	Protein IGLV4-60 (Fragment)	9
A0A0B4J1V0	IGHV3-15	HV315_HUMAN	Immunoglobulin heavy variable 3-15	9
A0A0B4J1V2	IGHV2-26	HV226_HUMAN	Immunoglobulin heavy variable 2-26	9
A0A0B4J1X5	IGHV3-74	A0A0B4J1X5_HUMAN	Protein IGHV3-74 (Fragment)	9
A0A0C4DFP6;Q9NQ79;Q9NQ79-2;Q9NQ79-3	CRTAC1	A0A0C4DFP6_HUMAN;CRAC1_HUMAN;CRAC1_HUMAN;CRAC1_HUMAN	Cartilage acidic protein 1;Cartilage acidic protein 1;Isoform 2 of Cartilage acidic protein 1;Isoform 3 of Cartilage acidic protein 1	9
A0A0J9YXX1		A0A0J9YXX1_HUMAN	Uncharacterized protein (Fragment)	9
A0A140T9R1;O75955	FLOT1	A0A140T9R1_HUMAN;FLOT1_HUMAN	Flotillin-1 (Fragment);Flotillin-1	9
B7Z4G8;F5GZ08;P51693;P51693-2	APLP1	B7Z4G8_HUMAN;F5GZ08_HUMAN;APLP1_HUMAN;APLP1_HUMAN	Amyloid-like protein 1;Amyloid-like protein 1;Amyloid-like protein 1;Isoform 2 of Amyloid-like protein 1	9
E7EQB2;E7ER44;P02788;P02788-2	LTF	E7EQB2_HUMAN;E7ER44_HUMAN;TRFL_HUMAN;TRFL_HUMAN	Lactotransferrin (Fragment);Lactotransferrin;Lactotransferrin;Isoform DeltaLf of Lactotransferrin	9
O00194	RAB27B	RB27B_HUMAN	Ras-related protein Rab-27B	9
P00491	PNP	PNPH_HUMAN	Purine nucleoside phosphorylase	9
P05534	HLA-A	1A24_HUMAN	HLA class I histocompatibility antigen, A-24 alpha chain	9
P06310	IGKV2-30	KV230_HUMAN	Immunoglobulin kappa variable 2-30	9
P06312	IGKV4-1	KV401_HUMAN	Immunoglobulin kappa variable 4-1	9
P0DJI8	SAA1	SAA1_HUMAN	Serum amyloid A-1 protein	9
P13647	KRT5	K2C5_HUMAN	Keratin, type II cytoskeletal 5	9
P15153	RAC2	RAC2_HUMAN	Ras-related C3 botulinum toxin substrate 2	9
P31146	CORO1A	COR1A_HUMAN	Coronin-1A	9
P37802	TAGLN2	TAGL2_HUMAN	Transgelin-2	9
P50552	VASP	VASP_HUMAN	Vasodilator-stimulated phosphoprotein	9
P61586	RHOA	RHOA_HUMAN	Transforming protein RhoA	9
Q9H0U4	RAB1B	RAB1B_HUMAN	Ras-related protein Rab-1B	9
A0A075B6K4	IGLV3-10	A0A075B6K4_HUMAN	HCG2043238 (Fragment)	8
A0A075B6R2	IGHV4-4	A0A075B6R2_HUMAN	Protein IGHV4-4 (Fragment)	8
A0A087X0P6	IGKV2D-29	A0A087X0P6_HUMAN	Protein IGKV2D-29	8
A0A0A0MS15	IGHV3-49	HV349_HUMAN	Immunoglobulin heavy variable 3-49	8
A0A0B4J1Y8	IGLV9-49	A0A0B4J1Y8_HUMAN	Protein IGLV9-49	8
A0A0C4DH38	IGHV5-51	A0A0C4DH38_HUMAN	Protein IGHV5-51 (Fragment)	8
B1AK87;B1AK88;P47756;P47756-2	CAPZB	B1AK87_HUMAN;B1AK88_HUMAN;CAPZB_HUMAN;CAPZB_HUMAN	Capping protein (Actin filament) muscle Z-line, beta, isoform CRA_a;Capping protein (Actin filament) muscle Z-line, beta, isoform CRA_d;F-actin-capping protein subunit beta;Isoform 2 of F-actin-capping protein subunit beta	8
B7ZAR1;E7ENZ3;E9PCA1;P48643;P48643-2	CCT5	B7ZAR1_HUMAN;E7ENZ3_HUMAN;E9PCA1_HUMAN;TCPE_HUMAN;TCPE_HUMAN	T-complex protein 1 subunit epsilon;T-complex protein 1 subunit epsilon;T-complex protein 1 subunit epsilon;T-complex protein 1 subunit epsilon;Isoform 2 of T-complex protein 1 subunit epsilon	8
F5H4Z8;P49746	THBS3	F5H4Z8_HUMAN;TSP3_HUMAN	Thrombospondin-3	8
O15144	ARPC2	ARPC2_HUMAN	Actin-related protein 2/3 complex subunit 2	8
P01619	IGKV3-20	KV320_HUMAN	Immunoglobulin kappa variable 3-20	8
P01709	IGLV2-8	LV208_HUMAN	Immunoglobulin lambda variable 2-8	8
P01768	IGHV3-30	HV330_HUMAN	Immunoglobulin heavy variable 3-30	8
P02753;Q5VY30	RBP4	RET4_HUMAN;Q5VY30_HUMAN	Retinol-binding protein 4;Retinol binding protein 4, plasma, isoform CRA_b	8
P06702	S100A9	S10A9_HUMAN	Protein S100-A9	8
P08779	KRT16	K1C16_HUMAN	Keratin, type I cytoskeletal 16	8
P0C0L4	C4A	CO4A_HUMAN	Complement C4-A	8
P14151;P14151-2	SELL	LYAM1_HUMAN	L-selectin;Isoform 2 of L-selectin	8
P39060;P39060-1;P39060-2	COL18A1	COIA1_HUMAN	Collagen alpha-1(XVIII) chain;Isoform 2 of Collagen alpha-1(XVIII) chain;Isoform 3 of Collagen alpha-1(XVIII) chain	8
P50995;P50995-2	ANXA11	ANX11_HUMAN	Annexin A11;Isoform 2 of Annexin A11	8
P52566	ARHGDIB	GDIR2_HUMAN	Rho GDP-dissociation inhibitor 2	8
P61158	ACTR3	ARP3_HUMAN	Actin-related protein 3	8
P62258	YWHAE	1433E_HUMAN	14-3-3 protein epsilon	8
P78417	GSTO1	GSTO1_HUMAN	Glutathione S-transferase omega-1	8
Q08830	FGL1	FGL1_HUMAN	Fibrinogen-like protein 1	8
Q13642-1;Q13642-4;Q13642-5	FHL1	FHL1_HUMAN	Isoform 1 of Four and a half LIM domains protein 1;Isoform 4 of Four and a half LIM domains protein 1;Isoform 5 of Four and a half LIM domains protein 1	8
Q86SQ4;Q86SQ4-3	ADGRG6	AGRG6_HUMAN	Adhesion G-protein coupled receptor G6;Isoform 3 of Adhesion G-protein coupled receptor G6	8
Q86YZ3	HRNR	HORN_HUMAN	Hornerin	8
A0A075B6K6	IGLV4-3	A0A075B6K6_HUMAN	Protein IGLV4-3	7
A0A075B6R9	IGKV2D-24	A0A075B6R9_HUMAN	Protein IGKV2D-24 (Fragment)	7
A0A087WUZ3;Q01082;Q01082-2;Q01082-3	SPTBN1	A0A087WUZ3_HUMAN;SPTB2_HUMAN;SPTB2_HUMAN;SPTB2_HUMAN	Spectrin beta chain, non-erythrocytic 1;Spectrin beta chain, non-erythrocytic 1;Isoform Short of Spectrin beta chain, non-erythrocytic 1;Isoform 2 of Spectrin beta chain, non-erythrocytic 1	7
A0A0B4J231;B9A064	IGLL5	A0A0B4J231_HUMAN;IGLL5_HUMAN	Immunoglobulin lambda-like polypeptide 5	7
A0A0C4DFX3;Q9Y6C2	EMILIN1	A0A0C4DFX3_HUMAN;EMIL1_HUMAN	EMILIN-1	7
A0M8Q6	IGLC7	LAC7_HUMAN	Ig lambda-7 chain C region	7
C9JBB3;P10646	TFPI	C9JBB3_HUMAN;TFPI1_HUMAN	Tissue factor pathway inhibitor (Fragment);Tissue factor pathway inhibitor	7
O15145	ARPC3	ARPC3_HUMAN	Actin-related protein 2/3 complex subunit 3	7
P00338;P00338-3	LDHA	LDHA_HUMAN	L-lactate dehydrogenase A chain;Isoform 3 of L-lactate dehydrogenase A chain	7
P01137	TGFB1	TGFB1_HUMAN	Transforming growth factor beta-1	7
P01701	IGLV1-51	LV151_HUMAN	Immunoglobulin lambda variable 1-51	7
P01742	IGHV1-69	HV169_HUMAN	Immunoglobulin heavy variable 1-69	7
P05109	S100A8	S10A8_HUMAN	Protein S100-A8	7
P05543	SERPINA7	THBG_HUMAN	Thyroxine-binding globulin	7
P07948;P07948-2	LYN	LYN_HUMAN	Tyrosine-protein kinase Lyn;Isoform 2 of Tyrosine-protein kinase Lyn	7
P08311	CTSG	CATG_HUMAN	Cathepsin G	7
P10644	PRKAR1A	KAP0_HUMAN	cAMP-dependent protein kinase type I-alpha regulatory subunit	7
P11169	SLC2A3	GTR3_HUMAN	Solute carrier family 2, facilitated glucose transporter member 3	7
P13224;P13224-2	GP1BB	GP1BB_HUMAN	Platelet glycoprotein Ib beta chain;Isoform 2 of Platelet glycoprotein Ib beta chain	7
P23142-4	FBLN1	FBLN1_HUMAN	Isoform C of Fibulin-1	7
P24844	MYL9	MYL9_HUMAN	Myosin regulatory light polypeptide 9	7
P31946	YWHAB	1433B_HUMAN	14-3-3 protein beta/alpha	7
P61769	B2M	B2MG_HUMAN	Beta-2-microglobulin	7
P61981	YWHAG	1433G_HUMAN	14-3-3 protein gamma	7
P62805	HIST1H4A	H4_HUMAN	Histone H4	7
P78371;P78371-2	CCT2	TCPB_HUMAN	T-complex protein 1 subunit beta;Isoform 2 of T-complex protein 1 subunit beta	7
Q03591	CFHR1	FHR1_HUMAN	Complement factor H-related protein 1	7
Q04917	YWHAH	1433F_HUMAN	14-3-3 protein eta	7
Q15848	ADIPOQ	ADIPO_HUMAN	Adiponectin	7
Q31610	HLA-B	1B81_HUMAN	HLA class I histocompatibility antigen, B-81 alpha chain	7
Q7L576	CYFIP1	CYFP1_HUMAN	Cytoplasmic FMR1-interacting protein 1	7
Q86WI1	PKHD1L1	PKHL1_HUMAN	Fibrocystin-L	7
Q92626	PXDN	PXDN_HUMAN	Peroxidasin homolog	7
Q9BXR6	CFHR5	FHR5_HUMAN	Complement factor H-related protein 5	7
Q9NZP8	C1RL	C1RL_HUMAN	Complement C1r subcomponent-like protein	7
A0A075B6H9	IGLV4-69	A0A075B6H9_HUMAN	Protein IGLV4-69 (Fragment)	6
A0A075B6N7	IGHA2	A0A075B6N7_HUMAN	Ig alpha-2 chain C region (Fragment)	6
A0A075B7F0	IGHV3OR16-10	A0A075B7F0_HUMAN	Protein IGHV3OR16-10 (Fragment)	6
A0A087X0Q4	IGKV2-40	A0A087X0Q4_HUMAN	Immunoglobulin kappa variable 2D-40	6
A0A087X106;O43790;P78385;Q14533	KRT81;KRT86;KRT83;KRT81	A0A087X106_HUMAN;KRT86_HUMAN;KRT83_HUMAN;KRT81_HUMAN	Keratin, type II cuticular Hb1;Keratin, type II cuticular Hb6;Keratin, type II cuticular Hb3;Keratin, type II cuticular Hb1	6
A0A087X188;F5H0W4;Q9UBW5;S4R418	BIN2	A0A087X188_HUMAN;F5H0W4_HUMAN;BIN2_HUMAN;S4R418_HUMAN	Bridging integrator 2;Bridging integrator 2;Bridging integrator 2;Bridging integrator 2 (Fragment)	6
A0A087X1J7;P22352	GPX3	A0A087X1J7_HUMAN;GPX3_HUMAN	Glutathione peroxidase;Glutathione peroxidase 3	6
A0A0C4DH67	IGKV1-8	A0A0C4DH67_HUMAN	Protein IGKV1-8 (Fragment)	6
A6NGU5;B5MCK8;P19440	GGT3P;GGT2;GGT1	GGT3_HUMAN;B5MCK8_HUMAN;GGT1_HUMAN	Putative gamma-glutamyltranspeptidase 3;Inactive gamma-glutamyltranspeptidase 2;Gamma-glutamyltranspeptidase 1	6
B4DJ62;C9JM82;G3XAH0;Q99719	SEPT5	B4DJ62_HUMAN;C9JM82_HUMAN;G3XAH0_HUMAN;SEPT5_HUMAN	HCG2002594, isoform CRA_a;Septin-5 (Fragment);HCG2002594, isoform CRA_c;Septin-5	6
E5RH81;E5RHP7;P00915	CA1	E5RH81_HUMAN;E5RHP7_HUMAN;CAH1_HUMAN	Carbonic anhydrase 1 (Fragment);Carbonic anhydrase 1 (Fragment);Carbonic anhydrase 1	6
E7EMK3;J3QLD9;Q14254	FLOT2	E7EMK3_HUMAN;J3QLD9_HUMAN;FLOT2_HUMAN	Flotillin-2	6
E9PBF6;P20700	LMNB1	E9PBF6_HUMAN;LMNB1_HUMAN	Lamin-B1	6
F8WCF6;P59998	ARPC4-TTLL3;ARPC4	F8WCF6_HUMAN;ARPC4_HUMAN	Actin-related protein 2/3 complex subunit 4	6
O75558	STX11	STX11_HUMAN	Syntaxin-11	6
P01599	IGKV1-17	KV117_HUMAN	Immunoglobulin kappa variable 1-17	6
P01700	IGLV1-47	LV147_HUMAN	Immunoglobulin lambda variable 1-47	6
P06331	IGHV4-34	HV434_HUMAN	Immunoglobulin heavy variable 4-34	6
P07437;Q5JP53	TUBB	TBB5_HUMAN;Q5JP53_HUMAN	Tubulin beta chain	6
P07900;P07900-2	HSP90AA1	HS90A_HUMAN	Heat shock protein HSP 90-alpha;Isoform 2 of Heat shock protein HSP 90-alpha	6
P08238	HSP90AB1	HS90B_HUMAN	Heat shock protein HSP 90-beta	6
P09172	DBH	DOPO_HUMAN	Dopamine beta-hydroxylase	6
P11166	SLC2A1	GTR1_HUMAN	Solute carrier family 2, facilitated glucose transporter member 1	6
P11234;P11234-2;P11234-3	RALB	RALB_HUMAN	Ras-related protein Ral-B;Isoform 2 of Ras-related protein Ral-B;Isoform 3 of Ras-related protein Ral-B	6
P13716	ALAD	HEM2_HUMAN	Delta-aminolevulinic acid dehydratase	6
P14770	GP9	GPIX_HUMAN	Platelet glycoprotein IX	6
P18464	HLA-B	1B51_HUMAN	HLA class I histocompatibility antigen, B-51 alpha chain	6
P23083	IGHV1-2	HV102_HUMAN	Immunoglobulin heavy variable 1-2	6
P26022	PTX3	PTX3_HUMAN	Pentraxin-related protein PTX3	6
P37837	TALDO1	TALDO_HUMAN	Transaldolase	6
P46531	NOTCH1	NOTC1_HUMAN	Neurogenic locus notch homolog protein 1	6
P50990;P50990-2;P50990-3	CCT8	TCPQ_HUMAN	T-complex protein 1 subunit theta;Isoform 2 of T-complex protein 1 subunit theta;Isoform 3 of T-complex protein 1 subunit theta	6
P51884	LUM	LUM_HUMAN	Lumican	6
P55058	PLTP	PLTP_HUMAN	Phospholipid transfer protein	6
P60953	CDC42	CDC42_HUMAN	Cell division control protein 42 homolog	6
P61006	RAB8A	RAB8A_HUMAN	Ras-related protein Rab-8A	6
P61160	ACTR2	ARP2_HUMAN	Actin-related protein 2	6
Q7LDG7;Q7LDG7-4	RASGRP2	GRP2_HUMAN	RAS guanyl-releasing protein 2;Isoform 4 of RAS guanyl-releasing protein 2	6
Q8WWA0	ITLN1	ITLN1_HUMAN	Intelectin-1	6
Q9BXJ4-3	C1QTNF3	C1QT3_HUMAN	Isoform 3 of Complement C1q tumor necrosis factor-related protein 3	6
Q9BXN1	ASPN	ASPN_HUMAN	Asporin	6
Q9UEW3;Q9UEW3-2	MARCO	MARCO_HUMAN	Macrophage receptor MARCO;Isoform 2 of Macrophage receptor MARCO	6
A0A087WSY5;Q96IY4	CPB2	A0A087WSY5_HUMAN;CBPB2_HUMAN	Carboxypeptidase B2	5
A0A087WUQ6;P07203	GPX1	A0A087WUQ6_HUMAN;GPX1_HUMAN	Glutathione peroxidase;Glutathione peroxidase 1	5
A0A087WY68;A0A087WZR0;H0Y3Q0;P29122;P29122-2;P29122-7;P29122-8	PCSK6	A0A087WY68_HUMAN;A0A087WZR0_HUMAN;H0Y3Q0_HUMAN;PCSK6_HUMAN;PCSK6_HUMAN;PCSK6_HUMAN;PCSK6_HUMAN	Proprotein convertase subtilisin/kexin type 6;Proprotein convertase subtilisin/kexin type 6;Proprotein convertase subtilisin/kexin type 6 (Fragment);Proprotein convertase subtilisin/kexin type 6;Isoform PACE4A-II of Proprotein convertase subtilisin/kexin type 6;Isoform PACE4E-I of Proprotein convertase subtilisin/kexin type 6;Isoform PACE4E-II of Proprotein convertase subtilisin/kexin type 6	5
A0A0B4J1V1	IGHV3-21	HV321_HUMAN	Immunoglobulin heavy variable 3-21	5
A0A0B4J1X8	IGHV3-43	HV343_HUMAN	Immunoglobulin heavy variable 3-43	5
A0A0C4DH29	IGHV1-3	HV103_HUMAN	Immunoglobulin heavy variable 1-3	5
A0A0C4DH34	IGHV4-28	A0A0C4DH34_HUMAN	Protein IGHV4-28 (Fragment)	5
A0A0C4DH39	IGHV1-58	HV158_HUMAN	Immunoglobulin heavy variable 1-58	5
A0A0D9SFK2;Q92614;Q92614-2;Q92614-3;Q92614-4;Q92614-5	MYO18A	A0A0D9SFK2_HUMAN;MY18A_HUMAN;MY18A_HUMAN;MY18A_HUMAN;MY18A_HUMAN;MY18A_HUMAN	Unconventional myosin-XVIIIa;Unconventional myosin-XVIIIa;Isoform 2 of Unconventional myosin-XVIIIa;Isoform 3 of Unconventional myosin-XVIIIa;Isoform 4 of Unconventional myosin-XVIIIa;Isoform 5 of Unconventional myosin-XVIIIa	5
A0A0G2JRQ6		A0A0G2JRQ6_HUMAN	Uncharacterized protein (Fragment)	5
A0A0G2JS06		A0A0G2JS06_HUMAN	Uncharacterized protein (Fragment)	5
A0A140T913;A0A140T933;A0A140T955;A0A140T9I0;A0A140T9X5;P01892	HLA-A	A0A140T913_HUMAN;A0A140T933_HUMAN;A0A140T955_HUMAN;A0A140T9I0_HUMAN;A0A140T9X5_HUMAN;1A02_HUMAN	HLA class I histocompatibility antigen, A-3 alpha chain;HLA class I histocompatibility antigen, A-3 alpha chain (Fragment);HLA class I histocompatibility antigen, A-3 alpha chain;HLA class I histocompatibility antigen, A-3 alpha chain (Fragment);HLA class I histocompatibility antigen, A-3 alpha chain (Fragment);HLA class I histocompatibility antigen, A-2 alpha chain	5
A0A140T9L8;O95866-2;O95866-7	C6orf25;G6B;G6B	A0A140T9L8_HUMAN;G6B_HUMAN;G6B_HUMAN	Protein G6b;Isoform A of Protein G6b;Isoform G of Protein G6b	5
A6NNI4;G8JLH6;P21926	CD9	A6NNI4_HUMAN;G8JLH6_HUMAN;CD9_HUMAN	Tetraspanin;Tetraspanin (Fragment);CD9 antigen	5
B7Z9C2;F5H4R6;F8VV59;F8VY35;F8W020;F8W0J6;F8W118;H0YHC3;H0YIV4;P55209;P55209-2	NAP1L1	B7Z9C2_HUMAN;F5H4R6_HUMAN;F8VV59_HUMAN;F8VY35_HUMAN;F8W020_HUMAN;F8W0J6_HUMAN;F8W118_HUMAN;H0YHC3_HUMAN;H0YIV4_HUMAN;NP1L1_HUMAN;NP1L1_HUMAN	Nucleosome assembly protein 1-like 1;Nucleosome assembly protein 1-like 1;Nucleosome assembly protein 1-like 1;Nucleosome assembly protein 1-like 1 (Fragment);Nucleosome assembly protein 1-like 1 (Fragment);Nucleosome assembly protein 1-like 1;Nucleosome assembly protein 1-like 1 (Fragment);Nucleosome assembly protein 1-like 1 (Fragment);Nucleosome assembly protein 1-like 1 (Fragment);Nucleosome assembly protein 1-like 1;Isoform 2 of Nucleosome assembly protein 1-like 1	5
C9J8S3;P51149	RAB7A	C9J8S3_HUMAN;RAB7A_HUMAN	Ras-related protein Rab-7a	5
D6RDU5;D6RER5;D6RGI3;Q9NVA2;Q9NVA2-2	SEPT11	D6RDU5_HUMAN;D6RER5_HUMAN;D6RGI3_HUMAN;SEP11_HUMAN;SEP11_HUMAN	Septin-11 (Fragment);Septin-11;Septin 11, isoform CRA_b;Septin-11;Isoform 2 of Septin-11	5
E7EQR6;F5H282;P17987	TCP1	E7EQR6_HUMAN;F5H282_HUMAN;TCPA_HUMAN	T-complex protein 1 subunit alpha	5
F5GX11;P25786;P25786-2	PSMA1	F5GX11_HUMAN;PSA1_HUMAN;PSA1_HUMAN	Proteasome subunit alpha type-1;Proteasome subunit alpha type-1;Isoform Long of Proteasome subunit alpha type-1	5
F8WF69;P09496;P09496-2;P09496-3;P09496-4	CLTA	F8WF69_HUMAN;CLCA_HUMAN;CLCA_HUMAN;CLCA_HUMAN;CLCA_HUMAN	Clathrin light chain A;Clathrin light chain A;Isoform Non-brain of Clathrin light chain A;Isoform 3 of Clathrin light chain A;Isoform 4 of Clathrin light chain A	5
H0Y7A7;P62158	CALM2;CALM1	H0Y7A7_HUMAN;CALM_HUMAN	Calmodulin (Fragment);Calmodulin	5
H3BMH2;H3BSC1;P62491;P62491-2;Q15907;Q15907-2	RAB11A;RAB11A;RAB11A;RAB11A;RAB11B;RAB11B	H3BMH2_HUMAN;H3BSC1_HUMAN;RB11A_HUMAN;RB11A_HUMAN;RB11B_HUMAN;RB11B_HUMAN	Ras-related protein Rab-11A (Fragment);Ras-related protein Rab-11A;Ras-related protein Rab-11A;Isoform 2 of Ras-related protein Rab-11A;Ras-related protein Rab-11B;Isoform 2 of Ras-related protein Rab-11B	5
I3L145;P04278	SHBG	I3L145_HUMAN;SHBG_HUMAN	Sex hormone-binding globulin	5
O00139;O00139-1;O00139-2;O00139-4;O00139-5	KIF2A	KIF2A_HUMAN	Kinesin-like protein KIF2A;Isoform 1 of Kinesin-like protein KIF2A;Isoform 2 of Kinesin-like protein KIF2A;Isoform 4 of Kinesin-like protein KIF2A;Isoform 5 of Kinesin-like protein KIF2A	5
O00560;O00560-2	SDCBP	SDCB1_HUMAN	Syntenin-1;Isoform 2 of Syntenin-1	5
O15511	ARPC5	ARPC5_HUMAN	Actin-related protein 2/3 complex subunit 5	5
P00742	F10	FA10_HUMAN	Coagulation factor X	5
P01042-2	KNG1	KNG1_HUMAN	Isoform LMW of Kininogen-1	5
P01602	IGKV1-5	KV105_HUMAN	Immunoglobulin kappa variable 1-5	5
P01706	IGLV2-11	LV211_HUMAN	Immunoglobulin lambda variable 2-11	5
P01714	IGLV3-19	LV319_HUMAN	Immunoglobulin lambda variable 3-19	5
P01717	IGLV3-25	LV325_HUMAN	Immunoglobulin lambda variable 3-25	5
P01763	IGHV3-48	HV348_HUMAN	Immunoglobulin heavy variable 3-48	5
P01764	IGHV3-23	HV323_HUMAN	Immunoglobulin heavy variable 3-23	5
P01767	IGHV3-53	HV353_HUMAN	Immunoglobulin heavy variable 3-53	5
P01782	IGHV3-9	HV309_HUMAN	Immunoglobulin heavy variable 3-9	5
P03950	ANG	ANGI_HUMAN	Angiogenin	5
P04433	IGKV3-11	KV311_HUMAN	Immunoglobulin kappa variable 3-11	5
P05154	SERPINA5	IPSP_HUMAN	Plasma serine protease inhibitor	5
P08185	SERPINA6	CBG_HUMAN	Corticosteroid-binding globulin	5
P08571	CD14	CD14_HUMAN	Monocyte differentiation antigen CD14	5
P0DJI9	SAA2	SAA2_HUMAN	Serum amyloid A-2 protein	5
P11413;P11413-2;P11413-3	G6PD	G6PD_HUMAN	Glucose-6-phosphate 1-dehydrogenase;Isoform Long of Glucose-6-phosphate 1-dehydrogenase;Isoform 3 of Glucose-6-phosphate 1-dehydrogenase	5
P17858	PFKL	PFKAL_HUMAN	ATP-dependent 6-phosphofructokinase, liver type	5
P20073;P20073-2	ANXA7	ANXA7_HUMAN	Annexin A7;Isoform 2 of Annexin A7	5
P21980	TGM2	TGM2_HUMAN	Protein-glutamine gamma-glutamyltransferase 2	5
P23141;P23141-2;P23141-3	CES1	EST1_HUMAN	Liver carboxylesterase 1;Isoform 2 of Liver carboxylesterase 1;Isoform 3 of Liver carboxylesterase 1	5
P26447	S100A4	S10A4_HUMAN	Protein S100-A4	5
P27348	YWHAQ	1433T_HUMAN	14-3-3 protein theta	5
P30740	SERPINB1	ILEU_HUMAN	Leukocyte elastase inhibitor	5
P36980;P36980-2;V9GYE7	CFHR2	FHR2_HUMAN;FHR2_HUMAN;V9GYE7_HUMAN	Complement factor H-related protein 2;Isoform Short of Complement factor H-related protein 2;Complement factor H-related protein 2	5
P47755	CAPZA2	CAZA2_HUMAN	F-actin-capping protein subunit alpha-2	5
P51148;P51148-2	RAB5C	RAB5C_HUMAN	Ras-related protein Rab-5C;Isoform 2 of Ras-related protein Rab-5C	5
P55268	LAMB2	LAMB2_HUMAN	Laminin subunit beta-2	5
P58166	INHBE	INHBE_HUMAN	Inhibin beta E chain	5
P59665	DEFA1	DEF1_HUMAN	Neutrophil defensin 1	5
P61026	RAB10	RAB10_HUMAN	Ras-related protein Rab-10	5
P62328	TMSB4X	TYB4_HUMAN	Thymosin beta-4	5
P62873;P62873-2	GNB1	GBB1_HUMAN	Guanine nucleotide-binding protein G(I)/G(S)/G(T) subunit beta-1;Isoform 2 of Guanine nucleotide-binding protein G(I)/G(S)/G(T) subunit beta-1	5
P68032;P68133	ACTC1;ACTA1	ACTC_HUMAN;ACTS_HUMAN	Actin, alpha cardiac muscle 1;Actin, alpha skeletal muscle	5
P68104;Q5VTE0	EEF1A1;EEF1A1P5	EF1A1_HUMAN;EF1A3_HUMAN	Elongation factor 1-alpha 1;Putative elongation factor 1-alpha-like 3	5
Q00013;Q00013-2;Q00013-3	MPP1	EM55_HUMAN	55 kDa erythrocyte membrane protein;Isoform 2 of 55 kDa erythrocyte membrane protein;Isoform 3 of 55 kDa erythrocyte membrane protein	5
Q04721	NOTCH2	NOTC2_HUMAN	Neurogenic locus notch homolog protein 2	5
Q14515;Q14515-2	SPARCL1	SPRL1_HUMAN	SPARC-like protein 1;Isoform 2 of SPARC-like protein 1	5
Q14520;Q14520-2	HABP2	HABP2_HUMAN	Hyaluronan-binding protein 2;Isoform 2 of Hyaluronan-binding protein 2	5
Q15166	PON3	PON3_HUMAN	Serum paraoxonase/lactonase 3	5
Q8NBJ4;Q8NBJ4-2	GOLM1	GOLM1_HUMAN	Golgi membrane protein 1;Isoform 2 of Golgi membrane protein 1	5
Q8WWI5;Q8WWI5-2;Q8WWI5-3	SLC44A1	CTL1_HUMAN	Choline transporter-like protein 1;Isoform 2 of Choline transporter-like protein 1;Isoform 3 of Choline transporter-like protein 1	5
Q93084;Q93084-2;Q93084-3;Q93084-4;Q93084-5;Q93084-6;Q93084-7	ATP2A3	AT2A3_HUMAN	Sarcoplasmic/endoplasmic reticulum calcium ATPase 3;Isoform SERCA3A of Sarcoplasmic/endoplasmic reticulum calcium ATPase 3;Isoform SERCA3C of Sarcoplasmic/endoplasmic reticulum calcium ATPase 3;Isoform SERCA3G of Sarcoplasmic/endoplasmic reticulum calcium ATPase 3;Isoform SERCA3E of Sarcoplasmic/endoplasmic reticulum calcium ATPase 3;Isoform SERCA3D of Sarcoplasmic/endoplasmic reticulum calcium ATPase 3;Isoform SERCA3F of Sarcoplasmic/endoplasmic reticulum calcium ATPase 3	5
Q99832;Q99832-3	CCT7	TCPH_HUMAN	T-complex protein 1 subunit eta;Isoform 3 of T-complex protein 1 subunit eta	5
Q9BUN1	MENT	MENT_HUMAN	Protein MENT	5
Q9H2K8	TAOK3	TAOK3_HUMAN	Serine/threonine-protein kinase TAO3	5
Q9HCU0	CD248	CD248_HUMAN	Endosialin	5
Q9UKX5;Q9UKX5-2	ITGA11	ITA11_HUMAN	Integrin alpha-11;Isoform 2 of Integrin alpha-11	5
A0A075B6I0	IGLV8-61	A0A075B6I0_HUMAN	Protein IGLV8-61 (Fragment)	4
A0A075B6K5	IGLV3-9	A0A075B6K5_HUMAN	HCG2043239 (Fragment)	4
A0A075B6Q5	IGHV3-64	HV364_HUMAN	Immunoglobulin heavy variable 3-64	4
A0A075B6S5	IGKV1-27	A0A075B6S5_HUMAN	Protein IGKV1-27 (Fragment)	4
A0A075B7B8	IGHV3OR16-12	A0A075B7B8_HUMAN	Protein IGHV3OR16-12 (Fragment)	4
A0A075B7D0	IGHV1OR15-1	A0A075B7D0_HUMAN	Protein IGHV1OR15-1 (Fragment)	4
A0A075B7D8	IGHV3OR15-7	A0A075B7D8_HUMAN	Protein IGHV3OR15-7 (Fragment)	4
A0A087X271;B4DDF4;B4DUT8;Q99439	CNN2	A0A087X271_HUMAN;B4DDF4_HUMAN;B4DUT8_HUMAN;CNN2_HUMAN	Calponin (Fragment);Calponin;Calponin;Calponin-2	4
A0A0A0MSI0;Q06830	PRDX1	A0A0A0MSI0_HUMAN;PRDX1_HUMAN	Peroxiredoxin-1 (Fragment);Peroxiredoxin-1	4
A0A0A0MT36	IGKV6D-21	A0A0A0MT36_HUMAN	Protein IGKV6D-21 (Fragment)	4
A0A0B4J1R6;P29401;P29401-2	TKT	A0A0B4J1R6_HUMAN;TKT_HUMAN;TKT_HUMAN	Transketolase;Transketolase;Isoform 2 of Transketolase	4
A0A0B4J2D9	IGKV1D-13	A0A0B4J2D9_HUMAN	Protein IGKV1D-13 (Fragment)	4
A0A0C4DH35	IGHV3-35	A0A0C4DH35_HUMAN	Protein IGHV3-35 (Fragment)	4
A0A0C4DH36	IGHV3-38	A0A0C4DH36_HUMAN	Protein IGHV3-38 (Fragment)	4
A0A0C4DH73;P01611	IGKV1-12;IGKV1D-12	KV112_HUMAN;KVD12_HUMAN	Immunoglobulin kappa variable 1-12;Immunoglobulin kappa variable 1D-12	4
A0A0J9YX35		A0A0J9YX35_HUMAN	Uncharacterized protein (Fragment)	4
A0A0J9YY99		A0A0J9YY99_HUMAN	Uncharacterized protein (Fragment)	4
A6XND0;A6XND1;B3KWK7;H0Y485;H0Y5K2;P17936;P17936-2	IGFBP3	A6XND0_HUMAN;A6XND1_HUMAN;B3KWK7_HUMAN;H0Y485_HUMAN;H0Y5K2_HUMAN;IBP3_HUMAN;IBP3_HUMAN	Insulin-like growth factor binding protein 3;Insulin-like growth factor binding protein 3 isoform b;Insulin-like growth factor binding protein 3, isoform CRA_b;Insulin-like growth factor-binding protein 3 (Fragment);Insulin-like growth factor-binding protein 3 (Fragment);Insulin-like growth factor-binding protein 3;Isoform 2 of Insulin-like growth factor-binding protein 3	4
B1AMS2;Q14141;Q14141-2;Q14141-4	SEPT6	B1AMS2_HUMAN;SEPT6_HUMAN;SEPT6_HUMAN;SEPT6_HUMAN	Septin 6, isoform CRA_b;Septin-6;Isoform I of Septin-6;Isoform V of Septin-6	4
B1AP13;H3BLV0;H7BY55;P08174;P08174-2;P08174-3;P08174-4;P08174-5;P08174-6;P08174-7	CD55	B1AP13_HUMAN;H3BLV0_HUMAN;H7BY55_HUMAN;DAF_HUMAN;DAF_HUMAN;DAF_HUMAN;DAF_HUMAN;DAF_HUMAN;DAF_HUMAN;DAF_HUMAN	Complement decay-accelerating factor;Complement decay-accelerating factor (Fragment);Complement decay-accelerating factor;Complement decay-accelerating factor;Isoform 1 of Complement decay-accelerating factor;Isoform 3 of Complement decay-accelerating factor;Isoform 4 of Complement decay-accelerating factor;Isoform 5 of Complement decay-accelerating factor;Isoform 6 of Complement decay-accelerating factor;Isoform 7 of Complement decay-accelerating factor	4
C9J0K6;P30626;P30626-2;P30626-3	SRI	C9J0K6_HUMAN;SORCN_HUMAN;SORCN_HUMAN;SORCN_HUMAN	Sorcin;Sorcin;Isoform 2 of Sorcin;Isoform 3 of Sorcin	4
C9J4W5;C9J7B5;F8WCJ1;I3L397;I3L504;P63241;P63241-2;Q6IS14;Q9GZV4	EIF5A2;EIF5A2;EIF5A2;EIF5A;EIF5A;EIF5A;EIF5A;EIF5AL1;EIF5A2	C9J4W5_HUMAN;C9J7B5_HUMAN;F8WCJ1_HUMAN;I3L397_HUMAN;I3L504_HUMAN;IF5A1_HUMAN;IF5A1_HUMAN;IF5AL_HUMAN;IF5A2_HUMAN	Eukaryotic translation initiation factor 5A (Fragment);Eukaryotic translation initiation factor 5A;Eukaryotic translation initiation factor 5A;Eukaryotic translation initiation factor 5A (Fragment);Eukaryotic translation initiation factor 5A-1;Eukaryotic translation initiation factor 5A-1;Isoform 2 of Eukaryotic translation initiation factor 5A-1;Eukaryotic translation initiation factor 5A-1-like;Eukaryotic translation initiation factor 5A-2	4
E9PBP6;P55157	MTTP	E9PBP6_HUMAN;MTP_HUMAN	Microsomal triglyceride transfer protein large subunit	4
E9PDD2;P19320;P19320-2	VCAM1	E9PDD2_HUMAN;VCAM1_HUMAN;VCAM1_HUMAN	Vascular cell adhesion protein 1;Vascular cell adhesion protein 1;Isoform 2 of Vascular cell adhesion protein 1	4
E9PNW4;E9PR17;P13987	CD59	E9PNW4_HUMAN;E9PR17_HUMAN;CD59_HUMAN	CD59 glycoprotein	4
F5H1R4;K7EM85;K7ES98;Q92619;Q92619-2	ARHGAP45;ARHGAP45;ARHGAP45;HMHA1;HMHA1	F5H1R4_HUMAN;K7EM85_HUMAN;K7ES98_HUMAN;HMHA1_HUMAN;HMHA1_HUMAN	Protein ARHGAP45;Protein ARHGAP45;Protein ARHGAP45;Minor histocompatibility protein HA-1;Isoform 2 of Minor histocompatibility protein HA-1	4
F6RFD5;P60981	DSTN	F6RFD5_HUMAN;DEST_HUMAN	Destrin	4
G3XAK1;P26927	MST1	G3XAK1_HUMAN;HGFL_HUMAN	Hepatocyte growth factor-like protein	4
G8JLD5;O00429;O00429-2;O00429-3;O00429-4;O00429-5;O00429-6;O00429-8	DNM1L	G8JLD5_HUMAN;DNM1L_HUMAN;DNM1L_HUMAN;DNM1L_HUMAN;DNM1L_HUMAN;DNM1L_HUMAN;DNM1L_HUMAN;DNM1L_HUMAN	Dynamin-1-like protein;Dynamin-1-like protein;Isoform 4 of Dynamin-1-like protein;Isoform 2 of Dynamin-1-like protein;Isoform 3 of Dynamin-1-like protein;Isoform 5 of Dynamin-1-like protein;Isoform 6 of Dynamin-1-like protein;Isoform 8 of Dynamin-1-like protein	4
H0Y300	HP	H0Y300_HUMAN	Haptoglobin	4
H0Y5E4;H0YCV9;H0YD13;H0YDW7;P16070;P16070-10;P16070-11;P16070-12;P16070-13;P16070-14;P16070-15;P16070-16;P16070-17;P16070-18;P16070-3;P16070-4;P16070-5;P16070-6;P16070-7;P16070-8;P16070-9	CD44	H0Y5E4_HUMAN;H0YCV9_HUMAN;H0YD13_HUMAN;H0YDW7_HUMAN;CD44_HUMAN;CD44_HUMAN;CD44_HUMAN;CD44_HUMAN;CD44_HUMAN;CD44_HUMAN;CD44_HUMAN;CD44_HUMAN;CD44_HUMAN;CD44_HUMAN;CD44_HUMAN;CD44_HUMAN;CD44_HUMAN;CD44_HUMAN;CD44_HUMAN;CD44_HUMAN;CD44_HUMAN	CD44 antigen (Fragment);CD44 antigen (Fragment);CD44 antigen;CD44 antigen (Fragment);CD44 antigen;Isoform 10 of CD44 antigen;Isoform 11 of CD44 antigen;Isoform 12 of CD44 antigen;Isoform 13 of CD44 antigen;Isoform 14 of CD44 antigen;Isoform 15 of CD44 antigen;Isoform 16 of CD44 antigen;Isoform 17 of CD44 antigen;Isoform 18 of CD44 antigen;Isoform 3 of CD44 antigen;Isoform 4 of CD44 antigen;Isoform 5 of CD44 antigen;Isoform 6 of CD44 antigen;Isoform 7 of CD44 antigen;Isoform 8 of CD44 antigen;Isoform 9 of CD44 antigen	4
J3KPD9;P22392;P22392-2;Q32Q12	NME1-NME2;NME2;NME2;NME1-NME2	J3KPD9_HUMAN;NDKB_HUMAN;NDKB_HUMAN;Q32Q12_HUMAN	Protein NME1-NME2;Nucleoside diphosphate kinase B;Isoform 3 of Nucleoside diphosphate kinase B;Nucleoside diphosphate kinase	4
J3KPY9;P58335;P58335-2;P58335-4	ANTXR2	J3KPY9_HUMAN;ANTR2_HUMAN;ANTR2_HUMAN;ANTR2_HUMAN	Anthrax toxin receptor 2;Anthrax toxin receptor 2;Isoform 2 of Anthrax toxin receptor 2;Isoform 4 of Anthrax toxin receptor 2	4
J3KRP0;Q96KN2	CNDP1	J3KRP0_HUMAN;CNDP1_HUMAN	Beta-Ala-His dipeptidase	4
J3QRT5;P13598	ICAM2	J3QRT5_HUMAN;ICAM2_HUMAN	Intercellular adhesion molecule 2	4
K7ELW0;Q99497	PARK7	K7ELW0_HUMAN;PARK7_HUMAN	Protein deglycase DJ-1	4
O00161;O00161-2	SNAP23	SNP23_HUMAN	Synaptosomal-associated protein 23;Isoform SNAP-23b of Synaptosomal-associated protein 23	4
O15204;O15204-2	ADAMDEC1	ADEC1_HUMAN	ADAM DEC1;Isoform 2 of ADAM DEC1	4
O15400;O15400-2	STX7	STX7_HUMAN	Syntaxin-7;Isoform 2 of Syntaxin-7	4
O95497	VNN1	VNN1_HUMAN	Pantetheinase	4
P00740;P00740-2	F9	FA9_HUMAN	Coagulation factor IX;Isoform 2 of Coagulation factor IX	4
P01704	IGLV2-14	LV214_HUMAN	Immunoglobulin lambda variable 2-14	4
P01705	IGLV2-23	LV223_HUMAN	Immunoglobulin lambda variable 2-23	4
P02775	PPBP	CXCL7_HUMAN	Platelet basic protein	4
P02776	PF4	PLF4_HUMAN	Platelet factor 4	4
P04180	LCAT	LCAT_HUMAN	Phosphatidylcholine-sterol acyltransferase	4
P04211	IGLV7-43	LV743_HUMAN	Immunoglobulin lambda variable 7-43	4
P04430	IGKV1-16	KV116_HUMAN	Immunoglobulin kappa variable 1-16	4
P04792	HSPB1	HSPB1_HUMAN	Heat shock protein beta-1	4
P05107	ITGB2	ITB2_HUMAN	Integrin beta-2	4
P05771;P05771-2	PRKCB	KPCB_HUMAN	Protein kinase C beta type;Isoform Beta-II of Protein kinase C beta type	4
P06681	C2	CO2_HUMAN	Complement C2	4
P10720	PF4V1	PF4V_HUMAN	Platelet factor 4 variant	4
P11908;P11908-2	PRPS2	PRPS2_HUMAN	Ribose-phosphate pyrophosphokinase 2;Isoform 2 of Ribose-phosphate pyrophosphokinase 2	4
P18054	ALOX12	LOX12_HUMAN	Arachidonate 12-lipoxygenase, 12S-type	4
P19961;P19961-2	AMY2B	AMY2B_HUMAN	Alpha-amylase 2B;Isoform 2 of Alpha-amylase 2B	4
P23471;P23471-2;P23471-3	PTPRZ1	PTPRZ_HUMAN	Receptor-type tyrosine-protein phosphatase zeta;Isoform 2 of Receptor-type tyrosine-protein phosphatase zeta;Isoform 3 of Receptor-type tyrosine-protein phosphatase zeta	4
P35247	SFTPD	SFTPD_HUMAN	Pulmonary surfactant-associated protein D	4
P40227;P40227-2	CCT6A	TCPZ_HUMAN	T-complex protein 1 subunit zeta;Isoform 2 of T-complex protein 1 subunit zeta	4
P53396;P53396-2	ACLY	ACLY_HUMAN	ATP-citrate synthase;Isoform 2 of ATP-citrate synthase	4
P58546	MTPN	MTPN_HUMAN	Myotrophin	4
P98161;P98161-2;P98161-3	PKD1	PKD1_HUMAN	Polycystin-1;Isoform 2 of Polycystin-1;Isoform 3 of Polycystin-1	4
Q08722;Q08722-2;Q08722-3;Q08722-4	CD47	CD47_HUMAN	Leukocyte surface antigen CD47;Isoform OA3-293 of Leukocyte surface antigen CD47;Isoform OA3-305 of Leukocyte surface antigen CD47;Isoform OA3-312 of Leukocyte surface antigen CD47	4
Q13103	SPP2	SPP24_HUMAN	Secreted phosphoprotein 24	4
Q5SQ64;Q5SQ64-2	LY6G6F	LY66F_HUMAN	Lymphocyte antigen 6 complex locus protein G6f;Isoform 2 of Lymphocyte antigen 6 complex locus protein G6f	4
Q5T123;Q9H299	SH3BGRL3	Q5T123_HUMAN;SH3L3_HUMAN	SH3 domain-binding glutamic acid-rich-like protein 3	4
Q6UXH0	ANGPTL8	ANGL8_HUMAN	Angiopoietin-like protein 8	4
Q8WUM4;Q8WUM4-2	PDCD6IP	PDC6I_HUMAN	Programmed cell death 6-interacting protein;Isoform 2 of Programmed cell death 6-interacting protein	4
Q96CX2	KCTD12	KCD12_HUMAN	BTB/POZ domain-containing protein KCTD12	4
Q9BYJ0	FGFBP2	FGFP2_HUMAN	Fibroblast growth factor-binding protein 2	4
Q9NRW1	RAB6B	RAB6B_HUMAN	Ras-related protein Rab-6B	4
Q9UJU6	DBNL	DBNL_HUMAN	Drebrin-like protein	4
Q9UQP3	TNN	TENN_HUMAN	Tenascin-N	4
Q9Y696	CLIC4	CLIC4_HUMAN	Chloride intracellular channel protein 4	4
A0A075B6H7	IGKV3-7	A0A075B6H7_HUMAN	Protein IGKV3-7 (Fragment)	3
A0A075B6J9	IGLV2-18	A0A075B6J9_HUMAN	HCG1782423 (Fragment)	3
A0A087WSY4	IGHV4-31	A0A087WSY4_HUMAN	Protein IGHV4-31 (Fragment)	3
A0A087WUV8;A0A087X2B5;P35613;P35613-2;P35613-3;P35613-4	BSG	A0A087WUV8_HUMAN;A0A087X2B5_HUMAN;BASI_HUMAN;BASI_HUMAN;BASI_HUMAN;BASI_HUMAN	Basigin;Basigin (Fragment);Basigin;Isoform 2 of Basigin;Isoform 3 of Basigin;Isoform 4 of Basigin	3
A0A087WZR4;H0Y4U3;H0Y755;M9MML0;M9MML6;O75015;P08637	FCGR3B;FCGR3B;FCGR3A;FCGR3A;FCGR3B;FCGR3B;FCGR3A	A0A087WZR4_HUMAN;H0Y4U3_HUMAN;H0Y755_HUMAN;M9MML0_HUMAN;M9MML6_HUMAN;FCG3B_HUMAN;FCG3A_HUMAN	Low affinity immunoglobulin gamma Fc region receptor III-B;Low affinity immunoglobulin gamma Fc region receptor III-B (Fragment);Low affinity immunoglobulin gamma Fc region receptor III-A (Fragment);Fc of IgG low affinity IIIa receptor isoform 1;Low affinity immunoglobulin gamma Fc region receptor III-B;Low affinity immunoglobulin gamma Fc region receptor III-B;Low affinity immunoglobulin gamma Fc region receptor III-A	3
A0A0A0MRZ9	IGLV5-52	A0A0A0MRZ9_HUMAN	Protein IGLV5-52 (Fragment)	3
A0A0B4J1U3	IGLV1-36	A0A0B4J1U3_HUMAN	Protein IGLV1-36 (Fragment)	3
A0A0C4DH25	IGKV3D-20	KVD20_HUMAN	Immunoglobulin kappa variable 3-20	3
A0A0C4DH31	IGHV1-18	HV118_HUMAN	Immunoglobulin heavy variable 1-18	3
A0A0C4DH32	IGHV3-20	A0A0C4DH32_HUMAN	Protein IGHV3-20 (Fragment)	3
A0A0C4DH33	IGHV1-24	HV124_HUMAN	Immunoglobulin heavy variable 1-24	3
A0A0G2JM87;A0A0G2JR65;Q02817	MUC2	A0A0G2JM87_HUMAN;A0A0G2JR65_HUMAN;MUC2_HUMAN	Mucin-2	3
A0A0U1RQV3;Q12805;Q12805-2;Q12805-3;Q12805-4;Q12805-5	EFEMP1	A0A0U1RQV3_HUMAN;FBLN3_HUMAN;FBLN3_HUMAN;FBLN3_HUMAN;FBLN3_HUMAN;FBLN3_HUMAN	EGF-containing fibulin-like extracellular matrix protein 1 (Fragment);EGF-containing fibulin-like extracellular matrix protein 1;Isoform 2 of EGF-containing fibulin-like extracellular matrix protein 1;Isoform 3 of EGF-containing fibulin-like extracellular matrix protein 1;Isoform 4 of EGF-containing fibulin-like extracellular matrix protein 1;Isoform 5 of EGF-containing fibulin-like extracellular matrix protein 1	3
A0A0U1RR20;Q92954-6	PRG4	A0A0U1RR20_HUMAN;PRG4_HUMAN	Proteoglycan 4;Isoform F of Proteoglycan 4	3
A0A0U1RR32;A0A0U1RRH7;P0C0S8;P20671;Q16777;Q6FI13;Q96KK5;Q99878;Q9BTM1;Q9BTM1-2	hCG_2039566;;HIST1H2AG;HIST1H2AD;HIST2H2AC;HIST2H2AA3;HIST1H2AH;HIST1H2AJ;H2AFJ;H2AFJ	A0A0U1RR32_HUMAN;A0A0U1RRH7_HUMAN;H2A1_HUMAN;H2A1D_HUMAN;H2A2C_HUMAN;H2A2A_HUMAN;H2A1H_HUMAN;H2A1J_HUMAN;H2AJ_HUMAN;H2AJ_HUMAN	Histone H2A;Histone H2A;Histone H2A type 1;Histone H2A type 1-D;Histone H2A type 2-C;Histone H2A type 2-A;Histone H2A type 1-H;Histone H2A type 1-J;Histone H2A.J;Isoform 2 of Histone H2A.J	3
A0A1B0GVS3;P42025;P61163;R4GMT0	ACTR1A;ACTR1B;ACTR1A;ACTR1A	A0A1B0GVS3_HUMAN;ACTY_HUMAN;ACTZ_HUMAN;R4GMT0_HUMAN	Alpha-centractin;Beta-centractin;Alpha-centractin;Alpha-centractin	3
B4DKB2;P42892;P42892-2;P42892-3;P42892-4	ECE1	B4DKB2_HUMAN;ECE1_HUMAN;ECE1_HUMAN;ECE1_HUMAN;ECE1_HUMAN	Endothelin-converting enzyme 1;Endothelin-converting enzyme 1;Isoform A of Endothelin-converting enzyme 1;Isoform C of Endothelin-converting enzyme 1;Isoform D of Endothelin-converting enzyme 1	3
B5MD23;O75954	TSPAN9	B5MD23_HUMAN;TSN9_HUMAN	Tetraspanin;Tetraspanin-9	3
B5MDF5;J3KQE5;P62826	RAN	B5MDF5_HUMAN;J3KQE5_HUMAN;RAN_HUMAN	GTP-binding nuclear protein Ran;GTP-binding nuclear protein Ran (Fragment);GTP-binding nuclear protein Ran	3
D6RF35	GC	D6RF35_HUMAN	Vitamin D-binding protein	3
E9PHK0;P05452	CLEC3B	E9PHK0_HUMAN;TETN_HUMAN	Tetranectin	3
E9PMR4;E9PRJ3;P48509	CD151	E9PMR4_HUMAN;E9PRJ3_HUMAN;CD151_HUMAN	Tetraspanin;Tetraspanin (Fragment);CD151 antigen	3
F5H8B0;P08709;P08709-2	F7	F5H8B0_HUMAN;FA7_HUMAN;FA7_HUMAN	Coagulation factor VII;Coagulation factor VII;Isoform B of Coagulation factor VII	3
F8W1I6;Q13561;Q13561-2;Q13561-3	DCTN2	F8W1I6_HUMAN;DCTN2_HUMAN;DCTN2_HUMAN;DCTN2_HUMAN	Dynactin subunit 2;Dynactin subunit 2;Isoform 2 of Dynactin subunit 2;Isoform 3 of Dynactin subunit 2	3
G3V295;G3V3I1;G3V3U4;G3V5Z7;P60900;P60900-2	PSMA6	G3V295_HUMAN;G3V3I1_HUMAN;G3V3U4_HUMAN;G3V5Z7_HUMAN;PSA6_HUMAN;PSA6_HUMAN	Proteasome subunit alpha type;Proteasome subunit alpha type;Proteasome subunit alpha type;Proteasome subunit alpha type;Proteasome subunit alpha type-6;Isoform 2 of Proteasome subunit alpha type-6	3
H0Y764;Q6ZNJ1;Q6ZNJ1-2;Q6ZNJ1-3	NBEAL2	H0Y764_HUMAN;NBEL2_HUMAN;NBEL2_HUMAN;NBEL2_HUMAN	Neurobeachin-like protein 2 (Fragment);Neurobeachin-like protein 2;Isoform 2 of Neurobeachin-like protein 2;Isoform 3 of Neurobeachin-like protein 2	3
J3QRS3;O14950;P19105	MYL12A;MYL12B;MYL12A	J3QRS3_HUMAN;ML12B_HUMAN;ML12A_HUMAN	Myosin regulatory light chain 12A;Myosin regulatory light chain 12B;Myosin regulatory light chain 12A	3
K7EL66;K7ERD8;Q15555;Q15555-2;Q15555-3;Q15555-4;Q15555-5	MAPRE2	K7EL66_HUMAN;K7ERD8_HUMAN;MARE2_HUMAN;MARE2_HUMAN;MARE2_HUMAN;MARE2_HUMAN;MARE2_HUMAN	Microtubule-associated protein RP/EB family member 2 (Fragment);Microtubule-associated protein RP/EB family member 2 (Fragment);Microtubule-associated protein RP/EB family member 2;Isoform 2 of Microtubule-associated protein RP/EB family member 2;Isoform 3 of Microtubule-associated protein RP/EB family member 2;Isoform 4 of Microtubule-associated protein RP/EB family member 2;Isoform 5 of Microtubule-associated protein RP/EB family member 2	3
O14818	PSMA7	PSA7_HUMAN	Proteasome subunit alpha type-7	3
O15117;O15117-2;O15117-3	FYB	FYB_HUMAN	FYN-binding protein;Isoform FYB-130 of FYN-binding protein;Isoform 3 of FYN-binding protein	3
P00918	CA2	CAH2_HUMAN	Carbonic anhydrase 2	3
P01593;P01594	IGKV1D-33;IGKV1-33	KVD33_HUMAN;KV133_HUMAN	Immunoglobulin kappa variable 1D-33;Immunoglobulin kappa variable 1-33	3
P01597;P04432	IGKV1-39;IGKV1D-39	KV139_HUMAN;KVD39_HUMAN	Immunoglobulin kappa variable 1-39;Immunoglobulin kappa variable 1D-39	3
P01601	IGKV1D-16	KVD16_HUMAN	Immunoglobulin kappa variable 1D-16 (Fragment)	3
P01624	IGKV3-15	KV315_HUMAN	Immunoglobulin kappa variable 3-15	3
P01703	IGLV1-40	LV140_HUMAN	Immunoglobulin lambda variable 1-40	3
P01715	IGLV3-1	LV301_HUMAN	Immunoglobulin lambda variable 3-1	3
P01718	IGLV3-27	LV327_HUMAN	Immunoglobulin lambda variable 3-27	3
P01743	IGHV1-46	HV146_HUMAN	Immunoglobulin heavy variable 1-46	3
P01766	IGHV3-13	HV313_HUMAN	Immunoglobulin heavy variable 3-13	3
P02462;P02462-2	COL4A1	CO4A1_HUMAN	Collagen alpha-1(IV) chain;Isoform 2 of Collagen alpha-1(IV) chain	3
P08572	COL4A2	CO4A2_HUMAN	Collagen alpha-2(IV) chain	3
P09211	GSTP1	GSTP1_HUMAN	Glutathione S-transferase P	3
P15814	IGLL1	IGLL1_HUMAN	Immunoglobulin lambda-like polypeptide 1	3
P19086	GNAZ	GNAZ_HUMAN	Guanine nucleotide-binding protein G(z) subunit alpha	3
P27797	CALR	CALR_HUMAN	Calreticulin	3
P30613;P30613-2	PKLR	KPYR_HUMAN	Pyruvate kinase PKLR;Isoform L-type of Pyruvate kinase PKLR	3
P31150	GDI1	GDIA_HUMAN	Rab GDP dissociation inhibitor alpha	3
P31151	S100A7	S10A7_HUMAN	Protein S100-A7	3
P50395;P50395-2	GDI2	GDIB_HUMAN	Rab GDP dissociation inhibitor beta;Isoform 2 of Rab GDP dissociation inhibitor beta	3
P55160	NCKAP1L	NCKPL_HUMAN	Nck-associated protein 1-like	3
P61106	RAB14	RAB14_HUMAN	Ras-related protein Rab-14	3
P61225	RAP2B	RAP2B_HUMAN	Ras-related protein Rap-2b	3
P61952	GNG11	GBG11_HUMAN	Guanine nucleotide-binding protein G(I)/G(S)/G(O) subunit gamma-11	3
P63000;P63000-2	RAC1	RAC1_HUMAN	Ras-related C3 botulinum toxin substrate 1;Isoform B of Ras-related C3 botulinum toxin substrate 1	3
P63218	GNG5	GBG5_HUMAN	Guanine nucleotide-binding protein G(I)/G(S)/G(O) subunit gamma-5	3
P80748	IGLV3-21	LV321_HUMAN	Immunoglobulin lambda variable 3-21	3
Q15365	PCBP1	PCBP1_HUMAN	Poly(rC)-binding protein 1	3
Q3ZCW2	LGALSL	LEGL_HUMAN	Galectin-related protein	3
Q4KMQ2;Q4KMQ2-2;Q4KMQ2-3	ANO6	ANO6_HUMAN	Anoctamin-6;Isoform 2 of Anoctamin-6;Isoform 3 of Anoctamin-6	3
Q5VY43	PEAR1	PEAR1_HUMAN	Platelet endothelial aggregation receptor 1	3
Q8IWL1;Q8IWL2;Q8IWL2-2	SFTPA2;SFTPA1;SFTPA1	SFPA2_HUMAN;SFTA1_HUMAN;SFTA1_HUMAN	Pulmonary surfactant-associated protein A2;Pulmonary surfactant-associated protein A1;Isoform 2 of Pulmonary surfactant-associated protein A1	3
Q8NBS9;Q8NBS9-2	TXNDC5	TXND5_HUMAN	Thioredoxin domain-containing protein 5;Isoform 2 of Thioredoxin domain-containing protein 5	3
Q8NG06	TRIM58	TRI58_HUMAN	E3 ubiquitin-protein ligase TRIM58	3
Q8TDL5	BPIFB1	BPIB1_HUMAN	BPI fold-containing family B member 1	3
Q8WUJ3;Q8WUJ3-2	CEMIP	CEMIP_HUMAN	Cell migration-inducing and hyaluronan-binding protein;Isoform 2 of Cell migration-inducing and hyaluronan-binding protein	3
Q8WW52;Q8WW52-2	FAM151A	F151A_HUMAN	Protein FAM151A;Isoform 2 of Protein FAM151A	3
Q96C24	SYTL4	SYTL4_HUMAN	Synaptotagmin-like protein 4	3
Q9HAV0	GNB4	GBB4_HUMAN	Guanine nucleotide-binding protein subunit beta-4	3
Q9P126;Q9P126-2	CLEC1B	CLC1B_HUMAN	C-type lectin domain family 1 member B;Isoform 2 of C-type lectin domain family 1 member B	3
Q9UGM5	FETUB	FETUB_HUMAN	Fetuin-B	3
Q9UL25	RAB21	RAB21_HUMAN	Ras-related protein Rab-21	3
A0A024QZ42;O75340;O75340-2	PDCD6	A0A024QZ42_HUMAN;PDCD6_HUMAN;PDCD6_HUMAN	HCG1985580, isoform CRA_c;Programmed cell death protein 6;Isoform 2 of Programmed cell death protein 6	2
A0A075B6I4	IGLV10-54	A0A075B6I4_HUMAN	Protein IGLV10-54 (Fragment)	2
A0A075B6I9	IGLV7-46	A0A075B6I9_HUMAN	Protein IGLV7-46 (Fragment)	2
A0A075B6J1	IGLV5-37	A0A075B6J1_HUMAN	Protein IGLV5-37 (Fragment)	2
A0A075B6P5;P01615	IGKV2-28;IGKV2D-28	KV228_HUMAN;KVD28_HUMAN	Immunoglobulin kappa variable 2-28;Immunoglobulin kappa variable 2D-28	2
A0A075B6S4	IGKV1D-17	A0A075B6S4_HUMAN	Protein IGKV1D-17 (Fragment)	2
A0A075B788;A0A0A0MT22;E9PKH0;M3ZCP1;P08575;P08575-2;X6R433	PTPRC	A0A075B788_HUMAN;A0A0A0MT22_HUMAN;E9PKH0_HUMAN;M3ZCP1_HUMAN;PTPRC_HUMAN;PTPRC_HUMAN;X6R433_HUMAN	Receptor-type tyrosine-protein phosphatase C;Protein tyrosine phosphatase, receptor type, C, isoform CRA_d;Receptor-type tyrosine-protein phosphatase C (Fragment);Receptor-type tyrosine-protein phosphatase C (Fragment);Receptor-type tyrosine-protein phosphatase C;Isoform 2 of Receptor-type tyrosine-protein phosphatase C;Receptor-type tyrosine-protein phosphatase C	2
A0A075B7C0;A0A0C4DGQ5;K7EIV0;K7EM73;P04632;U3KQE2	CAPNS1	A0A075B7C0_HUMAN;A0A0C4DGQ5_HUMAN;K7EIV0_HUMAN;K7EM73_HUMAN;CPNS1_HUMAN;U3KQE2_HUMAN	Calpain small subunit 1 (Fragment);Calpain small subunit 1;Calpain small subunit 1 (Fragment);Calpain small subunit 1 (Fragment);Calpain small subunit 1;Calpain small subunit 1 (Fragment)	2
A0A087WSX0	IGLV5-45	A0A087WSX0_HUMAN	Protein IGLV5-45 (Fragment)	2
A0A087WVJ0;A0A087WWM1;A0A087X2A4;A0A0A0MRB3;A0A0A0MSH4;A0A0C4DGW3;B1AVQ7;P15941;P15941-11;P15941-13;P15941-17;P15941-2;P15941-3;P15941-4;P15941-7;P15941-8	MUC1	A0A087WVJ0_HUMAN;A0A087WWM1_HUMAN;A0A087X2A4_HUMAN;A0A0A0MRB3_HUMAN;A0A0A0MSH4_HUMAN;A0A0C4DGW3_HUMAN;B1AVQ7_HUMAN;MUC1_HUMAN;MUC1_HUMAN;MUC1_HUMAN;MUC1_HUMAN;MUC1_HUMAN;MUC1_HUMAN;MUC1_HUMAN;MUC1_HUMAN;MUC1_HUMAN	Mucin-1 (Fragment);Mucin-1;Mucin-1;Mucin-1;Mucin-1;Mucin-1;Mucin-1;Mucin-1;Isoform Y-LSP of Mucin-1;Isoform M6 of Mucin-1;Isoform J13 of Mucin-1;Isoform 2 of Mucin-1;Isoform 3 of Mucin-1;Isoform 4 of Mucin-1;Isoform Y of Mucin-1;Isoform 8 of Mucin-1	2
A0A087WZM5;P62942	FKBP1A	A0A087WZM5_HUMAN;FKB1A_HUMAN	Peptidyl-prolyl cis-trans isomerase FKBP1A	2
A0A087X208;O00468;O00468-2;O00468-3;O00468-4;O00468-5;O00468-6;O00468-7	AGRN	A0A087X208_HUMAN;AGRIN_HUMAN;AGRIN_HUMAN;AGRIN_HUMAN;AGRIN_HUMAN;AGRIN_HUMAN;AGRIN_HUMAN;AGRIN_HUMAN	Agrin;Agrin;Isoform 2 of Agrin;Isoform 3 of Agrin;Isoform 4 of Agrin;Isoform 5 of Agrin;Isoform 6 of Agrin;Isoform 7 of Agrin	2
A0A0A0MRJ6;F6S8N6;H7BY58;P22061;P22061-2	PCMT1	A0A0A0MRJ6_HUMAN;F6S8N6_HUMAN;H7BY58_HUMAN;PIMT_HUMAN;PIMT_HUMAN	Protein-L-isoaspartate O-methyltransferase;Protein-L-isoaspartate(D-aspartate) O-methyltransferase;Protein-L-isoaspartate O-methyltransferase;Protein-L-isoaspartate(D-aspartate) O-methyltransferase;Isoform 2 of Protein-L-isoaspartate(D-aspartate) O-methyltransferase	2
A0A0A0MS14	IGHV1-45	HV145_HUMAN	Immunoglobulin heavy variable 1-45	2
A0A0A0MTS2;A0A0J9YX90;A0A0J9YXP8;A0A0J9YYH3;K7EQ48;P06744;P06744-2	GPI	A0A0A0MTS2_HUMAN;A0A0J9YX90_HUMAN;A0A0J9YXP8_HUMAN;A0A0J9YYH3_HUMAN;K7EQ48_HUMAN;G6PI_HUMAN;G6PI_HUMAN	Glucose-6-phosphate isomerase (Fragment);Glucose-6-phosphate isomerase (Fragment);Glucose-6-phosphate isomerase (Fragment);Glucose-6-phosphate isomerase (Fragment);Glucose-6-phosphate isomerase;Glucose-6-phosphate isomerase;Isoform 2 of Glucose-6-phosphate isomerase	2
A0A0C4DFY0;Q14242;Q14242-2	SELPLG	A0A0C4DFY0_HUMAN;SELPL_HUMAN;SELPL_HUMAN	P-selectin glycoprotein ligand 1;P-selectin glycoprotein ligand 1;Isoform 2 of P-selectin glycoprotein ligand 1	2
A0A0C4DH30	IGHV3-16	A0A0C4DH30_HUMAN	Protein IGHV3-16 (Fragment)	2
A0A0C4DH41;P01825	IGHV4-61;IGHV4-59	A0A0C4DH41_HUMAN;HV459_HUMAN	Protein IGHV4-61 (Fragment);Immunoglobulin heavy variable 4-59	2
A0A0C4DH68	IGKV2-24	A0A0C4DH68_HUMAN	Protein IGKV2-24 (Fragment)	2
A0A0G2JI36;A0A0G2JIF2;A0A0G2JL56;P30443;P30455	HLA-A	A0A0G2JI36_HUMAN;A0A0G2JIF2_HUMAN;A0A0G2JL56_HUMAN;1A01_HUMAN;1A36_HUMAN	HLA class I histocompatibility antigen, A-3 alpha chain;HLA class I histocompatibility antigen, A-3 alpha chain;HLA class I histocompatibility antigen, A-3 alpha chain;HLA class I histocompatibility antigen, A-1 alpha chain;HLA class I histocompatibility antigen, A-36 alpha chain	2
A0A0J9YVY3		A0A0J9YVY3_HUMAN	Uncharacterized protein (Fragment)	2
A0A0U1RR22;Q9UNF0;Q9UNF0-2	PACSIN2	A0A0U1RR22_HUMAN;PACN2_HUMAN;PACN2_HUMAN	Protein kinase C and casein kinase substrate in neurons protein 2 (Fragment);Protein kinase C and casein kinase substrate in neurons protein 2;Isoform 2 of Protein kinase C and casein kinase substrate in neurons protein 2	2
A0A1B0GU03;A0A1B0GU92;A0A1B0GV23;A0A1B0GVD5;A0A1B0GW44;A0A1B0GWE8;H7C469;P07339	;;CTSD;CTSD;CTSD;CTSD;;CTSD	A0A1B0GU03_HUMAN;A0A1B0GU92_HUMAN;A0A1B0GV23_HUMAN;A0A1B0GVD5_HUMAN;A0A1B0GW44_HUMAN;A0A1B0GWE8_HUMAN;H7C469_HUMAN;CATD_HUMAN	Uncharacterized protein;Uncharacterized protein;Cathepsin D;Cathepsin D;Cathepsin D;Cathepsin D;Uncharacterized protein (Fragment);Cathepsin D	2
A0A1C7CYX9;Q16555;Q16555-2	DPYSL2	A0A1C7CYX9_HUMAN;DPYL2_HUMAN;DPYL2_HUMAN	Dihydropyrimidinase-related protein 2;Dihydropyrimidinase-related protein 2;Isoform 2 of Dihydropyrimidinase-related protein 2	2
B4DEB1;K7EK07;K7EMV3;K7ES00;P68431;P84243;Q16695;Q71DI3	H3F3A;H3F3B;H3F3B;H3F3B;HIST1H3A;H3F3A;HIST3H3;HIST2H3A	B4DEB1_HUMAN;K7EK07_HUMAN;K7EMV3_HUMAN;K7ES00_HUMAN;H31_HUMAN;H33_HUMAN;H31T_HUMAN;H32_HUMAN	Histone H3;Histone H3 (Fragment);Histone H3;Histone H3.3 (Fragment);Histone H3.1;Histone H3.3;Histone H3.1t;Histone H3.2	2
B7Z596;F5H7S3;H0YK48;H7BYY1;P09493-5	TPM1	B7Z596_HUMAN;F5H7S3_HUMAN;H0YK48_HUMAN;H7BYY1_HUMAN;TPM1_HUMAN	Tropomyosin alpha-1 chain;Tropomyosin alpha-1 chain;Tropomyosin alpha-1 chain;Tropomyosin 1 (Alpha), isoform CRA_m;Isoform 5 of Tropomyosin alpha-1 chain	2
B8ZZX6;Q658P3;Q658P3-2;Q658P3-3;Q658P3-4	STEAP3	B8ZZX6_HUMAN;STEA3_HUMAN;STEA3_HUMAN;STEA3_HUMAN;STEA3_HUMAN	Metalloreductase STEAP3;Metalloreductase STEAP3;Isoform 2 of Metalloreductase STEAP3;Isoform 3 of Metalloreductase STEAP3;Isoform 4 of Metalloreductase STEAP3	2
C9JEE0	IGLL1	C9JEE0_HUMAN	Immunoglobulin lambda-like polypeptide 1 (Fragment)	2
C9JGI3;P19971;P19971-2	TYMP	C9JGI3_HUMAN;TYPH_HUMAN;TYPH_HUMAN	Thymidine phosphorylase (Fragment);Thymidine phosphorylase;Isoform 2 of Thymidine phosphorylase	2
C9JIF9;P13798	APEH	C9JIF9_HUMAN;ACPH_HUMAN	Acylamino-acid-releasing enzyme	2
E7EPV7;H6UYS7;P37840;P37840-2;P37840-3	SNCA	E7EPV7_HUMAN;H6UYS7_HUMAN;SYUA_HUMAN;SYUA_HUMAN;SYUA_HUMAN	Alpha-synuclein;Alpha-synuclein;Alpha-synuclein;Isoform 2-4 of Alpha-synuclein;Isoform 2-5 of Alpha-synuclein	2
E9PMD7;F8VR82;F8VYE8;F8W0W8;P36873;P36873-2;P62136;P62136-2;P62136-3	PPP1CA;PPP1CC;PPP1CC;PPP1CC;PPP1CC;PPP1CC;PPP1CA;PPP1CA;PPP1CA	E9PMD7_HUMAN;F8VR82_HUMAN;F8VYE8_HUMAN;F8W0W8_HUMAN;PP1G_HUMAN;PP1G_HUMAN;PP1A_HUMAN;PP1A_HUMAN;PP1A_HUMAN	Serine/threonine-protein phosphatase (Fragment);Serine/threonine-protein phosphatase;Serine/threonine-protein phosphatase;Serine/threonine-protein phosphatase;Serine/threonine-protein phosphatase PP1-gamma catalytic subunit;Isoform Gamma-2 of Serine/threonine-protein phosphatase PP1-gamma catalytic subunit;Serine/threonine-protein phosphatase PP1-alpha catalytic subunit;Isoform 2 of Serine/threonine-protein phosphatase PP1-alpha catalytic subunit;Isoform 3 of Serine/threonine-protein phosphatase PP1-alpha catalytic subunit	2
F5H5D3;Q9BQE3	TUBA1C	F5H5D3_HUMAN;TBA1C_HUMAN	Tubulin alpha chain;Tubulin alpha-1C chain	2
F8WAQ1;H3BLV4;Q6UWL2;Q6UWL2-2;Q6UWL2-3	SUSD1	F8WAQ1_HUMAN;H3BLV4_HUMAN;SUSD1_HUMAN;SUSD1_HUMAN;SUSD1_HUMAN	Sushi domain-containing protein 1;Sushi domain-containing protein 1 (Fragment);Sushi domain-containing protein 1;Isoform 2 of Sushi domain-containing protein 1;Isoform 3 of Sushi domain-containing protein 1	2
H0Y858;Q6IBS0	;TWF2	H0Y858_HUMAN;TWF2_HUMAN	Uncharacterized protein (Fragment);Twinfilin-2	2
H0YDV5;Q8N699	MYCT1	H0YDV5_HUMAN;MYCT1_HUMAN	Myc target protein 1 (Fragment);Myc target protein 1	2
H0YL69;H0YMZ1;H0YN18;P25789	PSMA4	H0YL69_HUMAN;H0YMZ1_HUMAN;H0YN18_HUMAN;PSA4_HUMAN	Proteasome subunit alpha type (Fragment);Proteasome subunit alpha type (Fragment);Proteasome subunit alpha type-4;Proteasome subunit alpha type-4	2
I3L0A1;J3KPA1;P54108;P54108-2;P54108-3	CRISP3	I3L0A1_HUMAN;J3KPA1_HUMAN;CRIS3_HUMAN;CRIS3_HUMAN;CRIS3_HUMAN	Cysteine-rich secretory protein 3 (Fragment);Cysteine-rich secretory protein 3;Cysteine-rich secretory protein 3;Isoform 2 of Cysteine-rich secretory protein 3;Isoform 3 of Cysteine-rich secretory protein 3	2
I3L1J2;P33151;P33151-2	CDH5	I3L1J2_HUMAN;CADH5_HUMAN;CADH5_HUMAN	Cadherin-5;Cadherin-5;Isoform 2 of Cadherin-5	2
J3QQW1;Q15762	CD226	J3QQW1_HUMAN;CD226_HUMAN	CD226 antigen (Fragment);CD226 antigen	2
J3QRP6;O14745	SLC9A3R1	J3QRP6_HUMAN;NHRF1_HUMAN	Na(+)/H(+) exchange regulatory cofactor NHE-RF1 (Fragment);Na(+)/H(+) exchange regulatory cofactor NHE-RF1	2
K7EM49;K7EPF6;P52209;P52209-2	PGD	K7EM49_HUMAN;K7EPF6_HUMAN;6PGD_HUMAN;6PGD_HUMAN	6-phosphogluconate dehydrogenase, decarboxylating (Fragment);6-phosphogluconate dehydrogenase, decarboxylating (Fragment);6-phosphogluconate dehydrogenase, decarboxylating;Isoform 2 of 6-phosphogluconate dehydrogenase, decarboxylating	2
K7ERN2;P32942	ICAM3	K7ERN2_HUMAN;ICAM3_HUMAN	Intercellular adhesion molecule 3	2
O15031	PLXNB2	PLXB2_HUMAN	Plexin-B2	2
P01762	IGHV3-11	HV311_HUMAN	Immunoglobulin heavy variable 3-11	2
P01824	IGHV4-39	HV439_HUMAN	Immunoglobulin heavy variable 4-39	2
P02458;P02458-1	COL2A1	CO2A1_HUMAN	Collagen alpha-1(II) chain;Isoform 1 of Collagen alpha-1(II) chain	2
P02679-2	FGG	FIBG_HUMAN	Isoform Gamma-A of Fibrinogen gamma chain	2
P05362	ICAM1	ICAM1_HUMAN	Intercellular adhesion molecule 1	2
P08648	ITGA5	ITA5_HUMAN	Integrin alpha-5	2
P09525;P09525-2;Q6P452	ANXA4	ANXA4_HUMAN;ANXA4_HUMAN;Q6P452_HUMAN	Annexin A4;Isoform 2 of Annexin A4;Annexin	2
P0CG06	IGLC3	LAC3_HUMAN	Ig lambda-3 chain C regions	2
P10124	SRGN	SRGN_HUMAN	Serglycin	2
P10599	TXN	THIO_HUMAN	Thioredoxin	2
P11216	PYGB	PYGB_HUMAN	Glycogen phosphorylase, brain form	2
P13727;P13727-2	PRG2	PRG2_HUMAN	Bone marrow proteoglycan;Isoform 2 of Bone marrow proteoglycan	2
P14174	MIF	MIF_HUMAN	Macrophage migration inhibitory factor	2
P14625	HSP90B1	ENPL_HUMAN	Endoplasmin	2
P15259;P18669	PGAM2;PGAM1	PGAM2_HUMAN;PGAM1_HUMAN	Phosphoglycerate mutase 2;Phosphoglycerate mutase 1	2
P17931	LGALS3	LEG3_HUMAN	Galectin-3	2
P19397	CD53	CD53_HUMAN	Leukocyte surface antigen CD53	2
P23284	PPIB	PPIB_HUMAN	Peptidyl-prolyl cis-trans isomerase B	2
P30273	FCER1G	FCERG_HUMAN	High affinity immunoglobulin epsilon receptor subunit gamma	2
P30483	HLA-B	1B45_HUMAN	HLA class I histocompatibility antigen, B-45 alpha chain	2
P35612;P35612-2;P35612-3;P35612-4;P35612-8;P35612-9	ADD2	ADDB_HUMAN	Beta-adducin;Isoform 2 of Beta-adducin;Isoform 3 of Beta-adducin;Isoform 4 of Beta-adducin;Isoform 8 of Beta-adducin;Isoform 9 of Beta-adducin	2
P52907	CAPZA1	CAZA1_HUMAN	F-actin-capping protein subunit alpha-1	2
P55103	INHBC	INHBC_HUMAN	Inhibin beta C chain	2
P61204;P84077	ARF3;ARF1	ARF3_HUMAN;ARF1_HUMAN	ADP-ribosylation factor 3;ADP-ribosylation factor 1	2
P62993;P62993-2	GRB2	GRB2_HUMAN	Growth factor receptor-bound protein 2;Isoform 2 of Growth factor receptor-bound protein 2	2
P80723	BASP1	BASP1_HUMAN	Brain acid soluble protein 1	2
P81605;P81605-2	DCD	DCD_HUMAN	Dermcidin;Isoform 2 of Dermcidin	2
Q00796	SORD	DHSO_HUMAN	Sorbitol dehydrogenase	2
Q01813	PFKP	PFKAP_HUMAN	ATP-dependent 6-phosphofructokinase, platelet type	2
Q08495;Q08495-2;Q08495-3;Q08495-4	DMTN	DEMA_HUMAN	Dematin;Isoform 2 of Dematin;Isoform 3 of Dematin;Isoform 4 of Dematin	2
Q12841;Q12841-2	FSTL1	FSTL1_HUMAN	Follistatin-related protein 1;Isoform 2 of Follistatin-related protein 1	2
Q12907	LMAN2	LMAN2_HUMAN	Vesicular integral-membrane protein VIP36	2
Q13404;Q13404-8	UBE2V1	UB2V1_HUMAN	Ubiquitin-conjugating enzyme E2 variant 1;Isoform 6 of Ubiquitin-conjugating enzyme E2 variant 1	2
Q13790	APOF	APOF_HUMAN	Apolipoprotein F	2
Q14019	COTL1	COTL1_HUMAN	Coactosin-like protein	2
Q14677;Q14677-2;Q14677-3	CLINT1	EPN4_HUMAN	Clathrin interactor 1;Isoform 2 of Clathrin interactor 1;Isoform 3 of Clathrin interactor 1	2
Q5VZR0;Q9H4G4	GLIPR2	Q5VZR0_HUMAN;GAPR1_HUMAN	Golgi-associated plant pathogenesis-related protein 1	2
Q6IAA8	LAMTOR1	LTOR1_HUMAN	Ragulator complex protein LAMTOR1	2
Q6UXB8;Q6UXB8-2	PI16	PI16_HUMAN	Peptidase inhibitor 16;Isoform 2 of Peptidase inhibitor 16	2
Q70J99;Q70J99-3	UNC13D	UN13D_HUMAN	Protein unc-13 homolog D;Isoform 3 of Protein unc-13 homolog D	2
Q92686	NRGN	NEUG_HUMAN	Neurogranin	2
Q92743	HTRA1	HTRA1_HUMAN	Serine protease HTRA1	2
Q9BR76	CORO1B	COR1B_HUMAN	Coronin-1B	2
Q9BUL8	PDCD10	PDC10_HUMAN	Programmed cell death protein 10	2
Q9BX67;Q9BX67-2	JAM3	JAM3_HUMAN	Junctional adhesion molecule C;Isoform 2 of Junctional adhesion molecule C	2
Q9C0H2;Q9C0H2-2;Q9C0H2-3	TTYH3	TTYH3_HUMAN	Protein tweety homolog 3;Isoform 2 of Protein tweety homolog 3;Isoform 3 of Protein tweety homolog 3	2
Q9H6X2;Q9H6X2-2;Q9H6X2-3;Q9H6X2-4;Q9H6X2-5;Q9H6X2-6	ANTXR1	ANTR1_HUMAN	Anthrax toxin receptor 1;Isoform 2 of Anthrax toxin receptor 1;Isoform 3 of Anthrax toxin receptor 1;Isoform 4 of Anthrax toxin receptor 1;Isoform 5 of Anthrax toxin receptor 1;Isoform 6 of Anthrax toxin receptor 1	2
Q9H8L6	MMRN2	MMRN2_HUMAN	Multimerin-2	2
Q9HCN6;Q9HCN6-2	GP6	GPVI_HUMAN	Platelet glycoprotein VI;Isoform 2 of Platelet glycoprotein VI	2
Q9NSC7	ST6GALNAC1	SIA7A_HUMAN	Alpha-N-acetylgalactosaminide alpha-2,6-sialyltransferase 1	2
Q9P1F3	ABRACL	ABRAL_HUMAN	Costars family protein ABRACL	2
Q9Y613	FHOD1	FHOD1_HUMAN	FH1/FH2 domain-containing protein 1	2
Q9Y6Y9	LY96	LY96_HUMAN	Lymphocyte antigen 96	2

### Sheet: Table S2e
Table S2e: Protein content of the hybrid spectral library
The hybrid library contained 2225 protein groups.
UniProt ID	Gene Name	Protein Name	Protein Description	Unique Peptides
P04114	APOB	APOB_HUMAN	Apolipoprotein B-100	738
P35579	MYH9	MYH9_HUMAN	Myosin-9	293
P01024	C3	CO3_HUMAN	Complement C3	230
P21333;P21333-2	FLNA	FLNA_HUMAN	Filamin-A;Isoform 2 of Filamin-A	225
Q9Y6R7	FCGBP	FCGBP_HUMAN	IgGFc-binding protein	221
Q9Y490	TLN1	TLN1_HUMAN	Talin-1	215
Q07954	LRP1	LRP1_HUMAN	Prolow-density lipoprotein receptor-related protein 1	212
Q96RW7-2	HMCN1	HMCN1_HUMAN	Isoform 2 of Hemicentin-1	207
P04275	VWF	VWF_HUMAN	von Willebrand factor	206
P01023	A2M	A2MG_HUMAN	Alpha-2-macroglobulin	204
P02751	FN1	FINC_HUMAN	Fibronectin	197
P12111	COL6A3	CO6A3_HUMAN	Collagen alpha-3(VI) chain	178
P24043	LAMA2	LAMA2_HUMAN	Laminin subunit alpha-2	172
Q8NDA2	HMCN2	HMCN2_HUMAN	Hemicentin-2	170
P0C0L5	C4B	CO4B_HUMAN	Complement C4-B	165
P02549	SPTA1	SPTA1_HUMAN	Spectrin alpha chain, erythrocytic 1	162
P11277-2	SPTB	SPTB1_HUMAN	Isoform 2 of Spectrin beta chain, erythrocytic	159
A0A0A0MRJ7;P12259	F5	A0A0A0MRJ7_HUMAN;FA5_HUMAN	Coagulation factor V	152
P02671	FGA	FIBA_HUMAN	Fibrinogen alpha chain	143
P02768	ALB	ALBU_HUMAN	Serum albumin	143
A0A0A0MSD0;Q4LDE5	SVEP1	A0A0A0MSD0_HUMAN;SVEP1_HUMAN	Sushi, von Willebrand factor type A, EGF and pentraxin domain-containing protein 1;Sushi, von Willebrand factor type A, EGF and pentraxin domain-containing protein 1	136
P08603	CFH	CFAH_HUMAN	Complement factor H	122
P24821	TNC	TENA_HUMAN	Tenascin	118
A0A140T902;A0A140TA33	TNXB	A0A140T902_HUMAN;A0A140TA33_HUMAN	Tenascin-X	117
P02787	TF	TRFE_HUMAN	Serotransferrin	107
Q15149;Q15149-2;Q15149-3;Q15149-4;Q15149-5;Q15149-6;Q15149-7;Q15149-8;Q15149-9	PLEC	PLEC_HUMAN	Plectin;Isoform 2 of Plectin;Isoform 3 of Plectin;Isoform 4 of Plectin;Isoform 5 of Plectin;Isoform 6 of Plectin;Isoform 7 of Plectin;Isoform 8 of Plectin;Isoform 9 of Plectin	104
A0A087WVP1;Q14517	FAT1	A0A087WVP1_HUMAN;FAT1_HUMAN	Protocadherin Fat 1	98
P04003	C4BPA	C4BPA_HUMAN	C4b-binding protein alpha chain	98
P01031	C5	CO5_HUMAN	Complement C5	96
P35555	FBN1	FBN1_HUMAN	Fibrillin-1	96
P08519	LPA	APOA_HUMAN	Apolipoprotein(a)	95
B4E1Z4		B4E1Z4_HUMAN	Uncharacterized protein	92
P18206;P18206-2	VCL	VINC_HUMAN	Vinculin;Isoform 1 of Vinculin	91
P02675	FGB	FIBB_HUMAN	Fibrinogen beta chain	90
P16157;P16157-12;P16157-14;P16157-16;P16157-3;P16157-5;P16157-8	ANK1	ANK1_HUMAN	Ankyrin-1;Isoform Er11 of Ankyrin-1;Isoform Er13 of Ankyrin-1;Isoform Er15 of Ankyrin-1;Isoform Er5 of Ankyrin-1;Isoform Er3 of Ankyrin-1;Isoform Er7 of Ankyrin-1	90
P00747	PLG	PLMN_HUMAN	Plasminogen	89
A0A087WVQ6;Q00610;Q00610-2	CLTC	A0A087WVQ6_HUMAN;CLH1_HUMAN;CLH1_HUMAN	Clathrin heavy chain;Clathrin heavy chain 1;Isoform 2 of Clathrin heavy chain 1	87
P00450	CP	CERU_HUMAN	Ceruloplasmin	87
G3XAI2;P07942	LAMB1	G3XAI2_HUMAN;LAMB1_HUMAN	Laminin subunit beta-1	86
P00451	F8	FA8_HUMAN	Coagulation factor VIII	86
P07996	THBS1	TSP1_HUMAN	Thrombospondin-1	85
B4DPQ0	C1R	B4DPQ0_HUMAN	Complement C1r subcomponent	83
P06727	APOA4	APOA4_HUMAN	Apolipoprotein A-IV	83
P11047	LAMC1	LAMC1_HUMAN	Laminin subunit gamma-1	83
P02679	FGG	FIBG_HUMAN	Fibrinogen gamma chain	81
A0A0U1RR20;Q92954-6	PRG4	A0A0U1RR20_HUMAN;PRG4_HUMAN	Proteoglycan 4;Isoform F of Proteoglycan 4	80
J3KQ66;P78509;P78509-2;P78509-3	RELN	J3KQ66_HUMAN;RELN_HUMAN;RELN_HUMAN;RELN_HUMAN	Reelin;Reelin;Isoform 2 of Reelin;Isoform 3 of Reelin	77
Q13201	MMRN1	MMRN1_HUMAN	Multimerin-1	77
P02649	APOE	APOE_HUMAN	Apolipoprotein E	76
P07225	PROS1	PROS_HUMAN	Vitamin K-dependent protein S	76
P98160	HSPG2	PGBM_HUMAN	Basement membrane-specific heparan sulfate proteoglycan core protein	76
Q14624	ITIH4	ITIH4_HUMAN	Inter-alpha-trypsin inhibitor heavy chain H4	75
P09871	C1S	C1S_HUMAN	Complement C1s subcomponent	70
P12814;P12814-3	ACTN1	ACTN1_HUMAN	Alpha-actinin-1;Isoform 3 of Alpha-actinin-1	70
P02647	APOA1	APOA1_HUMAN	Apolipoprotein A-I	68
P20742	PZP	PZP_HUMAN	Pregnancy zone protein	68
Q9HC84	MUC5B	MUC5B_HUMAN	Mucin-5B	67
P00738	HP	HPT_HUMAN	Haptoglobin	66
P06396	GSN	GELS_HUMAN	Gelsolin	66
Q86WI1	PKHD1L1	PKHL1_HUMAN	Fibrocystin-L	66
P23467-3	PTPRB	PTPRB_HUMAN	Isoform 3 of Receptor-type tyrosine-protein phosphatase beta	64
P14543	NID1	NID1_HUMAN	Nidogen-1	63
P23229;P23229-2;P23229-3;P23229-4;P23229-5;P23229-6;P23229-9	ITGA6	ITA6_HUMAN	Integrin alpha-6;Isoform Alpha-6X1A of Integrin alpha-6;Isoform Alpha-6X1B of Integrin alpha-6;Isoform Alpha-6X2A of Integrin alpha-6;Isoform Alpha-6X2B of Integrin alpha-6;Isoform Alpha-6X1X2A of Integrin alpha-6;Isoform 9 of Integrin alpha-6	63
P05106	ITGB3	ITB3_HUMAN	Integrin beta-3	61
P43652	AFM	AFAM_HUMAN	Afamin	61
P03951	F11	FA11_HUMAN	Coagulation factor XI	59
P55268	LAMB2	LAMB2_HUMAN	Laminin subunit beta-2	59
P01833	PIGR	PIGR_HUMAN	Polymeric immunoglobulin receptor	58
P04264	KRT1	K2C1_HUMAN	Keratin, type II cytoskeletal 1	58
Q5T4S7;Q5T4S7-2;Q5T4S7-3;Q5T4S7-4	UBR4	UBR4_HUMAN	E3 ubiquitin-protein ligase UBR4;Isoform 2 of E3 ubiquitin-protein ligase UBR4;Isoform 3 of E3 ubiquitin-protein ligase UBR4;Isoform 4 of E3 ubiquitin-protein ligase UBR4	58
P02774;P02774-3	GC	VTDB_HUMAN	Vitamin D-binding protein;Isoform 3 of Vitamin D-binding protein	57
P29144	TPP2	TPP2_HUMAN	Tripeptidyl-peptidase 2	57
P01042	KNG1	KNG1_HUMAN	Kininogen-1	56
P48740	MASP1	MASP1_HUMAN	Mannan-binding lectin serine protease 1	56
O75116	ROCK2	ROCK2_HUMAN	Rho-associated protein kinase 2	55
P08514	ITGA2B	ITA2B_HUMAN	Integrin alpha-IIb	55
P10643	C7	CO7_HUMAN	Complement component C7	55
P19827	ITIH1	ITIH1_HUMAN	Inter-alpha-trypsin inhibitor heavy chain H1	55
A1L4H1	SSC5D	SRCRL_HUMAN	Soluble scavenger receptor cysteine-rich domain-containing protein SSC5D	54
H0YAC1;P03952	KLKB1	H0YAC1_HUMAN;KLKB1_HUMAN	Plasma kallikrein (Fragment);Plasma kallikrein	54
P01009	SERPINA1	A1AT_HUMAN	Alpha-1-antitrypsin	54
P13671	C6	CO6_HUMAN	Complement component C6	54
P19823	ITIH2	ITIH2_HUMAN	Inter-alpha-trypsin inhibitor heavy chain H2	54
P00488	F13A1	F13A_HUMAN	Coagulation factor XIII A chain	53
Q86UX7;Q86UX7-2	FERMT3	URP2_HUMAN	Fermitin family homolog 3;Isoform 2 of Fermitin family homolog 3	53
P02786	TFRC	TFR1_HUMAN	Transferrin receptor protein 1	52
O14791;O14791-2	APOL1	APOL1_HUMAN	Apolipoprotein L1;Isoform 2 of Apolipoprotein L1	51
P05160	F13B	F13B_HUMAN	Coagulation factor XIII B chain	50
P15144	ANPEP	AMPN_HUMAN	Aminopeptidase N	50
P26038	MSN	MOES_HUMAN	Moesin	50
P35908	KRT2	K22E_HUMAN	Keratin, type II cytoskeletal 2 epidermal	50
Q08380	LGALS3BP	LG3BP_HUMAN	Galectin-3-binding protein	50
Q14766;Q14766-4	LTBP1	LTBP1_HUMAN	Latent-transforming growth factor beta-binding protein 1;Isoform 4 of Latent-transforming growth factor beta-binding protein 1	50
P98161;P98161-3	PKD1	PKD1_HUMAN	Polycystin-1;Isoform 3 of Polycystin-1	49
P11021	HSPA5	GRP78_HUMAN	78 kDa glucose-regulated protein	48
P14618	PKM	KPYM_HUMAN	Pyruvate kinase PKM	48
P02790	HPX	HEMO_HUMAN	Hemopexin	47
P10909;P10909-2;P10909-4;P10909-5	CLU	CLUS_HUMAN	Clusterin;Isoform 2 of Clusterin;Isoform 4 of Clusterin;Isoform 5 of Clusterin	47
A0A087WUZ3;Q01082	SPTBN1	A0A087WUZ3_HUMAN;SPTB2_HUMAN	Spectrin beta chain, non-erythrocytic 1;Spectrin beta chain, non-erythrocytic 1	46
P04220		MUCB_HUMAN	Ig mu heavy chain disease protein	46
Q14204	DYNC1H1	DYHC1_HUMAN	Cytoplasmic dynein 1 heavy chain 1	46
P12109	COL6A1	CO6A1_HUMAN	Collagen alpha-1(VI) chain	45
P13647	KRT5	K2C5_HUMAN	Keratin, type II cytoskeletal 5	45
P35443	THBS4	TSP4_HUMAN	Thrombospondin-4	45
P35527	KRT9	K1C9_HUMAN	Keratin, type I cytoskeletal 9	45
O00187	MASP2	MASP2_HUMAN	Mannan-binding lectin serine protease 2	44
O00468-6	AGRN	AGRIN_HUMAN	Isoform 6 of Agrin	44
P00734	F2	THRB_HUMAN	Prothrombin	44
P01008	SERPINC1	ANT3_HUMAN	Antithrombin-III	44
O43866	CD5L	CD5L_HUMAN	CD5 antigen-like	43
O75083	WDR1	WDR1_HUMAN	WD repeat-containing protein 1	43
P55072	VCP	TERA_HUMAN	Transitional endoplasmic reticulum ATPase	43
D6RGG3;Q99715	COL12A1	D6RGG3_HUMAN;COCA1_HUMAN	Collagen alpha-1(XII) chain	42
Q06033;Q06033-2	ITIH3	ITIH3_HUMAN	Inter-alpha-trypsin inhibitor heavy chain H3;Isoform 2 of Inter-alpha-trypsin inhibitor heavy chain H3	42
A0A0A0MS08;P01857	IGHG1	A0A0A0MS08_HUMAN;IGHG1_HUMAN	Ig gamma-1 chain C region (Fragment);Ig gamma-1 chain C region	41
P04196	HRG	HRG_HUMAN	Histidine-rich glycoprotein	41
P13645	KRT10	K1C10_HUMAN	Keratin, type I cytoskeletal 10	41
P60709	ACTB	ACTB_HUMAN	Actin, cytoplasmic 1	41
Q6V0I7;Q6V0I7-3	FAT4	FAT4_HUMAN	Protocadherin Fat 4;Isoform 3 of Protocadherin Fat 4	41
Q9NYU2;Q9NYU2-2	UGGT1	UGGG1_HUMAN	UDP-glucose:glycoprotein glucosyltransferase 1;Isoform 2 of UDP-glucose:glycoprotein glucosyltransferase 1	41
P02748	C9	CO9_HUMAN	Complement component C9	40
P68363	TUBA1B	TBA1B_HUMAN	Tubulin alpha-1B chain	40
Q01518;Q01518-2	CAP1	CAP1_HUMAN	Adenylyl cyclase-associated protein 1;Isoform 2 of Adenylyl cyclase-associated protein 1	40
Q9UQP3	TNN	TENN_HUMAN	Tenascin-N	40
O75882;O75882-2	ATRN	ATRN_HUMAN	Attractin;Isoform 2 of Attractin	39
P12110	COL6A2	CO6A2_HUMAN	Collagen alpha-2(VI) chain	39
P16284;P16284-2;P16284-3	PECAM1	PECA1_HUMAN	Platelet endothelial cell adhesion molecule;Isoform Delta12 of Platelet endothelial cell adhesion molecule;Isoform Delta13 of Platelet endothelial cell adhesion molecule	39
G3XAP6;P49747	COMP	G3XAP6_HUMAN;COMP_HUMAN	Cartilage oligomeric matrix protein	38
P53396	ACLY	ACLY_HUMAN	ATP-citrate synthase	38
Q02818	NUCB1	NUCB1_HUMAN	Nucleobindin-1	38
P80108	GPLD1	PHLD_HUMAN	Phosphatidylinositol-glycan-specific phospholipase D	37
Q15582	TGFBI	BGH3_HUMAN	Transforming growth factor-beta-induced protein ig-h3	37
Q92626	PXDN	PXDN_HUMAN	Peroxidasin homolog	37
Q9UHG3	PCYOX1	PCYOX_HUMAN	Prenylcysteine oxidase 1	37
P02760	AMBP	AMBP_HUMAN	Protein AMBP	36
P04040	CAT	CATA_HUMAN	Catalase	36
P04075	ALDOA	ALDOA_HUMAN	Fructose-bisphosphate aldolase A	36
P05556	ITGB1	ITB1_HUMAN	Integrin beta-1	36
P07358	C8B	CO8B_HUMAN	Complement component C8 beta chain	36
P11142	HSPA8	HSP7C_HUMAN	Heat shock cognate 71 kDa protein	36
P07237	P4HB	PDIA1_HUMAN	Protein disulfide-isomerase	35
P13611-2	VCAN	CSPG2_HUMAN	Isoform V1 of Versican core protein	35
P55157	MTTP	MTP_HUMAN	Microsomal triglyceride transfer protein large subunit	35
Q14644	RASA3	RASA3_HUMAN	Ras GTPase-activating protein 3	35
Q14697	GANAB	GANAB_HUMAN	Neutral alpha-glucosidase AB	35
Q15833	STXBP2	STXB2_HUMAN	Syntaxin-binding protein 2	35
Q9UM47	NOTCH3	NOTC3_HUMAN	Neurogenic locus notch homolog protein 3	35
A0A0A0MTH3;Q13418	ILK	A0A0A0MTH3_HUMAN;ILK_HUMAN	Integrin-linked protein kinase	34
P01871	IGHM	IGHM_HUMAN	Ig mu chain C region	34
P30101	PDIA3	PDIA3_HUMAN	Protein disulfide-isomerase A3	34
Q13813;Q13813-3	SPTAN1	SPTN1_HUMAN	Spectrin alpha chain, non-erythrocytic 1;Isoform 3 of Spectrin alpha chain, non-erythrocytic 1	34
Q14764	MVP	MVP_HUMAN	Major vault protein	34
H0YMD1;J3KMZ9;P01130;P01130-5	LDLR	H0YMD1_HUMAN;J3KMZ9_HUMAN;LDLR_HUMAN;LDLR_HUMAN	Low-density lipoprotein receptor;Low-density lipoprotein receptor (Fragment);Low-density lipoprotein receptor;Isoform 5 of Low-density lipoprotein receptor	33
P04004	VTN	VTNC_HUMAN	Vitronectin	33
P06753-2	TPM3	TPM3_HUMAN	Isoform 2 of Tropomyosin alpha-3 chain	33
P11171;P11171-2;P11171-3;Q4VB86	EPB41	41_HUMAN;41_HUMAN;41_HUMAN;Q4VB86_HUMAN	Protein 4.1;Isoform 2 of Protein 4.1;Isoform 3 of Protein 4.1;EPB41 protein	33
Q13093	PLA2G7	PAFA_HUMAN	Platelet-activating factor acetylhydrolase	33
Q8NBP7	PCSK9	PCSK9_HUMAN	Proprotein convertase subtilisin/kexin type 9	33
Q8WUJ3	CEMIP	CEMIP_HUMAN	Cell migration-inducing and hyaluronan-binding protein	33
Q8WUM4	PDCD6IP	PDC6I_HUMAN	Programmed cell death 6-interacting protein	33
Q9H4B7	TUBB1	TBB1_HUMAN	Tubulin beta-1 chain	33
Q9ULI3	HEG1	HEG1_HUMAN	Protein HEG homolog 1	33
A0A0G2JH68;A0A140T8Z0;O60610;O60610-2;O60610-3	DIAPH1	A0A0G2JH68_HUMAN;A0A140T8Z0_HUMAN;DIAP1_HUMAN;DIAP1_HUMAN;DIAP1_HUMAN	Protein diaphanous homolog 1;Protein diaphanous homolog 1;Protein diaphanous homolog 1;Isoform 2 of Protein diaphanous homolog 1;Isoform 3 of Protein diaphanous homolog 1	32
P04217	A1BG	A1BG_HUMAN	Alpha-1B-glycoprotein	32
P04406	GAPDH	G3P_HUMAN	Glyceraldehyde-3-phosphate dehydrogenase	32
P07357	C8A	CO8A_HUMAN	Complement component C8 alpha chain	32
Q12913	PTPRJ	PTPRJ_HUMAN	Receptor-type tyrosine-protein phosphatase eta	32
Q8NI99	ANGPTL6	ANGL6_HUMAN	Angiopoietin-related protein 6	32
A0A024R571;Q9H4M9	EHD1	A0A024R571_HUMAN;EHD1_HUMAN	EH domain-containing protein 1	31
A0A0C4DFP6;Q9NQ79;Q9NQ79-2	CRTAC1	A0A0C4DFP6_HUMAN;CRAC1_HUMAN;CRAC1_HUMAN	Cartilage acidic protein 1;Cartilage acidic protein 1;Isoform 2 of Cartilage acidic protein 1	31
P05155;P05155-3	SERPING1	IC1_HUMAN	Plasma protease C1 inhibitor;Isoform 3 of Plasma protease C1 inhibitor	31
P08567	PLEK	PLEK_HUMAN	Pleckstrin	31
P23142	FBLN1	FBLN1_HUMAN	Fibulin-1	31
P48059	LIMS1	LIMS1_HUMAN	LIM and senescent cell antigen-like-containing domain protein 1	31
P63104	YWHAZ	1433Z_HUMAN	14-3-3 protein zeta/delta	31
A0A0C4DFX3;Q9Y6C2	EMILIN1	A0A0C4DFX3_HUMAN;EMIL1_HUMAN	EMILIN-1	30
A0A0G2JMB2	IGHA2	A0A0G2JMB2_HUMAN	Ig alpha-2 chain C region (Fragment)	30
E7ETH0;G3XAM2;P05156	CFI	E7ETH0_HUMAN;G3XAM2_HUMAN;CFAI_HUMAN	Complement factor I	30
P06733	ENO1	ENOA_HUMAN	Alpha-enolase	30
P68371	TUBB4B	TBB4B_HUMAN	Tubulin beta-4B chain	30
Q15063-3	POSTN	POSTN_HUMAN	Isoform 3 of Periostin	30
A0A0D9SFK2;Q92614;Q92614-4	MYO18A	A0A0D9SFK2_HUMAN;MY18A_HUMAN;MY18A_HUMAN	Unconventional myosin-XVIIIa;Unconventional myosin-XVIIIa;Isoform 4 of Unconventional myosin-XVIIIa	29
E7EQB2;E7ER44;P02788;P02788-2	LTF	E7EQB2_HUMAN;E7ER44_HUMAN;TRFL_HUMAN;TRFL_HUMAN	Lactotransferrin (Fragment);Lactotransferrin;Lactotransferrin;Isoform DeltaLf of Lactotransferrin	29
P00558	PGK1	PGK1_HUMAN	Phosphoglycerate kinase 1	29
P00748	F12	FA12_HUMAN	Coagulation factor XII	29
P01859	IGHG2	IGHG2_HUMAN	Ig gamma-2 chain C region	29
P05546	SERPIND1	HEP2_HUMAN	Heparin cofactor 2	29
P07384	CAPN1	CAN1_HUMAN	Calpain-1 catalytic subunit	29
Q01813	PFKP	PFKAP_HUMAN	ATP-dependent 6-phosphofructokinase, platelet type	29
Q15485	FCN2	FCN2_HUMAN	Ficolin-2	29
Q9BXR6	CFHR5	FHR5_HUMAN	Complement factor H-related protein 5	29
A0A087WYS1;E7EUC7;Q16851;Q16851-2	UGP2	A0A087WYS1_HUMAN;E7EUC7_HUMAN;UGPA_HUMAN;UGPA_HUMAN	UTP--glucose-1-phosphate uridylyltransferase;UTP--glucose-1-phosphate uridylyltransferase;UTP--glucose-1-phosphate uridylyltransferase;Isoform 2 of UTP--glucose-1-phosphate uridylyltransferase	28
G3XAK1;P26927	MST1	G3XAK1_HUMAN;HGFL_HUMAN	Hepatocyte growth factor-like protein	28
O75636	FCN3	FCN3_HUMAN	Ficolin-3	28
P00739	HPR	HPTR_HUMAN	Haptoglobin-related protein	28
P01011	SERPINA3	AACT_HUMAN	Alpha-1-antichymotrypsin	28
P02452	COL1A1	CO1A1_HUMAN	Collagen alpha-1(I) chain	28
P02538	KRT6A	K2C6A_HUMAN	Keratin, type II cytoskeletal 6A	28
P02749	APOH	APOH_HUMAN	Beta-2-glycoprotein 1	28
P35241;P35241-5	RDX	RADI_HUMAN	Radixin;Isoform 5 of Radixin	28
Q16610	ECM1	ECM1_HUMAN	Extracellular matrix protein 1	28
Q6Q788	APOA5	APOA5_HUMAN	Apolipoprotein A-V	28
Q7Z7G0	ABI3BP	TARSH_HUMAN	Target of Nesh-SH3	28
A0A0G2JIW1;P0DMV8;P0DMV9	HSPA1B;HSPA1A;HSPA1B	A0A0G2JIW1_HUMAN;HS71A_HUMAN;HS71B_HUMAN	Heat shock 70 kDa protein 1B;Heat shock 70 kDa protein 1A;Heat shock 70 kDa protein 1B	27
O15230	LAMA5	LAMA5_HUMAN	Laminin subunit alpha-5	27
P17301	ITGA2	ITA2_HUMAN	Integrin alpha-2	27
P20851-2	C4BPB	C4BPB_HUMAN	Isoform 2 of C4b-binding protein beta chain	27
P35858;P35858-2	IGFALS	ALS_HUMAN	Insulin-like growth factor-binding protein complex acid labile subunit;Isoform 2 of Insulin-like growth factor-binding protein complex acid labile subunit	27
P69905	HBA1	HBA_HUMAN	Hemoglobin subunit alpha	27
A0A087WTA8;P08123	COL1A2	A0A087WTA8_HUMAN;CO1A2_HUMAN	Collagen alpha-2(I) chain	26
A0A087X1T7;E7EX88;H0YM81	ACAN	A0A087X1T7_HUMAN;E7EX88_HUMAN;H0YM81_HUMAN	Aggrecan core protein	26
E7EMK3;J3QLD9;Q14254	FLOT2	E7EMK3_HUMAN;J3QLD9_HUMAN;FLOT2_HUMAN	Flotillin-2	26
F8VPD4;P27708	CAD	F8VPD4_HUMAN;PYR1_HUMAN	CAD protein	26
O14672	ADAM10	ADA10_HUMAN	Disintegrin and metalloproteinase domain-containing protein 10	26
P08697	SERPINF2	A2AP_HUMAN	Alpha-2-antiplasmin	26
P29622	SERPINA4	KAIN_HUMAN	Kallistatin	26
Q16706	MAN2A1	MA2A1_HUMAN	Alpha-mannosidase 2	26
Q9UKX5;Q9UKX5-2	ITGA11	ITA11_HUMAN	Integrin alpha-11;Isoform 2 of Integrin alpha-11	26
Q9ULV4;Q9ULV4-2;Q9ULV4-3	CORO1C	COR1C_HUMAN	Coronin-1C;Isoform 2 of Coronin-1C;Isoform 3 of Coronin-1C	26
E7EX90;Q14203;Q14203-3;Q14203-4;Q14203-6	DCTN1	E7EX90_HUMAN;DCTN1_HUMAN;DCTN1_HUMAN;DCTN1_HUMAN;DCTN1_HUMAN	Dynactin subunit 1;Dynactin subunit 1;Isoform 3 of Dynactin subunit 1;Isoform 4 of Dynactin subunit 1;Isoform 6 of Dynactin subunit 1	25
O75955	FLOT1	FLOT1_HUMAN	Flotillin-1	25
P17987	TCP1	TCPA_HUMAN	T-complex protein 1 subunit alpha	25
P25311	AZGP1	ZA2G_HUMAN	Zinc-alpha-2-glycoprotein	25
Q14520;Q14520-2	HABP2	HABP2_HUMAN	Hyaluronan-binding protein 2;Isoform 2 of Hyaluronan-binding protein 2	25
Q15075	EEA1	EEA1_HUMAN	Early endosome antigen 1	25
O76074	PDE5A	PDE5A_HUMAN	cGMP-specific 3',5'-cyclic phosphodiesterase	24
O95810	SDPR	SDPR_HUMAN	Serum deprivation-response protein	24
P02730	SLC4A1	B3AT_HUMAN	Band 3 anion transport protein	24
P04899	GNAI2	GNAI2_HUMAN	Guanine nucleotide-binding protein G(i) subunit alpha-2	24
P07948	LYN	LYN_HUMAN	Tyrosine-protein kinase Lyn	24
P08779	KRT16	K1C16_HUMAN	Keratin, type I cytoskeletal 16	24
P10586;P10586-2	PTPRF	PTPRF_HUMAN	Receptor-type tyrosine-protein phosphatase F;Isoform 2 of Receptor-type tyrosine-protein phosphatase F	24
P11717	IGF2R	MPRI_HUMAN	Cation-independent mannose-6-phosphate receptor	24
P15169	CPN1	CBPN_HUMAN	Carboxypeptidase N catalytic chain	24
P18428	LBP	LBP_HUMAN	Lipopolysaccharide-binding protein	24
P50990	CCT8	TCPQ_HUMAN	T-complex protein 1 subunit theta	24
P78371;P78371-2	CCT2	TCPB_HUMAN	T-complex protein 1 subunit beta;Isoform 2 of T-complex protein 1 subunit beta	24
Q14126	DSG2	DSG2_HUMAN	Desmoglein-2	24
Q6YHK3	CD109	CD109_HUMAN	CD109 antigen	24
Q8IZF2;Q8IZF2-2	ADGRF5	AGRF5_HUMAN	Adhesion G protein-coupled receptor F5;Isoform 2 of Adhesion G protein-coupled receptor F5	24
Q8WWZ8	OIT3	OIT3_HUMAN	Oncoprotein-induced transcript 3 protein	24
Q9HDC9	APMAP	APMAP_HUMAN	Adipocyte plasma membrane-associated protein	24
G3V2W1;Q9UK55	SERPINA10	G3V2W1_HUMAN;ZPI_HUMAN	Protein Z-dependent protease inhibitor	23
O00602	FCN1	FCN1_HUMAN	Ficolin-1	23
O95445	APOM	APOM_HUMAN	Apolipoprotein M	23
P05067;P05067-11;P05067-7;P05067-8;P05067-9	APP	A4_HUMAN	Amyloid beta A4 protein;Isoform 11 of Amyloid beta A4 protein;Isoform L-APP733 of Amyloid beta A4 protein;Isoform APP751 of Amyloid beta A4 protein;Isoform L-APP752 of Amyloid beta A4 protein	23
P16452;P16452-2;P16452-3	EPB42	EPB42_HUMAN	Erythrocyte membrane protein band 4.2;Isoform Long of Erythrocyte membrane protein band 4.2;Isoform 3 of Erythrocyte membrane protein band 4.2	23
P18054	ALOX12	LOX12_HUMAN	Arachidonate 12-lipoxygenase, 12S-type	23
P19320;P19320-3	VCAM1	VCAM1_HUMAN	Vascular cell adhesion protein 1;Isoform 3 of Vascular cell adhesion protein 1	23
P23141;P23141-2;P23141-3	CES1	EST1_HUMAN	Liver carboxylesterase 1;Isoform 2 of Liver carboxylesterase 1;Isoform 3 of Liver carboxylesterase 1	23
P27169	PON1	PON1_HUMAN	Serum paraoxonase/arylesterase 1	23
P36955	SERPINF1	PEDF_HUMAN	Pigment epithelium-derived factor	23
P49368	CCT3	TCPG_HUMAN	T-complex protein 1 subunit gamma	23
P67936	TPM4	TPM4_HUMAN	Tropomyosin alpha-4 chain	23
Q04695	KRT17	K1C17_HUMAN	Keratin, type I cytoskeletal 17	23
Q15404	RSU1	RSU1_HUMAN	Ras suppressor protein 1	23
Q6UX71	PLXDC2	PXDC2_HUMAN	Plexin domain-containing protein 2	23
Q7L576	CYFIP1	CYFP1_HUMAN	Cytoplasmic FMR1-interacting protein 1	23
A0A0G2JM87;A0A0G2JR65	MUC2	A0A0G2JM87_HUMAN;A0A0G2JR65_HUMAN	Mucin-2	22
O00391	QSOX1	QSOX1_HUMAN	Sulfhydryl oxidase 1	22
P01591	JCHAIN	IGJ_HUMAN	Immunoglobulin J chain	22
P02042	HBD	HBD_HUMAN	Hemoglobin subunit delta	22
P05023;P05023-4	ATP1A1	AT1A1_HUMAN	Sodium/potassium-transporting ATPase subunit alpha-1;Isoform 4 of Sodium/potassium-transporting ATPase subunit alpha-1	22
P11413;P11413-2;P11413-3	G6PD	G6PD_HUMAN	Glucose-6-phosphate 1-dehydrogenase;Isoform Long of Glucose-6-phosphate 1-dehydrogenase;Isoform 3 of Glucose-6-phosphate 1-dehydrogenase	22
P16109;Q5R349	SELP	LYAM3_HUMAN;Q5R349_HUMAN	P-selectin;P-selectin (Fragment)	22
P17858	PFKL	PFKAL_HUMAN	ATP-dependent 6-phosphofructokinase, liver type	22
P30479	HLA-B	1B41_HUMAN	HLA class I histocompatibility antigen, B-41 alpha chain	22
P46531	NOTCH1	NOTC1_HUMAN	Neurogenic locus notch homolog protein 1	22
P47756-2	CAPZB	CAPZB_HUMAN	Isoform 2 of F-actin-capping protein subunit beta	22
P49746	THBS3	TSP3_HUMAN	Thrombospondin-3	22
P50552	VASP	VASP_HUMAN	Vasodilator-stimulated phosphoprotein	22
P61158	ACTR3	ARP3_HUMAN	Actin-related protein 3	22
Q00013	MPP1	EM55_HUMAN	55 kDa erythrocyte membrane protein	22
Q04756	HGFAC	HGFA_HUMAN	Hepatocyte growth factor activator	22
Q13576	IQGAP2	IQGA2_HUMAN	Ras GTPase-activating-like protein IQGAP2	22
Q9NZN3	EHD3	EHD3_HUMAN	EH domain-containing protein 3	22
A0A075B6K9;P0CG05	IGLC2	A0A075B6K9_HUMAN;LAC2_HUMAN	Ig lambda-2 chain C regions (Fragment);Ig lambda-2 chain C regions	21
A0A087WUS7;A0A0A0MS09;P01880;P01880-2	IGHD	A0A087WUS7_HUMAN;A0A0A0MS09_HUMAN;IGHD_HUMAN;IGHD_HUMAN	Ig delta chain C region;Ig delta chain C region (Fragment);Ig delta chain C region;Isoform 2 of Ig delta chain C region	21
B7Z4G8;F5GZ08;P51693;P51693-2	APLP1	B7Z4G8_HUMAN;F5GZ08_HUMAN;APLP1_HUMAN;APLP1_HUMAN	Amyloid-like protein 1;Amyloid-like protein 1;Amyloid-like protein 1;Isoform 2 of Amyloid-like protein 1	21
P01834	IGKC	IGKC_HUMAN	Ig kappa chain C region	21
P02747	C1QC	C1QC_HUMAN	Complement C1q subcomponent subunit C	21
P02763	ORM1	A1AG1_HUMAN	Alpha-1-acid glycoprotein 1	21
P11226	MBL2	MBL2_HUMAN	Mannose-binding protein C	21
P11678	EPX	PERE_HUMAN	Eosinophil peroxidase	21
P48740-2	MASP1	MASP1_HUMAN	Isoform 2 of Mannan-binding lectin serine protease 1	21
P49327	FASN	FAS_HUMAN	Fatty acid synthase	21
P50991	CCT4	TCPD_HUMAN	T-complex protein 1 subunit delta	21
Q08830	FGL1	FGL1_HUMAN	Fibrinogen-like protein 1	21
Q13642-1	FHL1	FHL1_HUMAN	Isoform 1 of Four and a half LIM domains protein 1	21
Q16181	SEPT7	SEPT7_HUMAN	Septin-7	21
Q9BWP8;Q9BWP8-10;Q9BWP8-2;Q9BWP8-3;Q9BWP8-4;Q9BWP8-5;Q9BWP8-6;Q9BWP8-7;Q9BWP8-8;Q9BWP8-9	COLEC11	COL11_HUMAN	Collectin-11;Isoform 10 of Collectin-11;Isoform 2 of Collectin-11;Isoform 3 of Collectin-11;Isoform 4 of Collectin-11;Isoform 5 of Collectin-11;Isoform 6 of Collectin-11;Isoform 7 of Collectin-11;Isoform 8 of Collectin-11;Isoform 9 of Collectin-11	21
Q9BXN1	ASPN	ASPN_HUMAN	Asporin	21
A0A0A0MQS9;A0A0A0MTC7;Q16363;Q16363-2	LAMA4	A0A0A0MQS9_HUMAN;A0A0A0MTC7_HUMAN;LAMA4_HUMAN;LAMA4_HUMAN	Laminin subunit alpha-4;Laminin subunit alpha-4;Laminin subunit alpha-4;Isoform 2 of Laminin subunit alpha-4	20
A0A0A0MT22;P08575;P08575-2;X6R433	PTPRC	A0A0A0MT22_HUMAN;PTPRC_HUMAN;PTPRC_HUMAN;X6R433_HUMAN	Protein tyrosine phosphatase, receptor type, C, isoform CRA_d;Receptor-type tyrosine-protein phosphatase C;Isoform 2 of Receptor-type tyrosine-protein phosphatase C;Receptor-type tyrosine-protein phosphatase C	20
A0A0C4DGZ8;P07359	GP1BA	A0A0C4DGZ8_HUMAN;GP1BA_HUMAN	Glycoprotein Ib (Platelet), alpha polypeptide;Platelet glycoprotein Ib alpha chain	20
A0A140T913;A0A140T9I0;A0A140T9X5;P01892	HLA-A	A0A140T913_HUMAN;A0A140T9I0_HUMAN;A0A140T9X5_HUMAN;1A02_HUMAN	HLA class I histocompatibility antigen, A-3 alpha chain;HLA class I histocompatibility antigen, A-3 alpha chain (Fragment);HLA class I histocompatibility antigen, A-3 alpha chain (Fragment);HLA class I histocompatibility antigen, A-2 alpha chain	20
E7EU05;P16671	CD36	E7EU05_HUMAN;CD36_HUMAN	Platelet glycoprotein 4 (Fragment);Platelet glycoprotein 4	20
O15143	ARPC1B	ARC1B_HUMAN	Actin-related protein 2/3 complex subunit 1B	20
P01854	IGHE	IGHE_HUMAN	Ig epsilon chain C region	20
P06276	BCHE	CHLE_HUMAN	Cholinesterase	20
P08238	HSP90AB1	HS90B_HUMAN	Heat shock protein HSP 90-beta	20
P31146	CORO1A	COR1A_HUMAN	Coronin-1A	20
P48643	CCT5	TCPE_HUMAN	T-complex protein 1 subunit epsilon	20
P60174;P60174-1	TPI1	TPIS_HUMAN	Triosephosphate isomerase;Isoform 2 of Triosephosphate isomerase	20
P60660-2	MYL6	MYL6_HUMAN	Isoform Smooth muscle of Myosin light polypeptide 6	20
P62873	GNB1	GBB1_HUMAN	Guanine nucleotide-binding protein G(I)/G(S)/G(T) subunit beta-1	20
Q02952;Q02952-2;Q02952-3	AKAP12	AKA12_HUMAN	A-kinase anchor protein 12;Isoform 2 of A-kinase anchor protein 12;Isoform 3 of A-kinase anchor protein 12	20
Q96PD5	PGLYRP2	PGRP2_HUMAN	N-acetylmuramoyl-L-alanine amidase	20
Q9H2K8	TAOK3	TAOK3_HUMAN	Serine/threonine-protein kinase TAO3	20
Q9Y6Z7	COLEC10	COL10_HUMAN	Collectin-10	20
O00299	CLIC1	CLIC1_HUMAN	Chloride intracellular channel protein 1	19
O00560-2	SDCBP	SDCB1_HUMAN	Isoform 2 of Syntenin-1	19
O43149	ZZEF1	ZZEF1_HUMAN	Zinc finger ZZ-type and EF-hand domain-containing protein 1	19
O43707	ACTN4	ACTN4_HUMAN	Alpha-actinin-4	19
P00742	F10	FA10_HUMAN	Coagulation factor X	19
P01019	AGT	ANGT_HUMAN	Angiotensinogen	19
P01860	IGHG3	IGHG3_HUMAN	Ig gamma-3 chain C region	19
P07737	PFN1	PROF1_HUMAN	Profilin-1	19
P11597	CETP	CETP_HUMAN	Cholesteryl ester transfer protein	19
P14625	HSP90B1	ENPL_HUMAN	Endoplasmin	19
P15924	DSP	DESP_HUMAN	Desmoplakin	19
P23528	CFL1	COF1_HUMAN	Cofilin-1	19
P40197	GP5	GPV_HUMAN	Platelet glycoprotein V	19
P61160	ACTR2	ARP2_HUMAN	Actin-related protein 2	19
Q08431	MFGE8	MFGM_HUMAN	Lactadherin	19
Q15942	ZYX	ZYX_HUMAN	Zyxin	19
Q5T447	HECTD3	HECD3_HUMAN	E3 ubiquitin-protein ligase HECTD3	19
Q86YZ3	HRNR	HORN_HUMAN	Hornerin	19
Q8N392	ARHGAP18	RHG18_HUMAN	Rho GTPase-activating protein 18	19
A0A087X054;Q9Y4L1	HYOU1	A0A087X054_HUMAN;HYOU1_HUMAN	Hypoxia up-regulated protein 1	18
D6RER5;D6RGI3;Q9NVA2	SEPT11	D6RER5_HUMAN;D6RGI3_HUMAN;SEP11_HUMAN	Septin-11;Septin 11, isoform CRA_b;Septin-11	18
K7ER74	APOC4-APOC2	K7ER74_HUMAN	Protein APOC4-APOC2	18
O00139-2	KIF2A	KIF2A_HUMAN	Isoform 2 of Kinesin-like protein KIF2A	18
O00339	MATN2	MATN2_HUMAN	Matrilin-2	18
O00533;O00533-2	CHL1	NCHL1_HUMAN	Neural cell adhesion molecule L1-like protein;Isoform 2 of Neural cell adhesion molecule L1-like protein	18
P00915	CA1	CAH1_HUMAN	Carbonic anhydrase 1	18
P01137	TGFB1	TGFB1_HUMAN	Transforming growth factor beta-1	18
P02652;V9GYM3	APOA2	APOA2_HUMAN;V9GYM3_HUMAN	Apolipoprotein A-II	18
P02750	LRG1	A2GL_HUMAN	Leucine-rich alpha-2-glycoprotein	18
P02765	AHSG	FETUA_HUMAN	Alpha-2-HS-glycoprotein	18
P05090	APOD	APOD_HUMAN	Apolipoprotein D	18
P05164;P05164-2;P05164-3	MPO	PERM_HUMAN	Myeloperoxidase;Isoform H14 of Myeloperoxidase;Isoform H7 of Myeloperoxidase	18
P05771-2	PRKCB	KPCB_HUMAN	Isoform Beta-II of Protein kinase C beta type	18
P12931;P12931-2	SRC	SRC_HUMAN	Proto-oncogene tyrosine-protein kinase Src;Isoform 2 of Proto-oncogene tyrosine-protein kinase Src	18
P17927	CR1	CR1_HUMAN	Complement receptor type 1	18
P21980	TGM2	TGM2_HUMAN	Protein-glutamine gamma-glutamyltransferase 2	18
P27918	CFP	PROP_HUMAN	Properdin	18
P29401	TKT	TKT_HUMAN	Transketolase	18
P37802	TAGLN2	TAGL2_HUMAN	Transgelin-2	18
P50395	GDI2	GDIB_HUMAN	Rab GDP dissociation inhibitor beta	18
P50995;P50995-2	ANXA11	ANX11_HUMAN	Annexin A11;Isoform 2 of Annexin A11	18
P61224	RAP1B	RAP1B_HUMAN	Ras-related protein Rap-1b	18
Q04721	NOTCH2	NOTC2_HUMAN	Neurogenic locus notch homolog protein 2	18
Q96KN2	CNDP1	CNDP1_HUMAN	Beta-Ala-His dipeptidase	18
Q99832	CCT7	TCPH_HUMAN	T-complex protein 1 subunit eta	18
Q9H0U4	RAB1B	RAB1B_HUMAN	Ras-related protein Rab-1B	18
A0A096LPE2	SAA2-SAA4	A0A096LPE2_HUMAN	Protein SAA2-SAA4	17
A0A0A0MSV6	C1QB	A0A0A0MSV6_HUMAN	Complement C1q subcomponent subunit B (Fragment)	17
A0A0B4J1Y9	IGHV3-72	A0A0B4J1Y9_HUMAN	Protein IGHV3-72 (Fragment)	17
A0A1B0GTW1;Q9UDY2;Q9UDY2-3;Q9UDY2-6;Q9UDY2-7	TJP2	A0A1B0GTW1_HUMAN;ZO2_HUMAN;ZO2_HUMAN;ZO2_HUMAN;ZO2_HUMAN	Tight junction protein ZO-2;Tight junction protein ZO-2;Isoform C1 of Tight junction protein ZO-2;Isoform 6 of Tight junction protein ZO-2;Isoform 7 of Tight junction protein ZO-2	17
A6NMZ7	COL6A6	CO6A6_HUMAN	Collagen alpha-6(VI) chain	17
E7EQR4;P15311	EZR	E7EQR4_HUMAN;EZRI_HUMAN	Ezrin	17
O15117-2;O15117-3	FYB	FYB_HUMAN	Isoform FYB-130 of FYN-binding protein;Isoform 3 of FYN-binding protein	17
O15144	ARPC2	ARPC2_HUMAN	Actin-related protein 2/3 complex subunit 2	17
P00491	PNP	PNPH_HUMAN	Purine nucleoside phosphorylase	17
P01772	IGHV3-33	HV333_HUMAN	Immunoglobulin heavy variable 3-33	17
P01861	IGHG4	IGHG4_HUMAN	Ig gamma-4 chain C region	17
P02766	TTR	TTHY_HUMAN	Transthyretin	17
P05107	ITGB2	ITB2_HUMAN	Integrin beta-2	17
P07900;P07900-2	HSP90AA1	HS90A_HUMAN	Heat shock protein HSP 90-alpha;Isoform 2 of Heat shock protein HSP 90-alpha	17
P13796	LCP1	PLSL_HUMAN	Plastin-2	17
P23471;P23471-2	PTPRZ1	PTPRZ_HUMAN	Receptor-type tyrosine-protein phosphatase zeta;Isoform 2 of Receptor-type tyrosine-protein phosphatase zeta	17
P30041	PRDX6	PRDX6_HUMAN	Peroxiredoxin-6	17
P39060;P39060-1;P39060-2	COL18A1	COIA1_HUMAN	Collagen alpha-1(XVIII) chain;Isoform 2 of Collagen alpha-1(XVIII) chain;Isoform 3 of Collagen alpha-1(XVIII) chain	17
P40227	CCT6A	TCPZ_HUMAN	T-complex protein 1 subunit zeta	17
P50148	GNAQ	GNAQ_HUMAN	Guanine nucleotide-binding protein G(q) subunit alpha	17
P52566	ARHGDIB	GDIR2_HUMAN	Rho GDP-dissociation inhibitor 2	17
Q06830	PRDX1	PRDX1_HUMAN	Peroxiredoxin-1	17
Q13561;Q13561-2;Q13561-3	DCTN2	DCTN2_HUMAN	Dynactin subunit 2;Isoform 2 of Dynactin subunit 2;Isoform 3 of Dynactin subunit 2	17
Q27J81;Q27J81-2	INF2	INF2_HUMAN	Inverted formin-2;Isoform 2 of Inverted formin-2	17
Q6UVK1	CSPG4	CSPG4_HUMAN	Chondroitin sulfate proteoglycan 4	17
Q70J99	UNC13D	UN13D_HUMAN	Protein unc-13 homolog D	17
Q7Z7M0	MEGF8	MEGF8_HUMAN	Multiple epidermal growth factor-like domains protein 8	17
A0A087X188;Q9UBW5	BIN2	A0A087X188_HUMAN;BIN2_HUMAN	Bridging integrator 2	16
A0A0A0MRT6;B6VEX4;Q8IZP0;Q8IZP0-10;Q8IZP0-2;Q8IZP0-3;Q8IZP0-4;Q8IZP0-5;Q8IZP0-6;Q8IZP0-7;Q8IZP0-8;Q8IZP0-9	ABI1	A0A0A0MRT6_HUMAN;B6VEX4_HUMAN;ABI1_HUMAN;ABI1_HUMAN;ABI1_HUMAN;ABI1_HUMAN;ABI1_HUMAN;ABI1_HUMAN;ABI1_HUMAN;ABI1_HUMAN;ABI1_HUMAN;ABI1_HUMAN	Abl interactor 1;Abl interactor 1;Abl interactor 1;Isoform 10 of Abl interactor 1;Isoform 2 of Abl interactor 1;Isoform 3 of Abl interactor 1;Isoform 4 of Abl interactor 1;Isoform 5 of Abl interactor 1;Isoform 6 of Abl interactor 1;Isoform 7 of Abl interactor 1;Isoform 8 of Abl interactor 1;Isoform 9 of Abl interactor 1	16
O15031	PLXNB2	PLXB2_HUMAN	Plexin-B2	16
P02654	APOC1	APOC1_HUMAN	Apolipoprotein C-I	16
P02745	C1QA	C1QA_HUMAN	Complement C1q subcomponent subunit A	16
P02753;Q5VY30	RBP4	RET4_HUMAN;Q5VY30_HUMAN	Retinol-binding protein 4;Retinol binding protein 4, plasma, isoform CRA_b	16
P08311	CTSG	CATG_HUMAN	Cathepsin G	16
P09172	DBH	DOPO_HUMAN	Dopamine beta-hydroxylase	16
P10644	PRKAR1A	KAP0_HUMAN	cAMP-dependent protein kinase type I-alpha regulatory subunit	16
P11215;P11215-2	ITGAM	ITAM_HUMAN	Integrin alpha-M;Isoform 2 of Integrin alpha-M	16
P11216	PYGB	PYGB_HUMAN	Glycogen phosphorylase, brain form	16
P22792	CPN2	CPN2_HUMAN	Carboxypeptidase N subunit 2	16
P23634;P23634-6;P23634-7;P23634-8	ATP2B4	AT2B4_HUMAN	Plasma membrane calcium-transporting ATPase 4;Isoform XB of Plasma membrane calcium-transporting ATPase 4;Isoform ZB of Plasma membrane calcium-transporting ATPase 4;Isoform ZD of Plasma membrane calcium-transporting ATPase 4	16
P27487	DPP4	DPP4_HUMAN	Dipeptidyl peptidase 4	16
P54920	NAPA	SNAA_HUMAN	Alpha-soluble NSF attachment protein	16
P55058	PLTP	PLTP_HUMAN	Phospholipid transfer protein	16
P58335-4	ANTXR2	ANTR2_HUMAN	Isoform 4 of Anthrax toxin receptor 2	16
P61106	RAB14	RAB14_HUMAN	Ras-related protein Rab-14	16
P68871	HBB	HBB_HUMAN	Hemoglobin subunit beta	16
Q13464	ROCK1	ROCK1_HUMAN	Rho-associated protein kinase 1	16
Q14515;Q14515-2	SPARCL1	SPRL1_HUMAN	SPARC-like protein 1;Isoform 2 of SPARC-like protein 1	16
Q6ZNJ1;Q6ZNJ1-2;Q6ZNJ1-3	NBEAL2	NBEL2_HUMAN	Neurobeachin-like protein 2;Isoform 2 of Neurobeachin-like protein 2;Isoform 3 of Neurobeachin-like protein 2	16
Q76LX8	ADAMTS13	ATS13_HUMAN	A disintegrin and metalloproteinase with thrombospondin motifs 13	16
Q7LDG7;Q7LDG7-4	RASGRP2	GRP2_HUMAN	RAS guanyl-releasing protein 2;Isoform 4 of RAS guanyl-releasing protein 2	16
Q8IZ83	ALDH16A1	A16A1_HUMAN	Aldehyde dehydrogenase family 16 member A1	16
Q93084;Q93084-2;Q93084-3;Q93084-4;Q93084-5;Q93084-6;Q93084-7	ATP2A3	AT2A3_HUMAN	Sarcoplasmic/endoplasmic reticulum calcium ATPase 3;Isoform SERCA3A of Sarcoplasmic/endoplasmic reticulum calcium ATPase 3;Isoform SERCA3C of Sarcoplasmic/endoplasmic reticulum calcium ATPase 3;Isoform SERCA3G of Sarcoplasmic/endoplasmic reticulum calcium ATPase 3;Isoform SERCA3E of Sarcoplasmic/endoplasmic reticulum calcium ATPase 3;Isoform SERCA3D of Sarcoplasmic/endoplasmic reticulum calcium ATPase 3;Isoform SERCA3F of Sarcoplasmic/endoplasmic reticulum calcium ATPase 3	16
Q9HCL0;Q9HCL0-2	PCDH18	PCD18_HUMAN	Protocadherin-18;Isoform 2 of Protocadherin-18	16
Q9Y613	FHOD1	FHOD1_HUMAN	FH1/FH2 domain-containing protein 1	16
Q9Y624	F11R	JAM1_HUMAN	Junctional adhesion molecule A	16
A0A0A0MRE5;Q9ULH1	ASAP1	A0A0A0MRE5_HUMAN;ASAP1_HUMAN	Arf-GAP with SH3 domain, ANK repeat and PH domain-containing protein 1;Arf-GAP with SH3 domain, ANK repeat and PH domain-containing protein 1	15
A0A0C4DH43		A0A0C4DH43_HUMAN	Uncharacterized protein (Fragment)	15
C9J2C0;Q9NY65	TUBA8	C9J2C0_HUMAN;TBA8_HUMAN	Tubulin alpha chain (Fragment);Tubulin alpha-8 chain	15
F5H6E2;O00159;O00159-2;O00159-3	MYO1C	F5H6E2_HUMAN;MYO1C_HUMAN;MYO1C_HUMAN;MYO1C_HUMAN	Unconventional myosin-Ic;Unconventional myosin-Ic;Isoform 2 of Unconventional myosin-Ic;Isoform 3 of Unconventional myosin-Ic	15
J3KNB4;P49913	CAMP	J3KNB4_HUMAN;CAMP_HUMAN	Cathelicidin antimicrobial peptide	15
O14745	SLC9A3R1	NHRF1_HUMAN	Na(+)/H(+) exchange regulatory cofactor NHE-RF1	15
O94804	STK10	STK10_HUMAN	Serine/threonine-protein kinase 10	15
P04745	AMY1A	AMY1_HUMAN	Alpha-amylase 1	15
P05109	S100A8	S10A8_HUMAN	Protein S100-A8	15
P08473	MME	NEP_HUMAN	Neprilysin	15
P14151;P14151-2	SELL	LYAM1_HUMAN	L-selectin;Isoform 2 of L-selectin	15
P29350;P29350-3;P29350-4	PTPN6	PTN6_HUMAN	Tyrosine-protein phosphatase non-receptor type 6;Isoform 2 of Tyrosine-protein phosphatase non-receptor type 6;Isoform 4 of Tyrosine-protein phosphatase non-receptor type 6	15
P32119	PRDX2	PRDX2_HUMAN	Peroxiredoxin-2	15
P33151	CDH5	CADH5_HUMAN	Cadherin-5	15
P38606;P38606-2	ATP6V1A	VATA_HUMAN	V-type proton ATPase catalytic subunit A;Isoform 2 of V-type proton ATPase catalytic subunit A	15
P41240	CSK	CSK_HUMAN	Tyrosine-protein kinase CSK	15
P62937	PPIA	PPIA_HUMAN	Peptidyl-prolyl cis-trans isomerase A	15
P69891	HBG1	HBG1_HUMAN	Hemoglobin subunit gamma-1	15
P78417	GSTO1	GSTO1_HUMAN	Glutathione S-transferase omega-1	15
Q12841	FSTL1	FSTL1_HUMAN	Follistatin-related protein 1	15
Q86UP2;Q86UP2-2;Q86UP2-4	KTN1	KTN1_HUMAN	Kinectin;Isoform 2 of Kinectin;Isoform 4 of Kinectin	15
Q8NBS9;Q8NBS9-2	TXNDC5	TXND5_HUMAN	Thioredoxin domain-containing protein 5;Isoform 2 of Thioredoxin domain-containing protein 5	15
Q92496;Q92496-2	CFHR4	FHR4_HUMAN	Complement factor H-related protein 4;Isoform 2 of Complement factor H-related protein 4	15
Q9BRK5	SDF4	CAB45_HUMAN	45 kDa calcium-binding protein	15
Q9HBI1;Q9HBI1-2;Q9HBI1-3	PARVB	PARVB_HUMAN	Beta-parvin;Isoform 2 of Beta-parvin;Isoform 3 of Beta-parvin	15
Q9NZP8	C1RL	C1RL_HUMAN	Complement C1r subcomponent-like protein	15
Q9UKE5;Q9UKE5-2;Q9UKE5-3;Q9UKE5-4;Q9UKE5-5;Q9UKE5-6;Q9UKE5-7;Q9UKE5-8	TNIK	TNIK_HUMAN	TRAF2 and NCK-interacting protein kinase;Isoform 2 of TRAF2 and NCK-interacting protein kinase;Isoform 3 of TRAF2 and NCK-interacting protein kinase;Isoform 4 of TRAF2 and NCK-interacting protein kinase;Isoform 5 of TRAF2 and NCK-interacting protein kinase;Isoform 6 of TRAF2 and NCK-interacting protein kinase;Isoform 7 of TRAF2 and NCK-interacting protein kinase;Isoform 8 of TRAF2 and NCK-interacting protein kinase	15
Q9Y6N6	LAMC3	LAMC3_HUMAN	Laminin subunit gamma-3	15
G3V5Z7;P60900	PSMA6	G3V5Z7_HUMAN;PSA6_HUMAN	Proteasome subunit alpha type;Proteasome subunit alpha type-6	14
H0YN42;P07355	ANXA2	H0YN42_HUMAN;ANXA2_HUMAN	Annexin (Fragment);Annexin A2	14
J3QRU1;P07947	YES1	J3QRU1_HUMAN;YES_HUMAN	Tyrosine-protein kinase;Tyrosine-protein kinase Yes	14
O00194	RAB27B	RB27B_HUMAN	Ras-related protein Rab-27B	14
P02533	KRT14	K1C14_HUMAN	Keratin, type I cytoskeletal 14	14
P05154	SERPINA5	IPSP_HUMAN	Plasma serine protease inhibitor	14
P05543	SERPINA7	THBG_HUMAN	Thyroxine-binding globulin	14
P10646	TFPI	TFPI1_HUMAN	Tissue factor pathway inhibitor	14
P20073;P20073-2	ANXA7	ANXA7_HUMAN	Annexin A7;Isoform 2 of Annexin A7	14
P23284	PPIB	PPIB_HUMAN	Peptidyl-prolyl cis-trans isomerase B	14
P27105	STOM	STOM_HUMAN	Erythrocyte band 7 integral membrane protein	14
P29122;P29122-2	PCSK6	PCSK6_HUMAN	Proprotein convertase subtilisin/kexin type 6;Isoform PACE4A-II of Proprotein convertase subtilisin/kexin type 6	14
P30740	SERPINB1	ILEU_HUMAN	Leukocyte elastase inhibitor	14
P33908	MAN1A1	MA1A1_HUMAN	Mannosyl-oligosaccharide 1,2-alpha-mannosidase IA	14
P35612	ADD2	ADDB_HUMAN	Beta-adducin	14
P51659	HSD17B4	DHB4_HUMAN	Peroxisomal multifunctional enzyme type 2	14
P62136	PPP1CA	PP1A_HUMAN	Serine/threonine-protein phosphatase PP1-alpha catalytic subunit	14
P62258	YWHAE	1433E_HUMAN	14-3-3 protein epsilon	14
Q04917	YWHAH	1433F_HUMAN	14-3-3 protein eta	14
Q08495	DMTN	DEMA_HUMAN	Dematin	14
Q14314	FGL2	FGL2_HUMAN	Fibroleukin	14
Q15555;Q15555-3;Q15555-4;Q15555-5	MAPRE2	MARE2_HUMAN	Microtubule-associated protein RP/EB family member 2;Isoform 3 of Microtubule-associated protein RP/EB family member 2;Isoform 4 of Microtubule-associated protein RP/EB family member 2;Isoform 5 of Microtubule-associated protein RP/EB family member 2	14
Q7L7X3	TAOK1	TAOK1_HUMAN	Serine/threonine-protein kinase TAO1	14
Q8TER0;Q8TER0-3;Q8TER0-4;Q8TER0-5	SNED1	SNED1_HUMAN	Sushi, nidogen and EGF-like domain-containing protein 1;Isoform 2 of Sushi, nidogen and EGF-like domain-containing protein 1;Isoform 3 of Sushi, nidogen and EGF-like domain-containing protein 1;Isoform 4 of Sushi, nidogen and EGF-like domain-containing protein 1	14
Q8WWA0	ITLN1	ITLN1_HUMAN	Intelectin-1	14
Q9NY15	STAB1	STAB1_HUMAN	Stabilin-1	14
Q9Y5C1	ANGPTL3	ANGL3_HUMAN	Angiopoietin-related protein 3	14
A0A087WXM8;P50895	BCAM	A0A087WXM8_HUMAN;BCAM_HUMAN	Basal cell adhesion molecule	13
A0A0C4DGQ5;P04632	CAPNS1	A0A0C4DGQ5_HUMAN;CPNS1_HUMAN	Calpain small subunit 1	13
A0A182DWH7;P49908	SELENOP;SEPP1	A0A182DWH7_HUMAN;SEPP1_HUMAN	Protein SELENOP (Fragment);Selenoprotein P	13
A0A1C7CYX9;Q16555;Q16555-2	DPYSL2	A0A1C7CYX9_HUMAN;DPYL2_HUMAN;DPYL2_HUMAN	Dihydropyrimidinase-related protein 2;Dihydropyrimidinase-related protein 2;Isoform 2 of Dihydropyrimidinase-related protein 2	13
B0I1T2	MYO1G	MYO1G_HUMAN	Unconventional myosin-Ig	13
B4DDF4;B4DUT8;Q99439	CNN2	B4DDF4_HUMAN;B4DUT8_HUMAN;CNN2_HUMAN	Calponin;Calponin;Calponin-2	13
B5MCX3;Q15019;Q15019-2	SEPT2	B5MCX3_HUMAN;SEPT2_HUMAN;SEPT2_HUMAN	Septin-2;Septin-2;Isoform 2 of Septin-2	13
B5MDF5;P62826	RAN	B5MDF5_HUMAN;RAN_HUMAN	GTP-binding nuclear protein Ran	13
B7Z596;F5H7S3;H7BYY1	TPM1	B7Z596_HUMAN;F5H7S3_HUMAN;H7BYY1_HUMAN	Tropomyosin alpha-1 chain;Tropomyosin alpha-1 chain;Tropomyosin 1 (Alpha), isoform CRA_m	13
E9PBF6;P20700	LMNB1	E9PBF6_HUMAN;LMNB1_HUMAN	Lamin-B1	13
E9PK47;P06737;P06737-2	PYGL	E9PK47_HUMAN;PYGL_HUMAN;PYGL_HUMAN	Alpha-1,4 glucan phosphorylase;Glycogen phosphorylase, liver form;Isoform 2 of Glycogen phosphorylase, liver form	13
F5H2F4;P11586	MTHFD1	F5H2F4_HUMAN;C1TC_HUMAN	C-1-tetrahydrofolate synthase, cytoplasmic;C-1-tetrahydrofolate synthase, cytoplasmic	13
I3L145;P04278	SHBG	I3L145_HUMAN;SHBG_HUMAN	Sex hormone-binding globulin	13
O15400;O15400-2	STX7	STX7_HUMAN	Syntaxin-7;Isoform 2 of Syntaxin-7	13
P00338	LDHA	LDHA_HUMAN	L-lactate dehydrogenase A chain	13
P00740	F9	FA9_HUMAN	Coagulation factor IX	13
P01780	IGHV3-7	HV307_HUMAN	Immunoglobulin heavy variable 3-7	13
P01876	IGHA1	IGHA1_HUMAN	Ig alpha-1 chain C region	13
P02461	COL3A1	CO3A1_HUMAN	Collagen alpha-1(III) chain	13
P02743	APCS	SAMP_HUMAN	Serum amyloid P-component	13
P04180	LCAT	LCAT_HUMAN	Phosphatidylcholine-sterol acyltransferase	13
P07195	LDHB	LDHB_HUMAN	L-lactate dehydrogenase B chain	13
P08133;P08133-2	ANXA6	ANXA6_HUMAN	Annexin A6;Isoform 2 of Annexin A6	13
P13497	BMP1	BMP1_HUMAN	Bone morphogenetic protein 1	13
P13639	EEF2	EF2_HUMAN	Elongation factor 2	13
P13716	ALAD	HEM2_HUMAN	Delta-aminolevulinic acid dehydratase	13
P19086	GNAZ	GNAZ_HUMAN	Guanine nucleotide-binding protein G(z) subunit alpha	13
P20340-2	RAB6A	RAB6A_HUMAN	Isoform 2 of Ras-related protein Rab-6A	13
P48426	PIP4K2A	PI42A_HUMAN	Phosphatidylinositol 5-phosphate 4-kinase type-2 alpha	13
P51149	RAB7A	RAB7A_HUMAN	Ras-related protein Rab-7a	13
P51884	LUM	LUM_HUMAN	Lumican	13
P68366	TUBA4A	TBA4A_HUMAN	Tubulin alpha-4A chain	13
Q7Z304	MAMDC2	MAMC2_HUMAN	MAM domain-containing protein 2	13
Q86SQ4;Q86SQ4-3	ADGRG6	AGRG6_HUMAN	Adhesion G-protein coupled receptor G6;Isoform 3 of Adhesion G-protein coupled receptor G6	13
Q8NG06	TRIM58	TRI58_HUMAN	E3 ubiquitin-protein ligase TRIM58	13
Q96C24	SYTL4	SYTL4_HUMAN	Synaptotagmin-like protein 4	13
Q96CX2	KCTD12	KCD12_HUMAN	BTB/POZ domain-containing protein KCTD12	13
Q96IY4	CPB2	CBPB2_HUMAN	Carboxypeptidase B2	13
Q99733;Q99733-2	NAP1L4	NP1L4_HUMAN	Nucleosome assembly protein 1-like 4;Isoform 2 of Nucleosome assembly protein 1-like 4	13
Q9H939	PSTPIP2	PPIP2_HUMAN	Proline-serine-threonine phosphatase-interacting protein 2	13
Q9Y230	RUVBL2	RUVB2_HUMAN	RuvB-like 2	13
Q9Y315	DERA	DEOC_HUMAN	Deoxyribose-phosphate aldolase	13
Q9Y4D1;Q9Y4D1-2	DAAM1	DAAM1_HUMAN	Disheveled-associated activator of morphogenesis 1;Isoform 2 of Disheveled-associated activator of morphogenesis 1	13
Q9Y5S2	CDC42BPB	MRCKB_HUMAN	Serine/threonine-protein kinase MRCK beta	13
A0A087X1J7;P22352	GPX3	A0A087X1J7_HUMAN;GPX3_HUMAN	Glutathione peroxidase;Glutathione peroxidase 3	12
A0A0D9SFE4;A0A0U1RQP1;Q05193;Q05193-3	DNM1	A0A0D9SFE4_HUMAN;A0A0U1RQP1_HUMAN;DYN1_HUMAN;DYN1_HUMAN	Dynamin-1;Dynamin-1;Dynamin-1;Isoform 3 of Dynamin-1	12
B0YIW2;P02656	APOC3	B0YIW2_HUMAN;APOC3_HUMAN	Apolipoprotein C-III	12
E7ENY0;E7EV99;P35611;P35611-2;P35611-3;P35611-6	ADD1	E7ENY0_HUMAN;E7EV99_HUMAN;ADDA_HUMAN;ADDA_HUMAN;ADDA_HUMAN;ADDA_HUMAN	Alpha-adducin;Alpha-adducin;Alpha-adducin;Isoform 2 of Alpha-adducin;Isoform 3 of Alpha-adducin;Isoform 6 of Alpha-adducin	12
F5GZS6;J3KPF3;P08195;P08195-2;P08195-3;P08195-4	SLC3A2	F5GZS6_HUMAN;J3KPF3_HUMAN;4F2_HUMAN;4F2_HUMAN;4F2_HUMAN;4F2_HUMAN	4F2 cell-surface antigen heavy chain;4F2 cell-surface antigen heavy chain;4F2 cell-surface antigen heavy chain;Isoform 2 of 4F2 cell-surface antigen heavy chain;Isoform 3 of 4F2 cell-surface antigen heavy chain;Isoform 4 of 4F2 cell-surface antigen heavy chain	12
F8WAQ1;H3BLV4;Q6UWL2;Q6UWL2-2;Q6UWL2-3	SUSD1	F8WAQ1_HUMAN;H3BLV4_HUMAN;SUSD1_HUMAN;SUSD1_HUMAN;SUSD1_HUMAN	Sushi domain-containing protein 1;Sushi domain-containing protein 1 (Fragment);Sushi domain-containing protein 1;Isoform 2 of Sushi domain-containing protein 1;Isoform 3 of Sushi domain-containing protein 1	12
G3XAH0	SEPT5	G3XAH0_HUMAN	HCG2002594, isoform CRA_c	12
P04792	HSPB1	HSPB1_HUMAN	Heat shock protein beta-1	12
P05362	ICAM1	ICAM1_HUMAN	Intercellular adhesion molecule 1	12
P07360	C8G	CO8G_HUMAN	Complement component C8 gamma chain	12
P0DJI8	SAA1	SAA1_HUMAN	Serum amyloid A-1 protein	12
P14868	DARS	SYDC_HUMAN	Aspartate--tRNA ligase, cytoplasmic	12
P19652	ORM2	A1AG2_HUMAN	Alpha-1-acid glycoprotein 2	12
P24844	MYL9	MYL9_HUMAN	Myosin regulatory light polypeptide 9	12
P27348	YWHAQ	1433T_HUMAN	14-3-3 protein theta	12
P30622;P30622-1;P30622-2	CLIP1	CLIP1_HUMAN	CAP-Gly domain-containing linker protein 1;Isoform 2 of CAP-Gly domain-containing linker protein 1;Isoform 3 of CAP-Gly domain-containing linker protein 1	12
P33176	KIF5B	KINH_HUMAN	Kinesin-1 heavy chain	12
P58166	INHBE	INHBE_HUMAN	Inhibin beta E chain	12
P60953	CDC42	CDC42_HUMAN	Cell division control protein 42 homolog	12
P61586	RHOA	RHOA_HUMAN	Transforming protein RhoA	12
P61981	YWHAG	1433G_HUMAN	14-3-3 protein gamma	12
P62805	HIST1H4A	H4_HUMAN	Histone H4	12
P62993	GRB2	GRB2_HUMAN	Growth factor receptor-bound protein 2	12
Q15907	RAB11B	RB11B_HUMAN	Ras-related protein Rab-11B	12
Q8WWI5	SLC44A1	CTL1_HUMAN	Choline transporter-like protein 1	12
Q92619	HMHA1	HMHA1_HUMAN	Minor histocompatibility protein HA-1	12
Q93050;Q93050-1;Q93050-3	ATP6V0A1	VPP1_HUMAN	V-type proton ATPase 116 kDa subunit a isoform 1;Isoform 2 of V-type proton ATPase 116 kDa subunit a isoform 1;Isoform 3 of V-type proton ATPase 116 kDa subunit a isoform 1	12
Q99497	PARK7	PARK7_HUMAN	Protein deglycase DJ-1	12
Q9HCU0	CD248	CD248_HUMAN	Endosialin	12
Q9UJU6;Q9UJU6-2;Q9UJU6-3	DBNL	DBNL_HUMAN	Drebrin-like protein;Isoform 2 of Drebrin-like protein;Isoform 3 of Drebrin-like protein	12
Q9UKU9	ANGPTL2	ANGL2_HUMAN	Angiopoietin-related protein 2	12
A0A0B4J1U7	IGHV6-1	A0A0B4J1U7_HUMAN	Protein IGHV6-1 (Fragment)	11
A0A0B4J1V2	IGHV2-26	HV226_HUMAN	Immunoglobulin heavy variable 2-26	11
A0A0B4J1V6	IGHV3-73	A0A0B4J1V6_HUMAN	Protein IGHV3-73 (Fragment)	11
B1AP13;H7BY55;P08174;P08174-2;P08174-3;P08174-4;P08174-5;P08174-6;P08174-7	CD55	B1AP13_HUMAN;H7BY55_HUMAN;DAF_HUMAN;DAF_HUMAN;DAF_HUMAN;DAF_HUMAN;DAF_HUMAN;DAF_HUMAN;DAF_HUMAN	Complement decay-accelerating factor;Complement decay-accelerating factor;Complement decay-accelerating factor;Isoform 1 of Complement decay-accelerating factor;Isoform 3 of Complement decay-accelerating factor;Isoform 4 of Complement decay-accelerating factor;Isoform 5 of Complement decay-accelerating factor;Isoform 6 of Complement decay-accelerating factor;Isoform 7 of Complement decay-accelerating factor	11
C9JIF9;P13798	APEH	C9JIF9_HUMAN;ACPH_HUMAN	Acylamino-acid-releasing enzyme	11
E9PHK0;P05452	CLEC3B	E9PHK0_HUMAN;TETN_HUMAN	Tetranectin	11
F8WCF6;P59998	ARPC4-TTLL3;ARPC4	F8WCF6_HUMAN;ARPC4_HUMAN	Actin-related protein 2/3 complex subunit 4	11
G8JLD5;O00429;O00429-2;O00429-3;O00429-4;O00429-5;O00429-6;O00429-8	DNM1L	G8JLD5_HUMAN;DNM1L_HUMAN;DNM1L_HUMAN;DNM1L_HUMAN;DNM1L_HUMAN;DNM1L_HUMAN;DNM1L_HUMAN;DNM1L_HUMAN	Dynamin-1-like protein;Dynamin-1-like protein;Isoform 4 of Dynamin-1-like protein;Isoform 2 of Dynamin-1-like protein;Isoform 3 of Dynamin-1-like protein;Isoform 5 of Dynamin-1-like protein;Isoform 6 of Dynamin-1-like protein;Isoform 8 of Dynamin-1-like protein	11
O43157;O43157-2	PLXNB1	PLXB1_HUMAN	Plexin-B1;Isoform 2 of Plexin-B1	11
O43790;P78385	KRT86;KRT83	KRT86_HUMAN;KRT83_HUMAN	Keratin, type II cuticular Hb6;Keratin, type II cuticular Hb3	11
O75339	CILP	CILP1_HUMAN	Cartilage intermediate layer protein 1	11
O95497	VNN1	VNN1_HUMAN	Pantetheinase	11
P00918	CA2	CAH2_HUMAN	Carbonic anhydrase 2	11
P01817	IGHV2-5	HV205_HUMAN	Immunoglobulin heavy variable 2-5	11
P04439;Q5SRN5	HLA-A	1A03_HUMAN;Q5SRN5_HUMAN	HLA class I histocompatibility antigen, A-3 alpha chain;HLA class I histocompatibility antigen, A-3 alpha chain	11
P06702	S100A9	S10A9_HUMAN	Protein S100-A9	11
P06756;P06756-2;P06756-3	ITGAV	ITAV_HUMAN	Integrin alpha-V;Isoform 2 of Integrin alpha-V;Isoform 3 of Integrin alpha-V	11
P11166	SLC2A1	GTR1_HUMAN	Solute carrier family 2, facilitated glucose transporter member 1	11
P20023;P20023-2;P20023-3;P20023-4;Q5SR47	CR2	CR2_HUMAN;CR2_HUMAN;CR2_HUMAN;CR2_HUMAN;Q5SR47_HUMAN	Complement receptor type 2;Isoform B of Complement receptor type 2;Isoform C of Complement receptor type 2;Isoform D of Complement receptor type 2;Complement receptor type 2	11
P22392-2;Q32Q12	NME2;NME1-NME2	NDKB_HUMAN;Q32Q12_HUMAN	Isoform 3 of Nucleoside diphosphate kinase B;Nucleoside diphosphate kinase	11
P22694-2	PRKACB	KAPCB_HUMAN	Isoform 2 of cAMP-dependent protein kinase catalytic subunit beta	11
P27797	CALR	CALR_HUMAN	Calreticulin	11
P31946	YWHAB	1433B_HUMAN	14-3-3 protein beta/alpha	11
P52209;P52209-2	PGD	6PGD_HUMAN	6-phosphogluconate dehydrogenase, decarboxylating;Isoform 2 of 6-phosphogluconate dehydrogenase, decarboxylating	11
P55056	APOC4	APOC4_HUMAN	Apolipoprotein C-IV	11
P60842	EIF4A1	IF4A1_HUMAN	Eukaryotic initiation factor 4A-I	11
P61163	ACTR1A	ACTZ_HUMAN	Alpha-centractin	11
P68104;Q5VTE0	EEF1A1;EEF1A1P5	EF1A1_HUMAN;EF1A3_HUMAN	Elongation factor 1-alpha 1;Putative elongation factor 1-alpha-like 3	11
Q02809;Q02809-2	PLOD1	PLOD1_HUMAN	Procollagen-lysine,2-oxoglutarate 5-dioxygenase 1;Isoform 2 of Procollagen-lysine,2-oxoglutarate 5-dioxygenase 1	11
Q06187;Q06187-2	BTK	BTK_HUMAN	Tyrosine-protein kinase BTK;Isoform BTK-C of Tyrosine-protein kinase BTK	11
Q12805;Q12805-2;Q12805-3;Q12805-4;Q12805-5	EFEMP1	FBLN3_HUMAN	EGF-containing fibulin-like extracellular matrix protein 1;Isoform 2 of EGF-containing fibulin-like extracellular matrix protein 1;Isoform 3 of EGF-containing fibulin-like extracellular matrix protein 1;Isoform 4 of EGF-containing fibulin-like extracellular matrix protein 1;Isoform 5 of EGF-containing fibulin-like extracellular matrix protein 1	11
Q14247;Q14247-3	CTTN	SRC8_HUMAN	Src substrate cortactin;Isoform 3 of Src substrate cortactin	11
Q14344	GNA13	GNA13_HUMAN	Guanine nucleotide-binding protein subunit alpha-13	11
Q15166	PON3	PON3_HUMAN	Serum paraoxonase/lactonase 3	11
Q15599	SLC9A3R2	NHRF2_HUMAN	Na(+)/H(+) exchange regulatory cofactor NHE-RF2	11
Q31610	HLA-B	1B81_HUMAN	HLA class I histocompatibility antigen, B-81 alpha chain	11
Q4KMQ2;Q4KMQ2-2;Q4KMQ2-3	ANO6	ANO6_HUMAN	Anoctamin-6;Isoform 2 of Anoctamin-6;Isoform 3 of Anoctamin-6	11
Q53RD9;Q53RD9-2	FBLN7	FBLN7_HUMAN	Fibulin-7;Isoform 2 of Fibulin-7	11
Q658P3-2	STEAP3	STEA3_HUMAN	Isoform 2 of Metalloreductase STEAP3	11
Q8NBJ4;Q8NBJ4-2	GOLM1	GOLM1_HUMAN	Golgi membrane protein 1;Isoform 2 of Golgi membrane protein 1	11
Q8TDL5	BPIFB1	BPIB1_HUMAN	BPI fold-containing family B member 1	11
Q99523	SORT1	SORT_HUMAN	Sortilin	11
Q9BUN1	MENT	MENT_HUMAN	Protein MENT	11
Q9H4G4	GLIPR2	GAPR1_HUMAN	Golgi-associated plant pathogenesis-related protein 1	11
Q9HCM2	PLXNA4	PLXA4_HUMAN	Plexin-A4	11
Q9NPG4	PCDH12	PCD12_HUMAN	Protocadherin-12	11
Q9Y2A7;Q9Y2A7-2	NCKAP1	NCKP1_HUMAN	Nck-associated protein 1;Isoform 2 of Nck-associated protein 1	11
A0A087WU05;A0A087WY48;Q8IY22;Q8IY22-2;Q8IY22-3	CMIP	A0A087WU05_HUMAN;A0A087WY48_HUMAN;CMIP_HUMAN;CMIP_HUMAN;CMIP_HUMAN	C-Maf-inducing protein;C-Maf-inducing protein;C-Maf-inducing protein;Isoform 2 of C-Maf-inducing protein;Isoform 3 of C-Maf-inducing protein	10
A0A087X0P6	IGKV2D-29	A0A087X0P6_HUMAN	Protein IGKV2D-29	10
A0A0A0MS15	IGHV3-49	HV349_HUMAN	Immunoglobulin heavy variable 3-49	10
A0A0B4J1V0	IGHV3-15	HV315_HUMAN	Immunoglobulin heavy variable 3-15	10
A0A0B4J2B5	IGHV3OR16-9	A0A0B4J2B5_HUMAN	Protein IGHV3OR16-9 (Fragment)	10
A0A0U1RR22;Q9UNF0;Q9UNF0-2	PACSIN2	A0A0U1RR22_HUMAN;PACN2_HUMAN;PACN2_HUMAN	Protein kinase C and casein kinase substrate in neurons protein 2 (Fragment);Protein kinase C and casein kinase substrate in neurons protein 2;Isoform 2 of Protein kinase C and casein kinase substrate in neurons protein 2	10
A0A140T9L8;O95866-2	C6orf25;G6B	A0A140T9L8_HUMAN;G6B_HUMAN	Protein G6b;Isoform A of Protein G6b	10
A6XND0;A6XND1;P17936;P17936-2	IGFBP3	A6XND0_HUMAN;A6XND1_HUMAN;IBP3_HUMAN;IBP3_HUMAN	Insulin-like growth factor binding protein 3;Insulin-like growth factor binding protein 3 isoform b;Insulin-like growth factor-binding protein 3;Isoform 2 of Insulin-like growth factor-binding protein 3	10
C9JGI3;P19971	TYMP	C9JGI3_HUMAN;TYPH_HUMAN	Thymidine phosphorylase (Fragment);Thymidine phosphorylase	10
F5H4R6;F8W0J6;H0YIV4;P55209;P55209-2	NAP1L1	F5H4R6_HUMAN;F8W0J6_HUMAN;H0YIV4_HUMAN;NP1L1_HUMAN;NP1L1_HUMAN	Nucleosome assembly protein 1-like 1;Nucleosome assembly protein 1-like 1;Nucleosome assembly protein 1-like 1 (Fragment);Nucleosome assembly protein 1-like 1;Isoform 2 of Nucleosome assembly protein 1-like 1	10
H0Y360;Q01433;Q01433-2;Q01433-3;Q01433-4;Q01433-5	AMPD2	H0Y360_HUMAN;AMPD2_HUMAN;AMPD2_HUMAN;AMPD2_HUMAN;AMPD2_HUMAN;AMPD2_HUMAN	AMP deaminase 2 (Fragment);AMP deaminase 2;Isoform Ex1A-2-3 of AMP deaminase 2;Isoform Ex1A-3 of AMP deaminase 2;Isoform Ex1B-3 of AMP deaminase 2;Isoform 5 of AMP deaminase 2	10
H0YNH8;Q9BZF9;Q9BZF9-2	UACA	H0YNH8_HUMAN;UACA_HUMAN;UACA_HUMAN	Uveal autoantigen with coiled-coil domains and ankyrin repeats;Uveal autoantigen with coiled-coil domains and ankyrin repeats;Isoform 2 of Uveal autoantigen with coiled-coil domains and ankyrin repeats	10
O00186	STXBP3	STXB3_HUMAN	Syntaxin-binding protein 3	10
O14818	PSMA7	PSA7_HUMAN	Proteasome subunit alpha type-7	10
O43150;O43150-2	ASAP2	ASAP2_HUMAN	Arf-GAP with SH3 domain, ANK repeat and PH domain-containing protein 2;Isoform 2 of Arf-GAP with SH3 domain, ANK repeat and PH domain-containing protein 2	10
P00387;P00387-2;P00387-3	CYB5R3	NB5R3_HUMAN	NADH-cytochrome b5 reductase 3;Isoform 2 of NADH-cytochrome b5 reductase 3;Isoform 3 of NADH-cytochrome b5 reductase 3	10
P00390;P00390-2;P00390-4	GSR	GSHR_HUMAN	Glutathione reductase, mitochondrial;Isoform Cytoplasmic of Glutathione reductase, mitochondrial;Isoform 3 of Glutathione reductase, mitochondrial	10
P04083	ANXA1	ANXA1_HUMAN	Annexin A1	10
P06310	IGKV2-30	KV230_HUMAN	Immunoglobulin kappa variable 2-30	10
P08571	CD14	CD14_HUMAN	Monocyte differentiation antigen CD14	10
P08572	COL4A2	CO4A2_HUMAN	Collagen alpha-2(IV) chain	10
P08648	ITGA5	ITA5_HUMAN	Integrin alpha-5	10
P08670	VIM	VIME_HUMAN	Vimentin	10
P10809	HSPD1	CH60_HUMAN	60 kDa heat shock protein, mitochondrial	10
P11234;P11234-2	RALB	RALB_HUMAN	Ras-related protein Ral-B;Isoform 2 of Ras-related protein Ral-B	10
P15153	RAC2	RAC2_HUMAN	Ras-related C3 botulinum toxin substrate 2	10
P21589	NT5E	5NTD_HUMAN	5'-nucleotidase	10
P22314;P22314-2	UBA1	UBA1_HUMAN	Ubiquitin-like modifier-activating enzyme 1;Isoform 2 of Ubiquitin-like modifier-activating enzyme 1	10
P26022	PTX3	PTX3_HUMAN	Pentraxin-related protein PTX3	10
P30498	HLA-B	1B78_HUMAN	HLA class I histocompatibility antigen, B-78 alpha chain	10
P30566	ADSL	PUR8_HUMAN	Adenylosuccinate lyase	10
P31150	GDI1	GDIA_HUMAN	Rab GDP dissociation inhibitor alpha	10
P35442	THBS2	TSP2_HUMAN	Thrombospondin-2	10
P37837	TALDO1	TALDO_HUMAN	Transaldolase	10
P43405;P43405-2	SYK	KSYK_HUMAN	Tyrosine-protein kinase SYK;Isoform Short of Tyrosine-protein kinase SYK	10
P47755	CAPZA2	CAZA2_HUMAN	F-actin-capping protein subunit alpha-2	10
P52907	CAPZA1	CAZA1_HUMAN	F-actin-capping protein subunit alpha-1	10
P55160	NCKAP1L	NCKPL_HUMAN	Nck-associated protein 1-like	10
P62191	PSMC1	PRS4_HUMAN	26S protease regulatory subunit 4	10
Q01469	FABP5	FABP5_HUMAN	Fatty acid-binding protein, epidermal	10
Q15389;Q15389-2	ANGPT1	ANGP1_HUMAN	Angiopoietin-1;Isoform 2 of Angiopoietin-1	10
Q6UX06	OLFM4	OLFM4_HUMAN	Olfactomedin-4	10
Q6UXH0	ANGPTL8	ANGL8_HUMAN	Angiopoietin-like protein 8	10
Q8IWL1;Q8IWL2;Q8IWL2-2	SFTPA2;SFTPA1;SFTPA1	SFPA2_HUMAN;SFTA1_HUMAN;SFTA1_HUMAN	Pulmonary surfactant-associated protein A2;Pulmonary surfactant-associated protein A1;Isoform 2 of Pulmonary surfactant-associated protein A1	10
Q8TF42	UBASH3B	UBS3B_HUMAN	Ubiquitin-associated and SH3 domain-containing protein B	10
Q9BSJ8;Q9BSJ8-2	ESYT1	ESYT1_HUMAN	Extended synaptotagmin-1;Isoform 2 of Extended synaptotagmin-1	10
Q9BX97	PLVAP	PLVAP_HUMAN	Plasmalemma vesicle-associated protein	10
Q9H6X2;Q9H6X2-5	ANTXR1	ANTR1_HUMAN	Anthrax toxin receptor 1;Isoform 5 of Anthrax toxin receptor 1	10
Q9NR99	MXRA5	MXRA5_HUMAN	Matrix-remodeling-associated protein 5	10
Q9NYQ8	FAT2	FAT2_HUMAN	Protocadherin Fat 2	10
Q9UJW0;Q9UJW0-3	DCTN4	DCTN4_HUMAN	Dynactin subunit 4;Isoform 3 of Dynactin subunit 4	10
Q9ULL4;Q9ULL4-2	PLXNB3	PLXB3_HUMAN	Plexin-B3;Isoform 2 of Plexin-B3	10
Q9Y696	CLIC4	CLIC4_HUMAN	Chloride intracellular channel protein 4	10
A0A024RCR6;A0A0G2JK23;P46379;P46379-2;P46379-3	BAT3;BAG6;BAG6;BAG6;BAG6	A0A024RCR6_HUMAN;A0A0G2JK23_HUMAN;BAG6_HUMAN;BAG6_HUMAN;BAG6_HUMAN	HLA-B associated transcript 3, isoform CRA_a;Large proline-rich protein BAG6;Large proline-rich protein BAG6;Isoform 2 of Large proline-rich protein BAG6;Isoform 3 of Large proline-rich protein BAG6	9
A0A075B6I1	IGLV4-60	A0A075B6I1_HUMAN	Protein IGLV4-60 (Fragment)	9
A0A075B6Q5	IGHV3-64	HV364_HUMAN	Immunoglobulin heavy variable 3-64	9
A0A075B6R2	IGHV4-4	A0A075B6R2_HUMAN	Protein IGHV4-4 (Fragment)	9
A0A087WXB8;Q9Y274	ST3GAL6	A0A087WXB8_HUMAN;SIA10_HUMAN	ST3 beta-galactoside alpha-2,3-sialyltransferase 6, isoform CRA_b;Type 2 lactosamine alpha-2,3-sialyltransferase	9
A0A087X097;A0A0A0MQS6;Q9H251;Q9H251-2;Q9H251-3;Q9H251-4;Q9H251-8	CDH23	A0A087X097_HUMAN;A0A0A0MQS6_HUMAN;CAD23_HUMAN;CAD23_HUMAN;CAD23_HUMAN;CAD23_HUMAN;CAD23_HUMAN	Cadherin-23;Cadherin-23;Cadherin-23;Isoform 2 of Cadherin-23;Isoform 3 of Cadherin-23;Isoform 4 of Cadherin-23;Isoform 8 of Cadherin-23	9
A0A087X117;A0A0G2JN29;J3KN36;P69849;Q15155;Q5JPE7;Q5JPE7-2	NOMO1;NOMO1;NOMO3;NOMO3;NOMO1;NOMO2;NOMO2	A0A087X117_HUMAN;A0A0G2JN29_HUMAN;J3KN36_HUMAN;NOMO3_HUMAN;NOMO1_HUMAN;NOMO2_HUMAN;NOMO2_HUMAN	Nodal modulator 1;Nodal modulator 1;Nodal modulator 3;Nodal modulator 3;Nodal modulator 1;Nodal modulator 2;Isoform 2 of Nodal modulator 2	9
A0A0B4J1S2;Q8WWV6;Q8WWV6-3;Q8WWV6-4	FCAMR	A0A0B4J1S2_HUMAN;FCAMR_HUMAN;FCAMR_HUMAN;FCAMR_HUMAN	High affinity immunoglobulin alpha and immunoglobulin mu Fc receptor;High affinity immunoglobulin alpha and immunoglobulin mu Fc receptor;Isoform 3 of High affinity immunoglobulin alpha and immunoglobulin mu Fc receptor;Isoform 4 of High affinity immunoglobulin alpha and immunoglobulin mu Fc receptor	9
A0A0B4J1X5	IGHV3-74	A0A0B4J1X5_HUMAN	Protein IGHV3-74 (Fragment)	9
A0A0B4J1X8	IGHV3-43	HV343_HUMAN	Immunoglobulin heavy variable 3-43	9
A0A0C4DH38	IGHV5-51	A0A0C4DH38_HUMAN	Protein IGHV5-51 (Fragment)	9
A0A0G2JSC0	IGLV5-45	A0A0G2JSC0_HUMAN	Protein IGLV5-45 (Fragment)	9
A0A0J9YXX1		A0A0J9YXX1_HUMAN	Uncharacterized protein (Fragment)	9
A0A1B0GV23;A0A1B0GVD5;A0A1B0GW44;A0A1B0GWE8;P07339	CTSD	A0A1B0GV23_HUMAN;A0A1B0GVD5_HUMAN;A0A1B0GW44_HUMAN;A0A1B0GWE8_HUMAN;CATD_HUMAN	Cathepsin D	9
A0M8Q6	IGLC7	LAC7_HUMAN	Ig lambda-7 chain C region	9
B4DKB2;P42892;P42892-2;P42892-3;P42892-4	ECE1	B4DKB2_HUMAN;ECE1_HUMAN;ECE1_HUMAN;ECE1_HUMAN;ECE1_HUMAN	Endothelin-converting enzyme 1;Endothelin-converting enzyme 1;Isoform A of Endothelin-converting enzyme 1;Isoform C of Endothelin-converting enzyme 1;Isoform D of Endothelin-converting enzyme 1	9
G3V4I0;O75356	ENTPD5	G3V4I0_HUMAN;ENTP5_HUMAN	Ectonucleoside triphosphate diphosphohydrolase 5	9
K7EQ48;P06744	GPI	K7EQ48_HUMAN;G6PI_HUMAN	Glucose-6-phosphate isomerase	9
O00151	PDLIM1	PDLI1_HUMAN	PDZ and LIM domain protein 1	9
O00161	SNAP23	SNP23_HUMAN	Synaptosomal-associated protein 23	9
O00592;O00592-2	PODXL	PODXL_HUMAN	Podocalyxin;Isoform 2 of Podocalyxin	9
O15204;O15204-2	ADAMDEC1	ADEC1_HUMAN	ADAM DEC1;Isoform 2 of ADAM DEC1	9
O43294;O43294-2	TGFB1I1	TGFI1_HUMAN	Transforming growth factor beta-1-induced transcript 1 protein;Isoform 2 of Transforming growth factor beta-1-induced transcript 1 protein	9
O75558	STX11	STX11_HUMAN	Syntaxin-11	9
P01742	IGHV1-69	HV169_HUMAN	Immunoglobulin heavy variable 1-69	9
P01782	IGHV3-9	HV309_HUMAN	Immunoglobulin heavy variable 3-9	9
P02545;P02545-2;P02545-3;P02545-6	LMNA	LMNA_HUMAN	Prelamin-A/C;Isoform C of Prelamin-A/C;Isoform ADelta10 of Prelamin-A/C;Isoform 6 of Prelamin-A/C	9
P02794	FTH1	FRIH_HUMAN	Ferritin heavy chain	9
P06312	IGKV4-1	KV401_HUMAN	Immunoglobulin kappa variable 4-1	9
P08185	SERPINA6	CBG_HUMAN	Corticosteroid-binding globulin	9
P09525;Q6P452	ANXA4	ANXA4_HUMAN;Q6P452_HUMAN	Annexin A4;Annexin	9
P0C0L4	C4A	CO4A_HUMAN	Complement C4-A	9
P11150	LIPC	LIPC_HUMAN	Hepatic triacylglycerol lipase	9
P13224;P13224-2	GP1BB	GP1BB_HUMAN	Platelet glycoprotein Ib beta chain;Isoform 2 of Platelet glycoprotein Ib beta chain	9
P13612	ITGA4	ITA4_HUMAN	Integrin alpha-4	9
P22234;P22234-2	PAICS	PUR6_HUMAN	Multifunctional protein ADE2;Isoform 2 of Multifunctional protein ADE2	9
P28838;P28838-2	LAP3	AMPL_HUMAN	Cytosol aminopeptidase;Isoform 2 of Cytosol aminopeptidase	9
P30153	PPP2R1A	2AAA_HUMAN	Serine/threonine-protein phosphatase 2A 65 kDa regulatory subunit A alpha isoform	9
P30613;P30613-2	PKLR	KPYR_HUMAN	Pyruvate kinase PKLR;Isoform L-type of Pyruvate kinase PKLR	9
P31944	CASP14	CASPE_HUMAN	Caspase-14	9
P32942	ICAM3	ICAM3_HUMAN	Intercellular adhesion molecule 3	9
P34932	HSPA4	HSP74_HUMAN	Heat shock 70 kDa protein 4	9
P35247	SFTPD	SFTPD_HUMAN	Pulmonary surfactant-associated protein D	9
P36871	PGM1	PGM1_HUMAN	Phosphoglucomutase-1	9
P41222	PTGDS	PTGDS_HUMAN	Prostaglandin-H2 D-isomerase	9
P46109	CRKL	CRKL_HUMAN	Crk-like protein	9
P51575	P2RX1	P2RX1_HUMAN	P2X purinoceptor 1	9
P56202	CTSW	CATW_HUMAN	Cathepsin W	9
P60891	PRPS1	PRPS1_HUMAN	Ribose-phosphate pyrophosphokinase 1	9
P61019	RAB2A	RAB2A_HUMAN	Ras-related protein Rab-2A	9
P61225	RAP2B	RAP2B_HUMAN	Ras-related protein Rap-2b	9
P61769	B2M	B2MG_HUMAN	Beta-2-microglobulin	9
P62820	RAB1A	RAB1A_HUMAN	Ras-related protein Rab-1A	9
Q05655;Q05655-2	PRKCD	KPCD_HUMAN	Protein kinase C delta type;Isoform 2 of Protein kinase C delta type	9
Q13045;Q13045-2	FLII	FLII_HUMAN	Protein flightless-1 homolog;Isoform 2 of Protein flightless-1 homolog	9
Q13724;Q13724-2	MOGS	MOGS_HUMAN	Mannosyl-oligosaccharide glucosidase;Isoform 2 of Mannosyl-oligosaccharide glucosidase	9
Q14392	LRRC32	LRC32_HUMAN	Leucine-rich repeat-containing protein 32	9
Q14623	IHH	IHH_HUMAN	Indian hedgehog protein	9
Q15746;Q15746-11;Q15746-2;Q15746-3;Q15746-4;Q15746-6;Q15746-7;Q15746-9	MYLK	MYLK_HUMAN	Myosin light chain kinase, smooth muscle;Isoform 9 of Myosin light chain kinase, smooth muscle;Isoform 2 of Myosin light chain kinase, smooth muscle;Isoform 3A of Myosin light chain kinase, smooth muscle;Isoform 3B of Myosin light chain kinase, smooth muscle;Isoform Del-1790 of Myosin light chain kinase, smooth muscle;Isoform 5 of Myosin light chain kinase, smooth muscle;Isoform 7 of Myosin light chain kinase, smooth muscle	9
Q15848	ADIPOQ	ADIPO_HUMAN	Adiponectin	9
Q5T749	KPRP	KPRP_HUMAN	Keratinocyte proline-rich protein	9
Q5TDH0;Q5TDH0-3	DDI2	DDI2_HUMAN	Protein DDI1 homolog 2;Isoform 3 of Protein DDI1 homolog 2	9
Q6IBS0	TWF2	TWF2_HUMAN	Twinfilin-2	9
Q86UD1	OAF	OAF_HUMAN	Out at first protein homolog	9
Q92187	ST8SIA4	SIA8D_HUMAN	CMP-N-acetylneuraminate-poly-alpha-2,8-sialyltransferase	9
Q969P0;Q969P0-3	IGSF8	IGSF8_HUMAN	Immunoglobulin superfamily member 8;Isoform 3 of Immunoglobulin superfamily member 8	9
Q9BT09	CNPY3	CNPY3_HUMAN	Protein canopy homolog 3	9
Q9BXX0	EMILIN2	EMIL2_HUMAN	EMILIN-2	9
Q9BYJ0	FGFBP2	FGFP2_HUMAN	Fibroblast growth factor-binding protein 2	9
Q9C0C9	UBE2O	UBE2O_HUMAN	(E3-independent) E2 ubiquitin-conjugating enzyme	9
Q9HAV0	GNB4	GBB4_HUMAN	Guanine nucleotide-binding protein subunit beta-4	9
Q9HCM3;Q9HCM3-2	KIAA1549	K1549_HUMAN	UPF0606 protein KIAA1549;Isoform 2 of UPF0606 protein KIAA1549	9
Q9P1Z2;Q9P1Z2-2;Q9P1Z2-3	CALCOCO1	CACO1_HUMAN	Calcium-binding and coiled-coil domain-containing protein 1;Isoform 2 of Calcium-binding and coiled-coil domain-containing protein 1;Isoform 3 of Calcium-binding and coiled-coil domain-containing protein 1	9
Q9UGM5	FETUB	FETUB_HUMAN	Fetuin-B	9
Q9UL25	RAB21	RAB21_HUMAN	Ras-related protein Rab-21	9
Q9Y265	RUVBL1	RUVB1_HUMAN	RuvB-like 1	9
Q9Y6E0-2	STK24	STK24_HUMAN	Isoform A of Serine/threonine-protein kinase 24	9
A0A024QZX5;A0A087X1N8;P35237	SERPINB6	A0A024QZX5_HUMAN;A0A087X1N8_HUMAN;SPB6_HUMAN	Serpin B6	8
A0A024RA52;P25787	PSMA2	A0A024RA52_HUMAN;PSA2_HUMAN	Proteasome subunit alpha type;Proteasome subunit alpha type-2	8
A0A075B6K4	IGLV3-10	A0A075B6K4_HUMAN	HCG2043238 (Fragment)	8
A0A075B6K6	IGLV4-3	A0A075B6K6_HUMAN	Protein IGLV4-3	8
A0A087WTE4;A0A087WTF6;A0A087WV75;A0A087WWD4;A0A087WX77;H7BYX6;P13591;P13591-1;P13591-3;P13591-4	NCAM1	A0A087WTE4_HUMAN;A0A087WTF6_HUMAN;A0A087WV75_HUMAN;A0A087WWD4_HUMAN;A0A087WX77_HUMAN;H7BYX6_HUMAN;NCAM1_HUMAN;NCAM1_HUMAN;NCAM1_HUMAN;NCAM1_HUMAN	Neural cell adhesion molecule 1;Neural cell adhesion molecule 1;Neural cell adhesion molecule 1;Neural cell adhesion molecule 1;Neural cell adhesion molecule 1;Neural cell adhesion molecule 1;Neural cell adhesion molecule 1;Isoform 2 of Neural cell adhesion molecule 1;Isoform 3 of Neural cell adhesion molecule 1;Isoform 4 of Neural cell adhesion molecule 1	8
A0A087WUQ6;P07203	GPX1	A0A087WUQ6_HUMAN;GPX1_HUMAN	Glutathione peroxidase;Glutathione peroxidase 1	8
A0A087X2I1;P62333	PSMC6	A0A087X2I1_HUMAN;PRS10_HUMAN	26S protease regulatory subunit 10B	8
A0A0A0MRJ6;H7BY58;P22061;P22061-2	PCMT1	A0A0A0MRJ6_HUMAN;H7BY58_HUMAN;PIMT_HUMAN;PIMT_HUMAN	Protein-L-isoaspartate O-methyltransferase;Protein-L-isoaspartate O-methyltransferase;Protein-L-isoaspartate(D-aspartate) O-methyltransferase;Isoform 2 of Protein-L-isoaspartate(D-aspartate) O-methyltransferase	8
A0A0A0MSK3;A0A0C4DH47;P24557;P24557-2;P24557-3;P24557-4;Q53F23	TBXAS1	A0A0A0MSK3_HUMAN;A0A0C4DH47_HUMAN;THAS_HUMAN;THAS_HUMAN;THAS_HUMAN;THAS_HUMAN;Q53F23_HUMAN	HCG14925, isoform CRA_b;Thromboxane-A synthase;Thromboxane-A synthase;Isoform 2 of Thromboxane-A synthase;Isoform 3 of Thromboxane-A synthase;Isoform 4 of Thromboxane-A synthase;HCG14925, isoform CRA_a (Fragment)	8
A0A0A0MT60;Q5T1M5	FKBP15	A0A0A0MT60_HUMAN;FKB15_HUMAN	FK506-binding protein 15 (Fragment);FK506-binding protein 15	8
A0A0B4J1Y8	IGLV9-49	A0A0B4J1Y8_HUMAN	Protein IGLV9-49	8
A0A0B4J231;B9A064	IGLL5	A0A0B4J231_HUMAN;IGLL5_HUMAN	Immunoglobulin lambda-like polypeptide 5	8
A6NNI4;G8JLH6;P21926	CD9	A6NNI4_HUMAN;G8JLH6_HUMAN;CD9_HUMAN	Tetraspanin;Tetraspanin (Fragment);CD9 antigen	8
B1AMS2;Q14141;Q14141-2;Q14141-4	SEPT6	B1AMS2_HUMAN;SEPT6_HUMAN;SEPT6_HUMAN;SEPT6_HUMAN	Septin 6, isoform CRA_b;Septin-6;Isoform I of Septin-6;Isoform V of Septin-6	8
C9J0K6;P30626;P30626-2;P30626-3	SRI	C9J0K6_HUMAN;SORCN_HUMAN;SORCN_HUMAN;SORCN_HUMAN	Sorcin;Sorcin;Isoform 2 of Sorcin;Isoform 3 of Sorcin	8
E7EPV7;P37840;P37840-2	SNCA	E7EPV7_HUMAN;SYUA_HUMAN;SYUA_HUMAN	Alpha-synuclein;Alpha-synuclein;Isoform 2-4 of Alpha-synuclein	8
E7EX60;E9PEP6;O14786;O14786-2;O14786-3;Q5T7F0	NRP1	E7EX60_HUMAN;E9PEP6_HUMAN;NRP1_HUMAN;NRP1_HUMAN;NRP1_HUMAN;Q5T7F0_HUMAN	Neuropilin-1;Neuropilin;Neuropilin-1;Isoform 2 of Neuropilin-1;Isoform 3 of Neuropilin-1;Neuropilin	8
E9PK01;P29692	EEF1D	E9PK01_HUMAN;EF1D_HUMAN	Elongation factor 1-delta (Fragment);Elongation factor 1-delta	8
F5GYQ1;J3QL14;P61421;R4GN72	ATP6V0D1	F5GYQ1_HUMAN;J3QL14_HUMAN;VA0D1_HUMAN;R4GN72_HUMAN	V-type proton ATPase subunit d 1;V-type proton ATPase subunit d 1 (Fragment);V-type proton ATPase subunit d 1;V-type proton ATPase subunit d 1	8
F8VVI9;J3KTP3;Q9H159;Q9H159-2	CDH19	F8VVI9_HUMAN;J3KTP3_HUMAN;CAD19_HUMAN;CAD19_HUMAN	Cadherin-19 (Fragment);Cadherin-19;Cadherin-19;Isoform 2 of Cadherin-19	8
H0Y7A7;P62158	CALM2;CALM1	H0Y7A7_HUMAN;CALM_HUMAN	Calmodulin (Fragment);Calmodulin	8
H3BPE1;H3BQK9;Q9UPN3-2;Q9UPN3-3;Q9UPN3-5	MACF1	H3BPE1_HUMAN;H3BQK9_HUMAN;MACF1_HUMAN;MACF1_HUMAN;MACF1_HUMAN	Microtubule-actin cross-linking factor 1, isoforms 1/2/3/5;Microtubule-actin cross-linking factor 1, isoforms 1/2/3/5;Isoform 2 of Microtubule-actin cross-linking factor 1, isoforms 1/2/3/5;Isoform 3 of Microtubule-actin cross-linking factor 1, isoforms 1/2/3/5;Isoform 4 of Microtubule-actin cross-linking factor 1, isoforms 1/2/3/5	8
H7BY83;Q5JSH3;Q5JSH3-2;Q5JSH3-3	WDR44	H7BY83_HUMAN;WDR44_HUMAN;WDR44_HUMAN;WDR44_HUMAN	WD repeat-containing protein 44 (Fragment);WD repeat-containing protein 44;Isoform 2 of WD repeat-containing protein 44;Isoform 3 of WD repeat-containing protein 44	8
O15145	ARPC3	ARPC3_HUMAN	Actin-related protein 2/3 complex subunit 3	8
O43242	PSMD3	PSMD3_HUMAN	26S proteasome non-ATPase regulatory subunit 3	8
O43639	NCK2	NCK2_HUMAN	Cytoplasmic protein NCK2	8
P00352	ALDH1A1	AL1A1_HUMAN	Retinal dehydrogenase 1	8
P01619	IGKV3-20	KV320_HUMAN	Immunoglobulin kappa variable 3-20	8
P01709	IGLV2-8	LV208_HUMAN	Immunoglobulin lambda variable 2-8	8
P01768	IGHV3-30	HV330_HUMAN	Immunoglobulin heavy variable 3-30	8
P03950	ANG	ANGI_HUMAN	Angiogenin	8
P05062	ALDOB	ALDOB_HUMAN	Fructose-bisphosphate aldolase B	8
P06858	LPL	LIPL_HUMAN	Lipoprotein lipase	8
P08758	ANXA5	ANXA5_HUMAN	Annexin A5	8
P11169	SLC2A3	GTR3_HUMAN	Solute carrier family 2, facilitated glucose transporter member 3	8
P12277	CKB	KCRB_HUMAN	Creatine kinase B-type	8
P16070;P16070-10;P16070-11;P16070-12;P16070-13;P16070-14;P16070-16;P16070-17;P16070-18;P16070-3;P16070-4;P16070-5;P16070-6;P16070-7;P16070-8	CD44	CD44_HUMAN	CD44 antigen;Isoform 10 of CD44 antigen;Isoform 11 of CD44 antigen;Isoform 12 of CD44 antigen;Isoform 13 of CD44 antigen;Isoform 14 of CD44 antigen;Isoform 16 of CD44 antigen;Isoform 17 of CD44 antigen;Isoform 18 of CD44 antigen;Isoform 3 of CD44 antigen;Isoform 4 of CD44 antigen;Isoform 5 of CD44 antigen;Isoform 6 of CD44 antigen;Isoform 7 of CD44 antigen;Isoform 8 of CD44 antigen	8
P19440	GGT1	GGT1_HUMAN	Gamma-glutamyltranspeptidase 1	8
P20701;P20701-2	ITGAL	ITAL_HUMAN	Integrin alpha-L;Isoform 2 of Integrin alpha-L	8
P22891;P22891-2	PROZ	PROZ_HUMAN	Vitamin K-dependent protein Z;Isoform 2 of Vitamin K-dependent protein Z	8
P23142-4	FBLN1	FBLN1_HUMAN	Isoform C of Fibulin-1	8
P23526	AHCY	SAHH_HUMAN	Adenosylhomocysteinase	8
P25786;P25786-2	PSMA1	PSA1_HUMAN	Proteasome subunit alpha type-1;Isoform Long of Proteasome subunit alpha type-1	8
P26447	S100A4	S10A4_HUMAN	Protein S100-A4	8
P26641	EEF1G	EF1G_HUMAN	Elongation factor 1-gamma	8
P31948;P31948-2;P31948-3	STIP1	STIP1_HUMAN	Stress-induced-phosphoprotein 1;Isoform 2 of Stress-induced-phosphoprotein 1;Isoform 3 of Stress-induced-phosphoprotein 1	8
P35998	PSMC2	PRS7_HUMAN	26S protease regulatory subunit 7	8
P41226	UBA7	UBA7_HUMAN	Ubiquitin-like modifier-activating enzyme 7	8
P55103	INHBC	INHBC_HUMAN	Inhibin beta C chain	8
P60981	DSTN	DEST_HUMAN	Destrin	8
P61006	RAB8A	RAB8A_HUMAN	Ras-related protein Rab-8A	8
P61204;P84077	ARF3;ARF1	ARF3_HUMAN;ARF1_HUMAN	ADP-ribosylation factor 3;ADP-ribosylation factor 1	8
P62328	TMSB4X	TYB4_HUMAN	Thymosin beta-4	8
P68032;P68133	ACTC1;ACTA1	ACTC_HUMAN;ACTS_HUMAN	Actin, alpha cardiac muscle 1;Actin, alpha skeletal muscle	8
Q00796	SORD	DHSO_HUMAN	Sorbitol dehydrogenase	8
Q02413	DSG1	DSG1_HUMAN	Desmoglein-1	8
Q03591	CFHR1	FHR1_HUMAN	Complement factor H-related protein 1	8
Q13232	NME3	NDK3_HUMAN	Nucleoside diphosphate kinase 3	8
Q14847;Q14847-2	LASP1	LASP1_HUMAN	LIM and SH3 domain protein 1;Isoform 2 of LIM and SH3 domain protein 1	8
Q16658	FSCN1	FSCN1_HUMAN	Fascin	8
Q16787	LAMA3	LAMA3_HUMAN	Laminin subunit alpha-3	8
Q3ZCW2	LGALSL	LEGL_HUMAN	Galectin-related protein	8
Q58EX2;Q58EX2-2;Q58EX2-3;Q58EX2-4	SDK2	SDK2_HUMAN	Protein sidekick-2;Isoform 2 of Protein sidekick-2;Isoform 3 of Protein sidekick-2;Isoform 4 of Protein sidekick-2	8
Q5SQ64	LY6G6F	LY66F_HUMAN	Lymphocyte antigen 6 complex locus protein G6f	8
Q6UXB8;Q6UXB8-2	PI16	PI16_HUMAN	Peptidase inhibitor 16;Isoform 2 of Peptidase inhibitor 16	8
Q7KZF4	SND1	SND1_HUMAN	Staphylococcal nuclease domain-containing protein 1	8
Q8NBM8	PCYOX1L	PCYXL_HUMAN	Prenylcysteine oxidase-like	8
Q8TD06	AGR3	AGR3_HUMAN	Anterior gradient protein 3	8
Q8WWQ8	STAB2	STAB2_HUMAN	Stabilin-2	8
Q92743	HTRA1	HTRA1_HUMAN	Serine protease HTRA1	8
Q96AP7	ESAM	ESAM_HUMAN	Endothelial cell-selective adhesion molecule	8
Q96BY6;Q96BY6-3	DOCK10	DOC10_HUMAN	Dedicator of cytokinesis protein 10;Isoform 3 of Dedicator of cytokinesis protein 10	8
Q96HC4	PDLIM5	PDLI5_HUMAN	PDZ and LIM domain protein 5	8
Q9C0H2;Q9C0H2-2	TTYH3	TTYH3_HUMAN	Protein tweety homolog 3;Isoform 2 of Protein tweety homolog 3	8
Q9H3U1-2	UNC45A	UN45A_HUMAN	Isoform 2 of Protein unc-45 homolog A	8
Q9NPH3;Q9NPH3-2;Q9NPH3-5	IL1RAP	IL1AP_HUMAN	Interleukin-1 receptor accessory protein;Isoform 2 of Interleukin-1 receptor accessory protein;Isoform 4 of Interleukin-1 receptor accessory protein	8
Q9NQ75	CASS4	CASS4_HUMAN	Cas scaffolding protein family member 4	8
Q9P2B2	PTGFRN	FPRP_HUMAN	Prostaglandin F2 receptor negative regulator	8
Q9Y6W5	WASF2	WASF2_HUMAN	Wiskott-Aldrich syndrome protein family member 2	8
A0A075B6K5	IGLV3-9	A0A075B6K5_HUMAN	HCG2043239 (Fragment)	7
A0A075B6N7	IGHA2	A0A075B6N7_HUMAN	Ig alpha-2 chain C region (Fragment)	7
A0A075B6R9	IGKV2D-24	A0A075B6R9_HUMAN	Protein IGKV2D-24 (Fragment)	7
A0A087WU65;Q9NRW7	VPS45	A0A087WU65_HUMAN;VPS45_HUMAN	Vacuolar protein sorting-associated protein 45	7
A0A0C4DGN6;Q9Y2X7;Q9Y2X7-3	GIT1	A0A0C4DGN6_HUMAN;GIT1_HUMAN;GIT1_HUMAN	ARF GTPase-activating protein GIT1;ARF GTPase-activating protein GIT1;Isoform 3 of ARF GTPase-activating protein GIT1	7
A0A0C4DH35	IGHV3-35	A0A0C4DH35_HUMAN	Protein IGHV3-35 (Fragment)	7
A0A0C4DH36	IGHV3-38	A0A0C4DH36_HUMAN	Protein IGHV3-38 (Fragment)	7
A0A0G2JN42;A0A0G2JNJ8;Q6W4X9	MUC6	A0A0G2JN42_HUMAN;A0A0G2JNJ8_HUMAN;MUC6_HUMAN	Mucin-6	7
A4D1P6;C9J1X0	WDR91	WDR91_HUMAN;C9J1X0_HUMAN	WD repeat-containing protein 91	7
E7END6;P04070;P04070-2	PROC	E7END6_HUMAN;PROC_HUMAN;PROC_HUMAN	Vitamin K-dependent protein C;Vitamin K-dependent protein C;Isoform 2 of Vitamin K-dependent protein C	7
E9PLK3;P55786	NPEPPS	E9PLK3_HUMAN;PSA_HUMAN	Puromycin-sensitive aminopeptidase	7
F5H8B0;P08709;P08709-2	F7	F5H8B0_HUMAN;FA7_HUMAN;FA7_HUMAN	Coagulation factor VII;Coagulation factor VII;Isoform B of Coagulation factor VII	7
H3BLU7;O43488	AKR7A2	H3BLU7_HUMAN;ARK72_HUMAN	Aflatoxin B1 aldehyde reductase member 2 (Fragment);Aflatoxin B1 aldehyde reductase member 2	7
I3L0N3;P46459	NSF	I3L0N3_HUMAN;NSF_HUMAN	Vesicle-fusing ATPase	7
J3QRS3;O14950;P19105	MYL12A;MYL12B;MYL12A	J3QRS3_HUMAN;ML12B_HUMAN;ML12A_HUMAN	Myosin regulatory light chain 12A;Myosin regulatory light chain 12B;Myosin regulatory light chain 12A	7
K7ERG9;P00746	CFD	K7ERG9_HUMAN;CFAD_HUMAN	Complement factor D	7
K7ES02;Q13867	BLMH	K7ES02_HUMAN;BLMH_HUMAN	Bleomycin hydrolase (Fragment);Bleomycin hydrolase	7
O76009	KRT33A	KT33A_HUMAN	Keratin, type I cuticular Ha3-I	7
O95479;R4GMU1	H6PD	G6PE_HUMAN;R4GMU1_HUMAN	GDH/6PGL endoplasmic bifunctional protein	7
O95721	SNAP29	SNP29_HUMAN	Synaptosomal-associated protein 29	7
P00568;Q5T9B7	AK1	KAD1_HUMAN;Q5T9B7_HUMAN	Adenylate kinase isoenzyme 1	7
P00966	ASS1	ASSY_HUMAN	Argininosuccinate synthase	7
P01701	IGLV1-51	LV151_HUMAN	Immunoglobulin lambda variable 1-51	7
P01714	IGLV3-19	LV319_HUMAN	Immunoglobulin lambda variable 3-19	7
P02462;P02462-2	COL4A1	CO4A1_HUMAN	Collagen alpha-1(IV) chain;Isoform 2 of Collagen alpha-1(IV) chain	7
P02775	PPBP	CXCL7_HUMAN	Platelet basic protein	7
P06576	ATP5B	ATPB_HUMAN	ATP synthase subunit beta, mitochondrial	7
P06681	C2	CO2_HUMAN	Complement C2	7
P09497-2	CLTB	CLCB_HUMAN	Isoform Non-brain of Clathrin light chain B	7
P09543;P09543-2	CNP	CN37_HUMAN	2',3'-cyclic-nucleotide 3'-phosphodiesterase;Isoform CNPI of 2',3'-cyclic-nucleotide 3'-phosphodiesterase	7
P0DJI9	SAA2	SAA2_HUMAN	Serum amyloid A-2 protein	7
P12532	CKMT1A	KCRU_HUMAN	Creatine kinase U-type, mitochondrial	7
P13598	ICAM2	ICAM2_HUMAN	Intercellular adhesion molecule 2	7
P13667	PDIA4	PDIA4_HUMAN	Protein disulfide-isomerase A4	7
P15104	GLUL	GLNA_HUMAN	Glutamine synthetase	7
P18669	PGAM1	PGAM1_HUMAN	Phosphoglycerate mutase 1	7
P20618	PSMB1	PSB1_HUMAN	Proteasome subunit beta type-1	7
P22748	CA4	CAH4_HUMAN	Carbonic anhydrase 4	7
P23276	KEL	KELL_HUMAN	Kell blood group glycoprotein	7
P23381;P23381-2	WARS	SYWC_HUMAN	Tryptophan--tRNA ligase, cytoplasmic;Isoform 2 of Tryptophan--tRNA ligase, cytoplasmic	7
P25788;P25788-2	PSMA3	PSA3_HUMAN	Proteasome subunit alpha type-3;Isoform 2 of Proteasome subunit alpha type-3	7
P28482;P28482-2	MAPK1	MK01_HUMAN	Mitogen-activated protein kinase 1;Isoform 2 of Mitogen-activated protein kinase 1	7
P30086	PEBP1	PEBP1_HUMAN	Phosphatidylethanolamine-binding protein 1	7
P31151	S100A7	S10A7_HUMAN	Protein S100-A7	7
P31939;P31939-2	ATIC	PUR9_HUMAN	Bifunctional purine biosynthesis protein PURH;Isoform 2 of Bifunctional purine biosynthesis protein PURH	7
P40925;P40925-2;P40925-3	MDH1	MDHC_HUMAN	Malate dehydrogenase, cytoplasmic;Isoform 2 of Malate dehydrogenase, cytoplasmic;Isoform 3 of Malate dehydrogenase, cytoplasmic	7
P49257	LMAN1	LMAN1_HUMAN	Protein ERGIC-53	7
P49407-2	ARRB1	ARRB1_HUMAN	Isoform 1B of Beta-arrestin-1	7
P50502;Q3KNR6	ST13	F10A1_HUMAN;Q3KNR6_HUMAN	Hsc70-interacting protein	7
P53618	COPB1	COPB_HUMAN	Coatomer subunit beta	7
P53621;P53621-2	COPA	COPA_HUMAN	Coatomer subunit alpha;Isoform 2 of Coatomer subunit alpha	7
P54289;P54289-2;P54289-3;P54289-4;P54289-5	CACNA2D1	CA2D1_HUMAN	Voltage-dependent calcium channel subunit alpha-2/delta-1;Isoform 2 of Voltage-dependent calcium channel subunit alpha-2/delta-1;Isoform 3 of Voltage-dependent calcium channel subunit alpha-2/delta-1;Isoform 4 of Voltage-dependent calcium channel subunit alpha-2/delta-1;Isoform 5 of Voltage-dependent calcium channel subunit alpha-2/delta-1	7
P56199	ITGA1	ITA1_HUMAN	Integrin alpha-1	7
P58546	MTPN	MTPN_HUMAN	Myotrophin	7
P61026	RAB10	RAB10_HUMAN	Ras-related protein Rab-10	7
P61626	LYZ	LYSC_HUMAN	Lysozyme C	7
P62195;P62195-2	PSMC5	PRS8_HUMAN	26S protease regulatory subunit 8;Isoform 2 of 26S protease regulatory subunit 8	7
P62942	FKBP1A	FKB1A_HUMAN	Peptidyl-prolyl cis-trans isomerase FKBP1A	7
P63092;P63092-2;P63092-3;P63092-4;Q5JWF2;Q5JWF2-2	GNAS	GNAS2_HUMAN;GNAS2_HUMAN;GNAS2_HUMAN;GNAS2_HUMAN;GNAS1_HUMAN;GNAS1_HUMAN	Guanine nucleotide-binding protein G(s) subunit alpha isoforms short;Isoform Gnas-2 of Guanine nucleotide-binding protein G(s) subunit alpha isoforms short;Isoform 3 of Guanine nucleotide-binding protein G(s) subunit alpha isoforms short;Isoform 4 of Guanine nucleotide-binding protein G(s) subunit alpha isoforms short;Guanine nucleotide-binding protein G(s) subunit alpha isoforms XLas;Isoform XLas-2 of Guanine nucleotide-binding protein G(s) subunit alpha isoforms XLas	7
P98095;P98095-2	FBLN2	FBLN2_HUMAN	Fibulin-2;Isoform 2 of Fibulin-2	7
Q04609;Q04609-6;Q04609-7	FOLH1	FOLH1_HUMAN	Glutamate carboxypeptidase 2;Isoform PSMA' of Glutamate carboxypeptidase 2;Isoform PSMA-7 of Glutamate carboxypeptidase 2	7
Q12907	LMAN2	LMAN2_HUMAN	Vesicular integral-membrane protein VIP36	7
Q13228;Q13228-4	SELENBP1	SBP1_HUMAN	Selenium-binding protein 1;Isoform 4 of Selenium-binding protein 1	7
Q14019	COTL1	COTL1_HUMAN	Coactosin-like protein	7
Q14554	PDIA5	PDIA5_HUMAN	Protein disulfide-isomerase A5	7
Q15691	MAPRE1	MARE1_HUMAN	Microtubule-associated protein RP/EB family member 1	7
Q16853	AOC3	AOC3_HUMAN	Membrane primary amine oxidase	7
Q6UWD8	C16orf54	CP054_HUMAN	Transmembrane protein C16orf54	7
Q8WW52;Q8WW52-2	FAM151A	F151A_HUMAN	Protein FAM151A;Isoform 2 of Protein FAM151A	7
Q96PL5	ERMAP	ERMAP_HUMAN	Erythroid membrane-associated protein	7
Q99683	MAP3K5	M3K5_HUMAN	Mitogen-activated protein kinase kinase kinase 5	7
Q9BR76	CORO1B	COR1B_HUMAN	Coronin-1B	7
Q9BS26	ERP44	ERP44_HUMAN	Endoplasmic reticulum resident protein 44	7
Q9BXJ4-3	C1QTNF3	C1QT3_HUMAN	Isoform 3 of Complement C1q tumor necrosis factor-related protein 3	7
Q9HBH0	RHOF	RHOF_HUMAN	Rho-related GTP-binding protein RhoF	7
Q9NY97;Q9NY97-2	B3GNT2	B3GN2_HUMAN	N-acetyllactosaminide beta-1,3-N-acetylglucosaminyltransferase 2;Isoform 2 of N-acetyllactosaminide beta-1,3-N-acetylglucosaminyltransferase 2	7
Q9UEW3;Q9UEW3-2	MARCO	MARCO_HUMAN	Macrophage receptor MARCO;Isoform 2 of Macrophage receptor MARCO	7
A0A024R6X1;O00748	CES2	A0A024R6X1_HUMAN;EST2_HUMAN	Carboxylic ester hydrolase;Cocaine esterase	6
A0A075B6H9	IGLV4-69	A0A075B6H9_HUMAN	Protein IGLV4-69 (Fragment)	6
A0A087WSY4	IGHV4-31	A0A087WSY4_HUMAN	Protein IGHV4-31 (Fragment)	6
A0A087WUL2;P49720	PSMB3	A0A087WUL2_HUMAN;PSB3_HUMAN	Proteasome subunit beta type-3 (Fragment);Proteasome subunit beta type-3	6
A0A087WXI5;P12830;P12830-2	CDH1	A0A087WXI5_HUMAN;CADH1_HUMAN;CADH1_HUMAN	Cadherin-1;Cadherin-1;Isoform 2 of Cadherin-1	6
A0A087WZR4;H0Y4U3;M9MML6;O75015	FCGR3B	A0A087WZR4_HUMAN;H0Y4U3_HUMAN;M9MML6_HUMAN;FCG3B_HUMAN	Low affinity immunoglobulin gamma Fc region receptor III-B;Low affinity immunoglobulin gamma Fc region receptor III-B (Fragment);Low affinity immunoglobulin gamma Fc region receptor III-B;Low affinity immunoglobulin gamma Fc region receptor III-B	6
A0A087X0Q4	IGKV2-40	A0A087X0Q4_HUMAN	Immunoglobulin kappa variable 2D-40	6
A0A087X2B5;P35613;P35613-2	BSG	A0A087X2B5_HUMAN;BASI_HUMAN;BASI_HUMAN	Basigin (Fragment);Basigin;Isoform 2 of Basigin	6
A0A0A0MS52;Q13555-10;Q13555-4;Q13555-5;Q5SWX3	CAMK2G	A0A0A0MS52_HUMAN;KCC2G_HUMAN;KCC2G_HUMAN;KCC2G_HUMAN;Q5SWX3_HUMAN	Calcium/calmodulin-dependent protein kinase (CaM kinase) II gamma, isoform CRA_a;Isoform 10 of Calcium/calmodulin-dependent protein kinase type II subunit gamma;Isoform 4 of Calcium/calmodulin-dependent protein kinase type II subunit gamma;Isoform 5 of Calcium/calmodulin-dependent protein kinase type II subunit gamma;Calcium/calmodulin-dependent protein kinase (CaM kinase) II gamma, isoform CRA_n	6
A0A0A0MSN4;P12821;P12821-2	ACE	A0A0A0MSN4_HUMAN;ACE_HUMAN;ACE_HUMAN	Angiotensin-converting enzyme;Angiotensin-converting enzyme;Isoform Somatic-2 of Angiotensin-converting enzyme	6
A0A0A6YYL2;P0DMM9;P0DMM9-3;P0DMN0	SULT1A4;SULT1A3;SULT1A3;SULT1A4	A0A0A6YYL2_HUMAN;ST1A3_HUMAN;ST1A3_HUMAN;ST1A4_HUMAN	Sulfotransferase;Sulfotransferase 1A3;Isoform 3 of Sulfotransferase 1A3;Sulfotransferase 1A4	6
A0A0C4DH29	IGHV1-3	HV103_HUMAN	Immunoglobulin heavy variable 1-3	6
A0A0C4DH34	IGHV4-28	A0A0C4DH34_HUMAN	Protein IGHV4-28 (Fragment)	6
A0A0C4DH67	IGKV1-8	A0A0C4DH67_HUMAN	Protein IGKV1-8 (Fragment)	6
A0A0D9SFB5;P08319;P08319-2	ADH4	A0A0D9SFB5_HUMAN;ADH4_HUMAN;ADH4_HUMAN	Alcohol dehydrogenase 4;Alcohol dehydrogenase 4;Isoform 2 of Alcohol dehydrogenase 4	6
A0A0J9YXM6;Q562E7	WDR81	A0A0J9YXM6_HUMAN;WDR81_HUMAN	WD repeat-containing protein 81	6
A0A0J9YXN7;Q96Q06;Q96Q06-2	PLIN4	A0A0J9YXN7_HUMAN;PLIN4_HUMAN;PLIN4_HUMAN	Perilipin-4;Perilipin-4;Isoform 2 of Perilipin-4	6
A0A140T958;P13761	HLA-DRB1	A0A140T958_HUMAN;2B17_HUMAN	HLA class II histocompatibility antigen, DRB1-16 beta chain (Fragment);HLA class II histocompatibility antigen, DRB1-7 beta chain	6
B3KW70;F5GYX4;H0YG03;Q13361;Q13361-2	MFAP5	B3KW70_HUMAN;F5GYX4_HUMAN;H0YG03_HUMAN;MFAP5_HUMAN;MFAP5_HUMAN	Microfibrillar-associated protein 5;Microfibrillar-associated protein 5;Microfibrillar-associated protein 5 (Fragment);Microfibrillar-associated protein 5;Isoform 2 of Microfibrillar-associated protein 5	6
B4DV12;F5GXK7;F5GYU3;F5H265;F5H2Z3;F5H388;F5H6Q2;F5H747;J3QKN0;J3QS39;J3QTR3;P0CG47;P0CG48;P62979;P62987;Q5PY61;Q96C32	UBB;UBC;UBC;UBC;UBC;UBC;UBC;UBC;UBB;UBB;RPS27A;UBB;UBC;RPS27A;UBA52;UBC;UBC	B4DV12_HUMAN;F5GXK7_HUMAN;F5GYU3_HUMAN;F5H265_HUMAN;F5H2Z3_HUMAN;F5H388_HUMAN;F5H6Q2_HUMAN;F5H747_HUMAN;J3QKN0_HUMAN;J3QS39_HUMAN;J3QTR3_HUMAN;UBB_HUMAN;UBC_HUMAN;RS27A_HUMAN;RL40_HUMAN;Q5PY61_HUMAN;Q96C32_HUMAN	Polyubiquitin-B;Polyubiquitin-C (Fragment);Polyubiquitin-C (Fragment);Polyubiquitin-C (Fragment);Polyubiquitin-C (Fragment);Polyubiquitin-C (Fragment);Polyubiquitin-C (Fragment);Polyubiquitin-C (Fragment);Polyubiquitin-B (Fragment);Polyubiquitin-B (Fragment);Ubiquitin-40S ribosomal protein S27a (Fragment);Polyubiquitin-B;Polyubiquitin-C;Ubiquitin-40S ribosomal protein S27a;Ubiquitin-60S ribosomal protein L40;Polyubiquitin-C;Polyubiquitin-C	6
E7ETB3;Q9ULA0	DNPEP	E7ETB3_HUMAN;DNPEP_HUMAN	Aspartyl aminopeptidase	6
E7EU96;P68400	CSNK2A1	E7EU96_HUMAN;CSK21_HUMAN	Casein kinase II subunit alpha	6
E9PEM5;P50851;P50851-2	LRBA	E9PEM5_HUMAN;LRBA_HUMAN;LRBA_HUMAN	Lipopolysaccharide-responsive and beige-like anchor protein;Lipopolysaccharide-responsive and beige-like anchor protein;Isoform 2 of Lipopolysaccharide-responsive and beige-like anchor protein	6
F5H442;Q99816;Q99816-2	TSG101	F5H442_HUMAN;TS101_HUMAN;TS101_HUMAN	Tumor susceptibility gene 101 protein;Tumor susceptibility gene 101 protein;Isoform 2 of Tumor susceptibility gene 101 protein	6
H3BQF1;P07741;P07741-2	APRT	H3BQF1_HUMAN;APT_HUMAN;APT_HUMAN	Adenine phosphoribosyltransferase (Fragment);Adenine phosphoribosyltransferase;Isoform 2 of Adenine phosphoribosyltransferase	6
H7BXY5;Q0ZGT2;Q0ZGT2-2;Q0ZGT2-4	NEXN	H7BXY5_HUMAN;NEXN_HUMAN;NEXN_HUMAN;NEXN_HUMAN	Nexilin (Fragment);Nexilin;Isoform 2 of Nexilin;Isoform 4 of Nexilin	6
O15511	ARPC5	ARPC5_HUMAN	Actin-related protein 2/3 complex subunit 5	6
O60256	PRPSAP2	KPRB_HUMAN	Phosphoribosyl pyrophosphate synthase-associated protein 2	6
O75563	SKAP2	SKAP2_HUMAN	Src kinase-associated phosphoprotein 2	6
O75695	RP2	XRP2_HUMAN	Protein XRP2	6
O75874	IDH1	IDHC_HUMAN	Isocitrate dehydrogenase [NADP] cytoplasmic	6
O95782;O95782-2	AP2A1	AP2A1_HUMAN	AP-2 complex subunit alpha-1;Isoform B of AP-2 complex subunit alpha-1	6
P00441	SOD1	SODC_HUMAN	Superoxide dismutase [Cu-Zn]	6
P00492	HPRT1	HPRT_HUMAN	Hypoxanthine-guanine phosphoribosyltransferase	6
P01111	NRAS	RASN_HUMAN	GTPase NRas	6
P01599	IGKV1-17	KV117_HUMAN	Immunoglobulin kappa variable 1-17	6
P01700	IGLV1-47	LV147_HUMAN	Immunoglobulin lambda variable 1-47	6
P01717	IGLV3-25	LV325_HUMAN	Immunoglobulin lambda variable 3-25	6
P02741	CRP	CRP_HUMAN	C-reactive protein	6
P05534	HLA-A	1A24_HUMAN	HLA class I histocompatibility antigen, A-24 alpha chain	6
P06331	IGHV4-34	HV434_HUMAN	Immunoglobulin heavy variable 4-34	6
P06899;Q16778	HIST1H2BJ;HIST2H2BE	H2B1J_HUMAN;H2B2E_HUMAN	Histone H2B type 1-J;Histone H2B type 2-E	6
P07437;Q5JP53	TUBB	TBB5_HUMAN;Q5JP53_HUMAN	Tubulin beta chain	6
P07911;P07911-4;P07911-5;X6RBG4	UMOD	UROM_HUMAN;UROM_HUMAN;UROM_HUMAN;X6RBG4_HUMAN	Uromodulin;Isoform 4 of Uromodulin;Isoform 5 of Uromodulin;Uromodulin	6
P09211	GSTP1	GSTP1_HUMAN	Glutathione S-transferase P	6
P09496-2	CLTA	CLCA_HUMAN	Isoform Non-brain of Clathrin light chain A	6
P10301	RRAS	RRAS_HUMAN	Ras-related protein R-Ras	6
P10599	TXN	THIO_HUMAN	Thioredoxin	6
P12955;P12955-3	PEPD	PEPD_HUMAN	Xaa-Pro dipeptidase;Isoform 3 of Xaa-Pro dipeptidase	6
P13727	PRG2	PRG2_HUMAN	Bone marrow proteoglycan	6
P15170;P15170-2;P15170-3	GSPT1	ERF3A_HUMAN	Eukaryotic peptide chain release factor GTP-binding subunit ERF3A;Isoform 2 of Eukaryotic peptide chain release factor GTP-binding subunit ERF3A;Isoform 3 of Eukaryotic peptide chain release factor GTP-binding subunit ERF3A	6
P16152	CBR1	CBR1_HUMAN	Carbonyl reductase [NADPH] 1	6
P16930	FAH	FAAA_HUMAN	Fumarylacetoacetase	6
P17813;P17813-2	ENG	EGLN_HUMAN	Endoglin;Isoform Short of Endoglin	6
P18433;P18433-2;P18433-3;P18433-4	PTPRA	PTPRA_HUMAN	Receptor-type tyrosine-protein phosphatase alpha;Isoform 2 of Receptor-type tyrosine-protein phosphatase alpha;Isoform 3 of Receptor-type tyrosine-protein phosphatase alpha;Isoform 4 of Receptor-type tyrosine-protein phosphatase alpha	6
P23083	IGHV1-2	HV102_HUMAN	Immunoglobulin heavy variable 1-2	6
P28062;P28062-2;X5D2R7	PSMB8;PSMB8;PSM8	PSB8_HUMAN;PSB8_HUMAN;X5D2R7_HUMAN	Proteasome subunit beta type-8;Isoform 2 of Proteasome subunit beta type-8;Proteasome subunit beta type	6
P28066	PSMA5	PSA5_HUMAN	Proteasome subunit alpha type-5	6
P28289;P28289-2	TMOD1	TMOD1_HUMAN	Tropomodulin-1;Isoform 2 of Tropomodulin-1	6
P30510	HLA-C	1C14_HUMAN	HLA class I histocompatibility antigen, Cw-14 alpha chain	6
P31323	PRKAR2B	KAP3_HUMAN	cAMP-dependent protein kinase type II-beta regulatory subunit	6
P36959	GMPR	GMPR1_HUMAN	GMP reductase 1	6
P40189;P40189-3	IL6ST	IL6RB_HUMAN	Interleukin-6 receptor subunit beta;Isoform 3 of Interleukin-6 receptor subunit beta	6
P43034	PAFAH1B1	LIS1_HUMAN	Platelet-activating factor acetylhydrolase IB subunit alpha	6
P49721	PSMB2	PSB2_HUMAN	Proteasome subunit beta type-2	6
P51148;P51148-2	RAB5C	RAB5C_HUMAN	Ras-related protein Rab-5C;Isoform 2 of Ras-related protein Rab-5C	6
P53004	BLVRA	BIEA_HUMAN	Biliverdin reductase A	6
P61952	GNG11	GBG11_HUMAN	Guanine nucleotide-binding protein G(I)/G(S)/G(O) subunit gamma-11	6
P61978;P61978-2;P61978-3	HNRNPK	HNRPK_HUMAN	Heterogeneous nuclear ribonucleoprotein K;Isoform 2 of Heterogeneous nuclear ribonucleoprotein K;Isoform 3 of Heterogeneous nuclear ribonucleoprotein K	6
P62424	RPL7A	RL7A_HUMAN	60S ribosomal protein L7a	6
P63167	DYNLL1	DYL1_HUMAN	Dynein light chain 1, cytoplasmic	6
P63218	GNG5	GBG5_HUMAN	Guanine nucleotide-binding protein G(I)/G(S)/G(O) subunit gamma-5	6
P68036;P68036-2;P68036-3	UBE2L3	UB2L3_HUMAN	Ubiquitin-conjugating enzyme E2 L3;Isoform 2 of Ubiquitin-conjugating enzyme E2 L3;Isoform 3 of Ubiquitin-conjugating enzyme E2 L3	6
P80723	BASP1	BASP1_HUMAN	Brain acid soluble protein 1	6
Q05209	PTPN12	PTN12_HUMAN	Tyrosine-protein phosphatase non-receptor type 12	6
Q06323	PSME1	PSME1_HUMAN	Proteasome activator complex subunit 1	6
Q08722;Q08722-2;Q08722-3;Q08722-4	CD47	CD47_HUMAN	Leukocyte surface antigen CD47;Isoform OA3-293 of Leukocyte surface antigen CD47;Isoform OA3-305 of Leukocyte surface antigen CD47;Isoform OA3-312 of Leukocyte surface antigen CD47	6
Q0VD83;Q0VD83-3;Q0VD83-4	APOBR	APOBR_HUMAN	Apolipoprotein B receptor;Isoform 3 of Apolipoprotein B receptor;Isoform 4 of Apolipoprotein B receptor	6
Q10567;Q10567-2;Q10567-3	AP1B1	AP1B1_HUMAN	AP-1 complex subunit beta-1;Isoform B of AP-1 complex subunit beta-1;Isoform C of AP-1 complex subunit beta-1	6
Q12846	STX4	STX4_HUMAN	Syntaxin-4	6
Q13162	PRDX4	PRDX4_HUMAN	Peroxiredoxin-4	6
Q13200	PSMD2	PSMD2_HUMAN	26S proteasome non-ATPase regulatory subunit 2	6
Q13332;Q13332-2;Q13332-3;Q13332-4;Q13332-6	PTPRS	PTPRS_HUMAN	Receptor-type tyrosine-protein phosphatase S;Isoform PTPS-MEA of Receptor-type tyrosine-protein phosphatase S;Isoform PTPS-MEB of Receptor-type tyrosine-protein phosphatase S;Isoform PTPS-MEC of Receptor-type tyrosine-protein phosphatase S;Isoform 2 of Receptor-type tyrosine-protein phosphatase S	6
Q13751	LAMB3	LAMB3_HUMAN	Laminin subunit beta-3	6
Q14974	KPNB1	IMB1_HUMAN	Importin subunit beta-1	6
Q14980;Q14980-2;Q14980-3;Q14980-4	NUMA1	NUMA1_HUMAN	Nuclear mitotic apparatus protein 1;Isoform 2 of Nuclear mitotic apparatus protein 1;Isoform Numa-m of Nuclear mitotic apparatus protein 1;Isoform Numa-s of Nuclear mitotic apparatus protein 1	6
Q15084;Q15084-2;Q15084-3;Q15084-4;Q15084-5	PDIA6	PDIA6_HUMAN	Protein disulfide-isomerase A6;Isoform 2 of Protein disulfide-isomerase A6;Isoform 3 of Protein disulfide-isomerase A6;Isoform 4 of Protein disulfide-isomerase A6;Isoform 5 of Protein disulfide-isomerase A6	6
Q15286	RAB35	RAB35_HUMAN	Ras-related protein Rab-35	6
Q15365	PCBP1	PCBP1_HUMAN	Poly(rC)-binding protein 1	6
Q5VY43	PEAR1	PEAR1_HUMAN	Platelet endothelial aggregation receptor 1	6
Q86U17	SERPINA11	SPA11_HUMAN	Serpin A11	6
Q8WUA8	TSKU	TSK_HUMAN	Tsukushin	6
Q8WUW1;Q8WUW1-2	BRK1	BRK1_HUMAN	Protein BRICK1;Isoform 2 of Protein BRICK1	6
Q92673	SORL1	SORL_HUMAN	Sortilin-related receptor	6
Q92954-3	PRG4	PRG4_HUMAN	Isoform C of Proteoglycan 4	6
Q93008;Q93008-1	USP9X	USP9X_HUMAN	Probable ubiquitin carboxyl-terminal hydrolase FAF-X;Isoform 2 of Probable ubiquitin carboxyl-terminal hydrolase FAF-X	6
Q96IJ6	GMPPA	GMPPA_HUMAN	Mannose-1-phosphate guanyltransferase alpha	6
Q9BUL8	PDCD10	PDC10_HUMAN	Programmed cell death protein 10	6
Q9BYG0	B3GNT5	B3GN5_HUMAN	Lactosylceramide 1,3-N-acetyl-beta-D-glucosaminyltransferase	6
Q9H223	EHD4	EHD4_HUMAN	EH domain-containing protein 4	6
Q9H8L6	MMRN2	MMRN2_HUMAN	Multimerin-2	6
Q9NR12;Q9NR12-2	PDLIM7	PDLI7_HUMAN	PDZ and LIM domain protein 7;Isoform 2 of PDZ and LIM domain protein 7	6
Q9P126;Q9P126-2	CLEC1B	CLC1B_HUMAN	C-type lectin domain family 1 member B;Isoform 2 of C-type lectin domain family 1 member B	6
Q9P2R3;Q9P2R3-2;Q9P2R3-4	ANKFY1	ANFY1_HUMAN	Rabankyrin-5;Isoform 2 of Rabankyrin-5;Isoform 4 of Rabankyrin-5	6
Q9UEU0	VTI1B	VTI1B_HUMAN	Vesicle transport through interaction with t-SNAREs homolog 1B	6
Q9Y303;Q9Y303-2;Q9Y303-3	AMDHD2	NAGA_HUMAN	N-acetylglucosamine-6-phosphate deacetylase;Isoform 2 of N-acetylglucosamine-6-phosphate deacetylase;Isoform 3 of N-acetylglucosamine-6-phosphate deacetylase	6
Q9Y5K6	CD2AP	CD2AP_HUMAN	CD2-associated protein	6
A0A075B7D8	IGHV3OR15-7	A0A075B7D8_HUMAN	Protein IGHV3OR15-7 (Fragment)	5
A0A087WVV2;A0A0A0MRV0;F8W7S5;Q9P2E9;Q9P2E9-2;Q9P2E9-3	RRBP1	A0A087WVV2_HUMAN;A0A0A0MRV0_HUMAN;F8W7S5_HUMAN;RRBP1_HUMAN;RRBP1_HUMAN;RRBP1_HUMAN	Ribosome-binding protein 1;Ribosome-binding protein 1;Ribosome-binding protein 1;Ribosome-binding protein 1;Isoform 1 of Ribosome-binding protein 1;Isoform 2 of Ribosome-binding protein 1	5
A0A0A0MQS1;Q53H96;Q53H96-2	PYCRL	A0A0A0MQS1_HUMAN;P5CR3_HUMAN;P5CR3_HUMAN	Pyrroline-5-carboxylate reductase;Pyrroline-5-carboxylate reductase 3;Isoform 2 of Pyrroline-5-carboxylate reductase 3	5
A0A0A0MTS7;Q8WZ42-12;Q8WZ42-13	TTN	A0A0A0MTS7_HUMAN;TITIN_HUMAN;TITIN_HUMAN	Titin;Isoform 12 of Titin;Isoform 13 of Titin	5
A0A0C4DH30	IGHV3-16	A0A0C4DH30_HUMAN	Protein IGHV3-16 (Fragment)	5
A0A0C4DH32	IGHV3-20	A0A0C4DH32_HUMAN	Protein IGHV3-20 (Fragment)	5
A0A0C4DH39	IGHV1-58	HV158_HUMAN	Immunoglobulin heavy variable 1-58	5
A0A0D9SGG1;E7ESF6;Q13094	LCP2	A0A0D9SGG1_HUMAN;E7ESF6_HUMAN;LCP2_HUMAN	Lymphocyte cytosolic protein 2	5
A0A0G2JRQ6		A0A0G2JRQ6_HUMAN	Uncharacterized protein (Fragment)	5
A0A0J9YX35		A0A0J9YX35_HUMAN	Uncharacterized protein (Fragment)	5
A0A0U1RR32;A0A0U1RRH7;P0C0S8;P20671;Q16777;Q6FI13;Q96KK5;Q99878;Q9BTM1	hCG_2039566;;HIST1H2AG;HIST1H2AD;HIST2H2AC;HIST2H2AA3;HIST1H2AH;HIST1H2AJ;H2AFJ	A0A0U1RR32_HUMAN;A0A0U1RRH7_HUMAN;H2A1_HUMAN;H2A1D_HUMAN;H2A2C_HUMAN;H2A2A_HUMAN;H2A1H_HUMAN;H2A1J_HUMAN;H2AJ_HUMAN	Histone H2A;Histone H2A;Histone H2A type 1;Histone H2A type 1-D;Histone H2A type 2-C;Histone H2A type 2-A;Histone H2A type 1-H;Histone H2A type 1-J;Histone H2A.J	5
A0A1C7CYY4;I3L1K6;P12829	MYL4	A0A1C7CYY4_HUMAN;I3L1K6_HUMAN;MYL4_HUMAN	Myosin light chain 4 (Fragment);Myosin light chain 4 (Fragment);Myosin light chain 4	5
A6NC48;Q10588	BST1	A6NC48_HUMAN;BST1_HUMAN	ADP-ribosyl cyclase/cyclic ADP-ribose hydrolase 2	5
B7WPE2;Q32P44	EML3	B7WPE2_HUMAN;EMAL3_HUMAN	Echinoderm microtubule associated protein like 3, isoform CRA_e;Echinoderm microtubule-associated protein-like 3	5
C9J813;Q05682;Q05682-2;Q05682-4;Q05682-6	CALD1	C9J813_HUMAN;CALD1_HUMAN;CALD1_HUMAN;CALD1_HUMAN;CALD1_HUMAN	Caldesmon (Fragment);Caldesmon;Isoform 2 of Caldesmon;Isoform 4 of Caldesmon;Isoform 6 of Caldesmon	5
C9JEU5	FGG	C9JEU5_HUMAN	Fibrinogen gamma chain	5
C9JHR8;F5GZZ9;Q86VB7;Q86VB7-2;Q86VB7-3;Q86VB7-4	CD163	C9JHR8_HUMAN;F5GZZ9_HUMAN;C163A_HUMAN;C163A_HUMAN;C163A_HUMAN;C163A_HUMAN	Scavenger receptor cysteine-rich type 1 protein M130;Scavenger receptor cysteine-rich type 1 protein M130;Scavenger receptor cysteine-rich type 1 protein M130;Isoform 2 of Scavenger receptor cysteine-rich type 1 protein M130;Isoform 3 of Scavenger receptor cysteine-rich type 1 protein M130;Isoform 4 of Scavenger receptor cysteine-rich type 1 protein M130	5
D3YTD1;G3XAG6;Q96QS1;Q96QS1-2	TSPAN32	D3YTD1_HUMAN;G3XAG6_HUMAN;TSN32_HUMAN;TSN32_HUMAN	Tetraspanin-32;Tetraspanin 32, isoform CRA_e (Fragment);Tetraspanin-32;Isoform 2 of Tetraspanin-32	5
D6RAM3;Q7L591	DOK3	D6RAM3_HUMAN;DOK3_HUMAN	Docking protein 3	5
D6W5L6;H0Y7V6;P07988	SFTPB	D6W5L6_HUMAN;H0Y7V6_HUMAN;PSPB_HUMAN	Pulmonary surfactant-associated protein B;Pulmonary surfactant-associated protein B (Fragment);Pulmonary surfactant-associated protein B	5
E9PNW4;E9PR17;P13987	CD59	E9PNW4_HUMAN;E9PR17_HUMAN;CD59_HUMAN	CD59 glycoprotein	5
F8VZX2;Q15366;Q15366-2;Q15366-3;Q15366-4;Q15366-5;Q15366-6;Q15366-7;Q15366-8	PCBP2	F8VZX2_HUMAN;PCBP2_HUMAN;PCBP2_HUMAN;PCBP2_HUMAN;PCBP2_HUMAN;PCBP2_HUMAN;PCBP2_HUMAN;PCBP2_HUMAN;PCBP2_HUMAN	Poly(rC)-binding protein 2;Poly(rC)-binding protein 2;Isoform 2 of Poly(rC)-binding protein 2;Isoform 3 of Poly(rC)-binding protein 2;Isoform 4 of Poly(rC)-binding protein 2;Isoform 5 of Poly(rC)-binding protein 2;Isoform 6 of Poly(rC)-binding protein 2;Isoform 7 of Poly(rC)-binding protein 2;Isoform 8 of Poly(rC)-binding protein 2	5
G5E9R5;P24666;P24666-4	ACP1	G5E9R5_HUMAN;PPAC_HUMAN;PPAC_HUMAN	Acid phosphatase 1, soluble, isoform CRA_d;Low molecular weight phosphotyrosine protein phosphatase;Isoform 4 of Low molecular weight phosphotyrosine protein phosphatase	5
H0YL69;H0YMZ1;P25789	PSMA4	H0YL69_HUMAN;H0YMZ1_HUMAN;PSA4_HUMAN	Proteasome subunit alpha type (Fragment);Proteasome subunit alpha type (Fragment);Proteasome subunit alpha type-4	5
H0YLB9;H0YNG5;P49641	MAN2A2	H0YLB9_HUMAN;H0YNG5_HUMAN;MA2A2_HUMAN	Alpha-mannosidase (Fragment);Alpha-mannosidase;Alpha-mannosidase 2x	5
H7BY64;Q96NZ9	ZNF511-PRAP1;PRAP1	H7BY64_HUMAN;PRAP1_HUMAN	Protein ZNF511-PRAP1 (Fragment);Proline-rich acidic protein 1	5
I3L397;I3L504;P63241;Q6IS14	EIF5A;EIF5A;EIF5A;EIF5AL1	I3L397_HUMAN;I3L504_HUMAN;IF5A1_HUMAN;IF5AL_HUMAN	Eukaryotic translation initiation factor 5A (Fragment);Eukaryotic translation initiation factor 5A-1;Eukaryotic translation initiation factor 5A-1;Eukaryotic translation initiation factor 5A-1-like	5
J3KPA1;P54108;P54108-2;P54108-3	CRISP3	J3KPA1_HUMAN;CRIS3_HUMAN;CRIS3_HUMAN;CRIS3_HUMAN	Cysteine-rich secretory protein 3;Cysteine-rich secretory protein 3;Isoform 2 of Cysteine-rich secretory protein 3;Isoform 3 of Cysteine-rich secretory protein 3	5
J3KTF8;J3QQX2;P52565	ARHGDIA	J3KTF8_HUMAN;J3QQX2_HUMAN;GDIR1_HUMAN	Rho GDP-dissociation inhibitor 1 (Fragment);Rho GDP-dissociation inhibitor 1;Rho GDP-dissociation inhibitor 1	5
K7EK35;P42229;P42229-2;P51692	STAT5A;STAT5A;STAT5A;STAT5B	K7EK35_HUMAN;STA5A_HUMAN;STA5A_HUMAN;STA5B_HUMAN	Signal transducer and activator of transcription;Signal transducer and activator of transcription 5A;Isoform 2 of Signal transducer and activator of transcription 5A;Signal transducer and activator of transcription 5B	5
K7EPJ4;Q8IUL8	CILP2	K7EPJ4_HUMAN;CILP2_HUMAN	Cartilage intermediate layer protein 2	5
O00264	PGRMC1	PGRC1_HUMAN	Membrane-associated progesterone receptor component 1	5
O00743;O00743-2;O00743-3	PPP6C	PPP6_HUMAN	Serine/threonine-protein phosphatase 6 catalytic subunit;Isoform 2 of Serine/threonine-protein phosphatase 6 catalytic subunit;Isoform 3 of Serine/threonine-protein phosphatase 6 catalytic subunit	5
O14498	ISLR	ISLR_HUMAN	Immunoglobulin superfamily containing leucine-rich repeat protein	5
O14964;O14964-2	HGS	HGS_HUMAN	Hepatocyte growth factor-regulated tyrosine kinase substrate;Isoform 2 of Hepatocyte growth factor-regulated tyrosine kinase substrate	5
O15084;O15084-1;O15084-2;O15084-4	ANKRD28	ANR28_HUMAN	Serine/threonine-protein phosphatase 6 regulatory ankyrin repeat subunit A;Isoform 3 of Serine/threonine-protein phosphatase 6 regulatory ankyrin repeat subunit A;Isoform 2 of Serine/threonine-protein phosphatase 6 regulatory ankyrin repeat subunit A;Isoform 4 of Serine/threonine-protein phosphatase 6 regulatory ankyrin repeat subunit A	5
O15371;O15371-2;O15371-3	EIF3D	EIF3D_HUMAN	Eukaryotic translation initiation factor 3 subunit D;Isoform 2 of Eukaryotic translation initiation factor 3 subunit D;Isoform 3 of Eukaryotic translation initiation factor 3 subunit D	5
O43306;O43306-2	ADCY6	ADCY6_HUMAN	Adenylate cyclase type 6;Isoform 2 of Adenylate cyclase type 6	5
O75131	CPNE3	CPNE3_HUMAN	Copine-3	5
O75935;O75935-3;X6RCK5	DCTN3	DCTN3_HUMAN;DCTN3_HUMAN;X6RCK5_HUMAN	Dynactin subunit 3;Isoform 3 of Dynactin subunit 3;Dynactin subunit 3 (Fragment)	5
O94919	ENDOD1	ENDD1_HUMAN	Endonuclease domain-containing 1 protein	5
O95336	PGLS	6PGL_HUMAN	6-phosphogluconolactonase	5
O95865	DDAH2	DDAH2_HUMAN	N(G),N(G)-dimethylarginine dimethylaminohydrolase 2	5
P01116;P01116-2	KRAS	RASK_HUMAN	GTPase KRas;Isoform 2B of GTPase KRas	5
P01602	IGKV1-5	KV105_HUMAN	Immunoglobulin kappa variable 1-5	5
P01706	IGLV2-11	LV211_HUMAN	Immunoglobulin lambda variable 2-11	5
P01763	IGHV3-48	HV348_HUMAN	Immunoglobulin heavy variable 3-48	5
P01764	IGHV3-23	HV323_HUMAN	Immunoglobulin heavy variable 3-23	5
P01766	IGHV3-13	HV313_HUMAN	Immunoglobulin heavy variable 3-13	5
P01767	IGHV3-53	HV353_HUMAN	Immunoglobulin heavy variable 3-53	5
P02792	FTL	FRIL_HUMAN	Ferritin light chain	5
P04433	IGKV3-11	KV311_HUMAN	Immunoglobulin kappa variable 3-11	5
P06241;P06241-2;P06241-3	FYN	FYN_HUMAN	Tyrosine-protein kinase Fyn;Isoform 2 of Tyrosine-protein kinase Fyn;Isoform 3 of Tyrosine-protein kinase Fyn	5
P08294	SOD3	SODE_HUMAN	Extracellular superoxide dismutase [Cu-Zn]	5
P09486	SPARC	SPRC_HUMAN	SPARC	5
P10124	SRGN	SRGN_HUMAN	Serglycin	5
P10768	ESD	ESTD_HUMAN	S-formylglutathione hydrolase	5
P10915	HAPLN1	HPLN1_HUMAN	Hyaluronan and proteoglycan link protein 1	5
P11441	UBL4A	UBL4A_HUMAN	Ubiquitin-like protein 4A	5
P12110-2	COL6A2	CO6A2_HUMAN	Isoform 2C2A of Collagen alpha-2(VI) chain	5
P13473;P13473-2;P13473-3	LAMP2	LAMP2_HUMAN	Lysosome-associated membrane glycoprotein 2;Isoform LAMP-2B of Lysosome-associated membrane glycoprotein 2;Isoform LAMP-2C of Lysosome-associated membrane glycoprotein 2	5
P13489	RNH1	RINI_HUMAN	Ribonuclease inhibitor	5
P14770	GP9	GPIX_HUMAN	Platelet glycoprotein IX	5
P14780	MMP9	MMP9_HUMAN	Matrix metalloproteinase-9	5
P15814	IGLL1	IGLL1_HUMAN	Immunoglobulin lambda-like polypeptide 1	5
P17252	PRKCA	KPCA_HUMAN	Protein kinase C alpha type	5
P18462	HLA-A	1A25_HUMAN	HLA class I histocompatibility antigen, A-25 alpha chain	5
P20338	RAB4A	RAB4A_HUMAN	Ras-related protein Rab-4A	5
P21291	CSRP1	CSRP1_HUMAN	Cysteine and glycine-rich protein 1	5
P22303;P22303-2;P22303-4	ACHE	ACES_HUMAN	Acetylcholinesterase;Isoform H of Acetylcholinesterase;Isoform R of Acetylcholinesterase	5
P23470;P23470-2	PTPRG	PTPRG_HUMAN	Receptor-type tyrosine-protein phosphatase gamma;Isoform 2 of Receptor-type tyrosine-protein phosphatase gamma	5
P25705;P25705-2	ATP5A1	ATPA_HUMAN	ATP synthase subunit alpha, mitochondrial;Isoform 2 of ATP synthase subunit alpha, mitochondrial	5
P27824;P27824-2	CANX	CALX_HUMAN	Calnexin;Isoform 2 of Calnexin	5
P28074	PSMB5	PSB5_HUMAN	Proteasome subunit beta type-5	5
P28907	CD38	CD38_HUMAN	ADP-ribosyl cyclase/cyclic ADP-ribose hydrolase 1	5
P30044-2	PRDX5	PRDX5_HUMAN	Isoform Cytoplasmic+peroxisomal of Peroxiredoxin-5, mitochondrial	5
P42768	WAS	WASP_HUMAN	Wiskott-Aldrich syndrome protein	5
P43250-2	GRK6	GRK6_HUMAN	Isoform GRK6B of G protein-coupled receptor kinase 6	5
P47929	LGALS7	LEG7_HUMAN	Galectin-7	5
P50570-3;P50570-4	DNM2	DYN2_HUMAN	Isoform 3 of Dynamin-2;Isoform 4 of Dynamin-2	5
P51665	PSMD7	PSMD7_HUMAN	26S proteasome non-ATPase regulatory subunit 7	5
P52943;P52943-2	CRIP2	CRIP2_HUMAN	Cysteine-rich protein 2;Isoform 2 of Cysteine-rich protein 2	5
P54577	YARS	SYYC_HUMAN	Tyrosine--tRNA ligase, cytoplasmic	5
P54802	NAGLU	ANAG_HUMAN	Alpha-N-acetylglucosaminidase	5
P59665	DEFA1	DEF1_HUMAN	Neutrophil defensin 1	5
P61020	RAB5B	RAB5B_HUMAN	Ras-related protein Rab-5B	5
P61088	UBE2N	UBE2N_HUMAN	Ubiquitin-conjugating enzyme E2 N	5
P62879	GNB2	GBB2_HUMAN	Guanine nucleotide-binding protein G(I)/G(S)/G(T) subunit beta-2	5
P80188;P80188-2;X6R8F3	LCN2	NGAL_HUMAN;NGAL_HUMAN;X6R8F3_HUMAN	Neutrophil gelatinase-associated lipocalin;Isoform 2 of Neutrophil gelatinase-associated lipocalin;Neutrophil gelatinase-associated lipocalin	5
P80511	S100A12	S10AC_HUMAN	Protein S100-A12	5
P81605	DCD	DCD_HUMAN	Dermcidin	5
P84095	RHOG	RHOG_HUMAN	Rho-related GTP-binding protein RhoG	5
Q10471	GALNT2	GALT2_HUMAN	Polypeptide N-acetylgalactosaminyltransferase 2	5
Q13103	SPP2	SPP24_HUMAN	Secreted phosphoprotein 24	5
Q13347	EIF3I	EIF3I_HUMAN	Eukaryotic translation initiation factor 3 subunit I	5
Q13790	APOF	APOF_HUMAN	Apolipoprotein F	5
Q14677;Q14677-2;Q14677-3	CLINT1	EPN4_HUMAN	Clathrin interactor 1;Isoform 2 of Clathrin interactor 1;Isoform 3 of Clathrin interactor 1	5
Q15762	CD226	CD226_HUMAN	CD226 antigen	5
Q16539;Q16539-2	MAPK14	MK14_HUMAN	Mitogen-activated protein kinase 14;Isoform CSBP1 of Mitogen-activated protein kinase 14	5
Q2UY09	COL28A1	COSA1_HUMAN	Collagen alpha-1(XXVIII) chain	5
Q6E0U4-5;Q6E0U4-6	DMKN	DMKN_HUMAN	Isoform 5 of Dermokine;Isoform 6 of Dermokine	5
Q6EMK4	VASN	VASN_HUMAN	Vasorin	5
Q6GTS8	PM20D1	P20D1_HUMAN	N-fatty-acyl-amino acid synthase/hydrolase PM20D1	5
Q6IAA8	LAMTOR1	LTOR1_HUMAN	Ragulator complex protein LAMTOR1	5
Q6UY14;Q6UY14-2;Q6UY14-3	ADAMTSL4	ATL4_HUMAN	ADAMTS-like protein 4;Isoform 2 of ADAMTS-like protein 4;Isoform 3 of ADAMTS-like protein 4	5
Q709C8;Q709C8-2;Q709C8-3;Q709C8-4	VPS13C	VP13C_HUMAN	Vacuolar protein sorting-associated protein 13C;Isoform 2 of Vacuolar protein sorting-associated protein 13C;Isoform 3 of Vacuolar protein sorting-associated protein 13C;Isoform 4 of Vacuolar protein sorting-associated protein 13C	5
Q7Z6Z7;Q7Z6Z7-2;Q7Z6Z7-3	HUWE1	HUWE1_HUMAN	E3 ubiquitin-protein ligase HUWE1;Isoform 2 of E3 ubiquitin-protein ligase HUWE1;Isoform 3 of E3 ubiquitin-protein ligase HUWE1	5
Q86VP6	CAND1	CAND1_HUMAN	Cullin-associated NEDD8-dissociated protein 1	5
Q8IUK5	PLXDC1	PLDX1_HUMAN	Plexin domain-containing protein 1	5
Q8IWA5;Q8IWA5-2;Q8IWA5-3	SLC44A2	CTL2_HUMAN	Choline transporter-like protein 2;Isoform 2 of Choline transporter-like protein 2;Isoform 3 of Choline transporter-like protein 2	5
Q8N1N4	KRT78	K2C78_HUMAN	Keratin, type II cytoskeletal 78	5
Q93033	CD101	IGSF2_HUMAN	Immunoglobulin superfamily member 2	5
Q96CN7	ISOC1	ISOC1_HUMAN	Isochorismatase domain-containing protein 1	5
Q96KP4	CNDP2	CNDP2_HUMAN	Cytosolic non-specific dipeptidase	5
Q96T51;Q96T51-2	RUFY1	RUFY1_HUMAN	RUN and FYVE domain-containing protein 1;Isoform 2 of RUN and FYVE domain-containing protein 1	5
Q99747	NAPG	SNAG_HUMAN	Gamma-soluble NSF attachment protein	5
Q99784;Q99784-3;Q99784-5	OLFM1	NOE1_HUMAN	Noelin;Isoform 3 of Noelin;Isoform 5 of Noelin	5
Q9BTU6	PI4K2A	P4K2A_HUMAN	Phosphatidylinositol 4-kinase type 2-alpha	5
Q9H3S7	PTPN23	PTN23_HUMAN	Tyrosine-protein phosphatase non-receptor type 23	5
Q9H479	FN3K	FN3K_HUMAN	Fructosamine-3-kinase	5
Q9H6Q3;Q9H6Q3-3	SLA2	SLAP2_HUMAN	Src-like-adapter 2;Isoform 3 of Src-like-adapter 2	5
Q9HBW9	ADGRL4	AGRL4_HUMAN	Adhesion G protein-coupled receptor L4	5
Q9HCN6;Q9HCN6-2	GP6	GPVI_HUMAN	Platelet glycoprotein VI;Isoform 2 of Platelet glycoprotein VI	5
Q9HD89	RETN	RETN_HUMAN	Resistin	5
Q9NP58;Q9NP58-4	ABCB6	ABCB6_HUMAN	ATP-binding cassette sub-family B member 6, mitochondrial;Isoform 2 of ATP-binding cassette sub-family B member 6, mitochondrial	5
Q9NR31	SAR1A	SAR1A_HUMAN	GTP-binding protein SAR1a	5
Q9NSC7	ST6GALNAC1	SIA7A_HUMAN	Alpha-N-acetylgalactosaminide alpha-2,6-sialyltransferase 1	5
Q9NT22;Q9NT22-2	EMILIN3	EMIL3_HUMAN	EMILIN-3;Isoform 2 of EMILIN-3	5
Q9UJJ9	GNPTG	GNPTG_HUMAN	N-acetylglucosamine-1-phosphotransferase subunit gamma	5
A0A075B6I0	IGLV8-61	A0A075B6I0_HUMAN	Protein IGLV8-61 (Fragment)	4
A0A075B6S5	IGKV1-27	A0A075B6S5_HUMAN	Protein IGKV1-27 (Fragment)	4
A0A075B793;A0A087WT45;Q4V328;Q4V328-4	GRIPAP1	A0A075B793_HUMAN;A0A087WT45_HUMAN;GRAP1_HUMAN;GRAP1_HUMAN	GRIP1-associated protein 1;GRIP1-associated protein 1;GRIP1-associated protein 1;Isoform 4 of GRIP1-associated protein 1	4
A0A075B7B8	IGHV3OR16-12	A0A075B7B8_HUMAN	Protein IGHV3OR16-12 (Fragment)	4
A0A075B7D0	IGHV1OR15-1	A0A075B7D0_HUMAN	Protein IGHV1OR15-1 (Fragment)	4
A0A075B7F0	IGHV3OR16-10	A0A075B7F0_HUMAN	Protein IGHV3OR16-10 (Fragment)	4
A0A087WTQ6;F8W6X9;Q7Z5N4;Q7Z5N4-3	SDK1	A0A087WTQ6_HUMAN;F8W6X9_HUMAN;SDK1_HUMAN;SDK1_HUMAN	Protein sidekick-1;Protein sidekick-1;Protein sidekick-1;Isoform 3 of Protein sidekick-1	4
A0A087WTT1;E7ERJ7;P11940;P11940-2	PABPC1	A0A087WTT1_HUMAN;E7ERJ7_HUMAN;PABP1_HUMAN;PABP1_HUMAN	Polyadenylate-binding protein;Polyadenylate-binding protein;Polyadenylate-binding protein 1;Isoform 2 of Polyadenylate-binding protein 1	4
A0A087WTW9;A0A0A0MRA9;B7Z2N1;B7Z7N5;P49758;P49758-10;P49758-11;P49758-12;P49758-13;P49758-14;P49758-15;P49758-16;P49758-2;P49758-3;P49758-5;P49758-6;P49758-7;P49758-8;P49758-9	RGS6	A0A087WTW9_HUMAN;A0A0A0MRA9_HUMAN;B7Z2N1_HUMAN;B7Z7N5_HUMAN;RGS6_HUMAN;RGS6_HUMAN;RGS6_HUMAN;RGS6_HUMAN;RGS6_HUMAN;RGS6_HUMAN;RGS6_HUMAN;RGS6_HUMAN;RGS6_HUMAN;RGS6_HUMAN;RGS6_HUMAN;RGS6_HUMAN;RGS6_HUMAN;RGS6_HUMAN;RGS6_HUMAN	Regulator of G-protein-signaling 6;Regulator of G-protein-signaling 6;Regulator of G-protein-signaling 6;Regulator of G-protein-signaling 6;Regulator of G-protein signaling 6;Isoform 10 of Regulator of G-protein signaling 6;Isoform 11 of Regulator of G-protein signaling 6;Isoform 12 of Regulator of G-protein signaling 6;Isoform 13 of Regulator of G-protein signaling 6;Isoform 14 of Regulator of G-protein signaling 6;Isoform 15 of Regulator of G-protein signaling 6;Isoform 16 of Regulator of G-protein signaling 6;Isoform 2 of Regulator of G-protein signaling 6;Isoform 3 of Regulator of G-protein signaling 6;Isoform 5 of Regulator of G-protein signaling 6;Isoform 6 of Regulator of G-protein signaling 6;Isoform 7 of Regulator of G-protein signaling 6;Isoform 8 of Regulator of G-protein signaling 6;Isoform 9 of Regulator of G-protein signaling 6	4
A0A087WWA5	TNXB	A0A087WWA5_HUMAN	Tenascin-X	4
A0A087WWC0;A0A087WXC9;A0A087X0U8;A0A087X1F1;A0A087X1M5;Q13477;Q13477-2;Q13477-3	MADCAM1	A0A087WWC0_HUMAN;A0A087WXC9_HUMAN;A0A087X0U8_HUMAN;A0A087X1F1_HUMAN;A0A087X1M5_HUMAN;MADCA_HUMAN;MADCA_HUMAN;MADCA_HUMAN	Mucosal addressin cell adhesion molecule 1;Mucosal addressin cell adhesion molecule 1;Mucosal addressin cell adhesion molecule 1;Mucosal addressin cell adhesion molecule 1;Mucosal addressin cell adhesion molecule 1;Mucosal addressin cell adhesion molecule 1;Isoform 2 of Mucosal addressin cell adhesion molecule 1;Isoform 3 of Mucosal addressin cell adhesion molecule 1	4
A0A087X0K1;Q9Y376	CAB39	A0A087X0K1_HUMAN;CAB39_HUMAN	Calcium-binding protein 39	4
A0A087X1G7;A0A0B4J1S4;O60613	SEPT15	A0A087X1G7_HUMAN;A0A0B4J1S4_HUMAN;SEP15_HUMAN	15 kDa selenoprotein	4
A0A087X1S7;P09326	CD48	A0A087X1S7_HUMAN;CD48_HUMAN	CD48 antigen	4
A0A0A0MR07;F5H5P4;P15498;P15498-2;Q96D37	VAV1	A0A0A0MR07_HUMAN;F5H5P4_HUMAN;VAV_HUMAN;VAV_HUMAN;Q96D37_HUMAN	Proto-oncogene vav;Proto-oncogene vav;Proto-oncogene vav;Isoform 2 of Proto-oncogene vav;Proto-oncogene vav	4
A0A0A0MRZ9	IGLV5-52	A0A0A0MRZ9_HUMAN	Protein IGLV5-52 (Fragment)	4
A0A0A0MT36	IGKV6D-21	A0A0A0MT36_HUMAN	Protein IGKV6D-21 (Fragment)	4
A0A0B4J1U3	IGLV1-36	A0A0B4J1U3_HUMAN	Protein IGLV1-36 (Fragment)	4
A0A0B4J1V1	IGHV3-21	HV321_HUMAN	Immunoglobulin heavy variable 3-21	4
A0A0B4J2C3;P13693;Q5W0H4	TPT1	A0A0B4J2C3_HUMAN;TCTP_HUMAN;Q5W0H4_HUMAN	Translationally-controlled tumor protein	4
A0A0B4J2D9	IGKV1D-13	A0A0B4J2D9_HUMAN	Protein IGKV1D-13 (Fragment)	4
A0A0C4DFN3;Q99685;Q99685-2	MGLL	A0A0C4DFN3_HUMAN;MGLL_HUMAN;MGLL_HUMAN	Monoglyceride lipase;Monoglyceride lipase;Isoform 2 of Monoglyceride lipase	4
A0A0C4DFU1;A0A0C4DFU2;P04179;P04179-2;P04179-4	SOD2	A0A0C4DFU1_HUMAN;A0A0C4DFU2_HUMAN;SODM_HUMAN;SODM_HUMAN;SODM_HUMAN	Superoxide dismutase;Superoxide dismutase;Superoxide dismutase [Mn], mitochondrial;Isoform 2 of Superoxide dismutase [Mn], mitochondrial;Isoform 4 of Superoxide dismutase [Mn], mitochondrial	4
A0A0C4DGB5;B7Z574;E7ES10;E7EVY3;E9PCH5;P20810;P20810-10;P20810-2;P20810-3;P20810-4;P20810-5;P20810-6;P20810-7;P20810-8;P20810-9	CAST	A0A0C4DGB5_HUMAN;B7Z574_HUMAN;E7ES10_HUMAN;E7EVY3_HUMAN;E9PCH5_HUMAN;ICAL_HUMAN;ICAL_HUMAN;ICAL_HUMAN;ICAL_HUMAN;ICAL_HUMAN;ICAL_HUMAN;ICAL_HUMAN;ICAL_HUMAN;ICAL_HUMAN;ICAL_HUMAN	Calpastatin;Calpastatin;Calpastatin (Fragment);Calpastatin;Calpastatin;Calpastatin;Isoform 10 of Calpastatin;Isoform 2 of Calpastatin;Isoform 3 of Calpastatin;Isoform 4 of Calpastatin;Isoform 5 of Calpastatin;Isoform 6 of Calpastatin;Isoform 7 of Calpastatin;Isoform 8 of Calpastatin;Isoform 9 of Calpastatin	4
A0A0C4DH31	IGHV1-18	HV118_HUMAN	Immunoglobulin heavy variable 1-18	4
A0A0C4DH33	IGHV1-24	HV124_HUMAN	Immunoglobulin heavy variable 1-24	4
A0A0C4DH73;P01611	IGKV1-12;IGKV1D-12	KV112_HUMAN;KVD12_HUMAN	Immunoglobulin kappa variable 1-12;Immunoglobulin kappa variable 1D-12	4
A0A0D9SEN1;B4DLR2;Q12884	FAP	A0A0D9SEN1_HUMAN;B4DLR2_HUMAN;SEPR_HUMAN	Prolyl endopeptidase FAP	4
A0A0J9YY99		A0A0J9YY99_HUMAN	Uncharacterized protein (Fragment)	4
A0A140T8Y6;A0A140T920;A0A140T9R5;Q99466	NOTCH4	A0A140T8Y6_HUMAN;A0A140T920_HUMAN;A0A140T9R5_HUMAN;NOTC4_HUMAN	Neurogenic locus notch homolog protein 4	4
A0A1B0GVZ4;P06132	UROD	A0A1B0GVZ4_HUMAN;DCUP_HUMAN	Uroporphyrinogen decarboxylase	4
A6NEP9;H7BXY6;Q8NG11;Q8NG11-2;Q8NG11-3	TSPAN14	A6NEP9_HUMAN;H7BXY6_HUMAN;TSN14_HUMAN;TSN14_HUMAN;TSN14_HUMAN	Tetraspanin (Fragment);Tetraspanin;Tetraspanin-14;Isoform 2 of Tetraspanin-14;Isoform 3 of Tetraspanin-14	4
A6NHG4;B5MC82;P30046;P30046-2	DDTL;DDT;DDT;DDT	DDTL_HUMAN;B5MC82_HUMAN;DOPD_HUMAN;DOPD_HUMAN	D-dopachrome decarboxylase-like protein;D-dopachrome decarboxylase;D-dopachrome decarboxylase;Isoform 2 of D-dopachrome decarboxylase	4
A6NMH8;E9PIF1;E9PJK1;E9PRJ8;H0YDJ9;H0YDL9;P60033	CD81	A6NMH8_HUMAN;E9PIF1_HUMAN;E9PJK1_HUMAN;E9PRJ8_HUMAN;H0YDJ9_HUMAN;H0YDL9_HUMAN;CD81_HUMAN	Tetraspanin;Tetraspanin;Tetraspanin;Tetraspanin (Fragment);Tetraspanin (Fragment);Tetraspanin (Fragment);CD81 antigen	4
B1AMW1;P19256;P19256-2;P19256-3	CD58	B1AMW1_HUMAN;LFA3_HUMAN;LFA3_HUMAN;LFA3_HUMAN	CD58 antigen, (Lymphocyte function-associated antigen 3), isoform CRA_c;Lymphocyte function-associated antigen 3;Isoform 2 of Lymphocyte function-associated antigen 3;Isoform 3 of Lymphocyte function-associated antigen 3	4
B1B0D4;Q86TH1	ADAMTSL2	B1B0D4_HUMAN;ATL2_HUMAN	ADAMTS-like protein 2	4
B4E0Y9;Q8NBY1;Q9P289;Q9P289-3	STK26	B4E0Y9_HUMAN;Q8NBY1_HUMAN;STK26_HUMAN;STK26_HUMAN	Serine/threonine-protein kinase 26;Serine/threonine-protein kinase 26;Serine/threonine-protein kinase 26;Isoform 3 of Serine/threonine-protein kinase 26	4
B4E2Q0;H0Y9V7;P98194;P98194-2;P98194-3;P98194-4;P98194-5;P98194-6;P98194-7;P98194-8;P98194-9	ATP2C1	B4E2Q0_HUMAN;H0Y9V7_HUMAN;AT2C1_HUMAN;AT2C1_HUMAN;AT2C1_HUMAN;AT2C1_HUMAN;AT2C1_HUMAN;AT2C1_HUMAN;AT2C1_HUMAN;AT2C1_HUMAN;AT2C1_HUMAN	Calcium-transporting ATPase;Calcium-transporting ATPase type 2C member 1 (Fragment);Calcium-transporting ATPase type 2C member 1;Isoform 2 of Calcium-transporting ATPase type 2C member 1;Isoform 3 of Calcium-transporting ATPase type 2C member 1;Isoform 4 of Calcium-transporting ATPase type 2C member 1;Isoform 5 of Calcium-transporting ATPase type 2C member 1;Isoform 6 of Calcium-transporting ATPase type 2C member 1;Isoform 7 of Calcium-transporting ATPase type 2C member 1;Isoform 8 of Calcium-transporting ATPase type 2C member 1;Isoform 9 of Calcium-transporting ATPase type 2C member 1	4
B5ME19;Q99613;Q99613-2	EIF3CL;EIF3C;EIF3C	EIFCL_HUMAN;EIF3C_HUMAN;EIF3C_HUMAN	Eukaryotic translation initiation factor 3 subunit C-like protein;Eukaryotic translation initiation factor 3 subunit C;Isoform 2 of Eukaryotic translation initiation factor 3 subunit C	4
B7ZAN3;M0QZP6;P11049;P11049-2;P11049-3	CD37	B7ZAN3_HUMAN;M0QZP6_HUMAN;CD37_HUMAN;CD37_HUMAN;CD37_HUMAN	Tetraspanin;Leukocyte antigen CD37 (Fragment);Leukocyte antigen CD37;Isoform 2 of Leukocyte antigen CD37;Isoform 3 of Leukocyte antigen CD37	4
C9J4A7;Q8TD55	;PLEKHO2	C9J4A7_HUMAN;PKHO2_HUMAN	Uncharacterized protein (Fragment);Pleckstrin homology domain-containing family O member 2	4
D6REX3;O94979;O94979-10;O94979-2;O94979-3;O94979-4;O94979-6;O94979-8;O94979-9	SEC31A	D6REX3_HUMAN;SC31A_HUMAN;SC31A_HUMAN;SC31A_HUMAN;SC31A_HUMAN;SC31A_HUMAN;SC31A_HUMAN;SC31A_HUMAN;SC31A_HUMAN	Protein transport protein Sec31A;Protein transport protein Sec31A;Isoform 10 of Protein transport protein Sec31A;Isoform 2 of Protein transport protein Sec31A;Isoform 3 of Protein transport protein Sec31A;Isoform 4 of Protein transport protein Sec31A;Isoform 6 of Protein transport protein Sec31A;Isoform 8 of Protein transport protein Sec31A;Isoform 9 of Protein transport protein Sec31A	4
E5RHG6;E5RIW3;E5RJD8;O75347	TBCA	E5RHG6_HUMAN;E5RIW3_HUMAN;E5RJD8_HUMAN;TBCA_HUMAN	Tubulin-specific chaperone A	4
E5RJ11;G3V114;O60496	DOK2	E5RJ11_HUMAN;G3V114_HUMAN;DOK2_HUMAN	Docking protein 2 (Fragment);Docking protein 2;Docking protein 2	4
E7ESC6	XPO7	E7ESC6_HUMAN	Exportin-7	4
E7EU04;J3KR13;P14207	FOLR2	E7EU04_HUMAN;J3KR13_HUMAN;FOLR2_HUMAN	Folate receptor beta (Fragment);Folate receptor beta;Folate receptor beta	4
E7EV01;O15484	CAPN5	E7EV01_HUMAN;CAN5_HUMAN	Calpain-5	4
E9PKD5;E9PM69;P17980;R4GNH3	PSMC3	E9PKD5_HUMAN;E9PM69_HUMAN;PRS6A_HUMAN;R4GNH3_HUMAN	26S protease regulatory subunit 6A (Fragment);26S protease regulatory subunit 6A;26S protease regulatory subunit 6A;26S protease regulatory subunit 6A	4
E9PRU1;O95967	EFEMP2	E9PRU1_HUMAN;FBLN4_HUMAN	EGF-containing fibulin-like extracellular matrix protein 2	4
F8VUA6;G3V203;H0YHA7;J3QQ67;Q07020;Q07020-2	RPL18	F8VUA6_HUMAN;G3V203_HUMAN;H0YHA7_HUMAN;J3QQ67_HUMAN;RL18_HUMAN;RL18_HUMAN	60S ribosomal protein L18 (Fragment);60S ribosomal protein L18;60S ribosomal protein L18 (Fragment);60S ribosomal protein L18 (Fragment);60S ribosomal protein L18;Isoform 2 of 60S ribosomal protein L18	4
F8VYK9;P24592	IGFBP6	F8VYK9_HUMAN;IBP6_HUMAN	Insulin-like growth factor-binding protein 6	4
F8VZN8;O14974-4	PPP1R12A	F8VZN8_HUMAN;MYPT1_HUMAN	Protein phosphatase 1 regulatory subunit 12A (Fragment);Isoform 4 of Protein phosphatase 1 regulatory subunit 12A	4
G3V583;Q8N128;Q8N128-2	FAM177A1	G3V583_HUMAN;F177A_HUMAN;F177A_HUMAN	Protein FAM177A1 (Fragment);Protein FAM177A1;Isoform 2 of Protein FAM177A1	4
H0Y300	HP	H0Y300_HUMAN	Haptoglobin	4
H0Y6I0;Q13439;Q13439-3;Q13439-4;Q13439-5	GOLGA4	H0Y6I0_HUMAN;GOGA4_HUMAN;GOGA4_HUMAN;GOGA4_HUMAN;GOGA4_HUMAN	Golgin subfamily A member 4 (Fragment);Golgin subfamily A member 4;Isoform 3 of Golgin subfamily A member 4;Isoform 4 of Golgin subfamily A member 4;Isoform 5 of Golgin subfamily A member 4	4
H0Y8C6;O00410;O00410-2;O00410-3	IPO5	H0Y8C6_HUMAN;IPO5_HUMAN;IPO5_HUMAN;IPO5_HUMAN	Importin-5 (Fragment);Importin-5;Isoform 2 of Importin-5;Isoform 3 of Importin-5	4
H0YDV5;Q8N699	MYCT1	H0YDV5_HUMAN;MYCT1_HUMAN	Myc target protein 1 (Fragment);Myc target protein 1	4
H0YEN5;P15880	RPS2	H0YEN5_HUMAN;RS2_HUMAN	40S ribosomal protein S2 (Fragment);40S ribosomal protein S2	4
H3BMU1;H3BQF7;H3BUI0;P53990;P53990-2;P53990-3;P53990-4;P53990-5	IST1	H3BMU1_HUMAN;H3BQF7_HUMAN;H3BUI0_HUMAN;IST1_HUMAN;IST1_HUMAN;IST1_HUMAN;IST1_HUMAN;IST1_HUMAN	IST1 homolog (Fragment);IST1 homolog (Fragment);IST1 homolog (Fragment);IST1 homolog;Isoform 2 of IST1 homolog;Isoform 3 of IST1 homolog;Isoform 4 of IST1 homolog;Isoform 5 of IST1 homolog	4
J3KN29;O00233	PSMD9	J3KN29_HUMAN;PSMD9_HUMAN	26S proteasome non-ATPase regulatory subunit 9	4
K7EIS8;K7EKW2;O95897	OLFM2	K7EIS8_HUMAN;K7EKW2_HUMAN;NOE2_HUMAN	Noelin-2;Noelin-2 (Fragment);Noelin-2	4
K7ELL7;P14314;P14314-2	PRKCSH	K7ELL7_HUMAN;GLU2B_HUMAN;GLU2B_HUMAN	Glucosidase 2 subunit beta;Glucosidase 2 subunit beta;Isoform 2 of Glucosidase 2 subunit beta	4
M0QYJ8;O60234	GMFG	M0QYJ8_HUMAN;GMFG_HUMAN	Glia maturation factor gamma	4
M0R1L7;O43633	CHMP2A	M0R1L7_HUMAN;CHM2A_HUMAN	Charged multivesicular body protein 2a (Fragment);Charged multivesicular body protein 2a	4
O00231;O00231-2	PSMD11	PSD11_HUMAN	26S proteasome non-ATPase regulatory subunit 11;Isoform 2 of 26S proteasome non-ATPase regulatory subunit 11	4
O00232	PSMD12	PSD12_HUMAN	26S proteasome non-ATPase regulatory subunit 12	4
O43665;O43665-2;O43665-3	RGS10	RGS10_HUMAN	Regulator of G-protein signaling 10;Isoform 2 of Regulator of G-protein signaling 10;Isoform 3 of Regulator of G-protein signaling 10	4
O43815;O43815-2	STRN	STRN_HUMAN	Striatin;Isoform 2 of Striatin	4
O60488;O60488-2	ACSL4	ACSL4_HUMAN	Long-chain-fatty-acid--CoA ligase 4;Isoform Short of Long-chain-fatty-acid--CoA ligase 4	4
O60493;O60493-2	SNX3	SNX3_HUMAN	Sorting nexin-3;Isoform 2 of Sorting nexin-3	4
O75165	DNAJC13	DJC13_HUMAN	DnaJ homolog subfamily C member 13	4
O75531	BANF1	BAF_HUMAN	Barrier-to-autointegration factor	4
O75791	GRAP2	GRAP2_HUMAN	GRB2-related adapter protein 2	4
O95084;O95084-2	PRSS23	PRS23_HUMAN	Serine protease 23;Isoform 2 of Serine protease 23	4
P01042-2	KNG1	KNG1_HUMAN	Isoform LMW of Kininogen-1	4
P01127;P01127-2	PDGFB	PDGFB_HUMAN	Platelet-derived growth factor subunit B;Isoform 2 of Platelet-derived growth factor subunit B	4
P01344;P01344-3	IGF2	IGF2_HUMAN	Insulin-like growth factor II;Isoform 3 of Insulin-like growth factor II	4
P01593;P01594	IGKV1D-33;IGKV1-33	KVD33_HUMAN;KV133_HUMAN	Immunoglobulin kappa variable 1D-33;Immunoglobulin kappa variable 1-33	4
P01601	IGKV1D-16	KVD16_HUMAN	Immunoglobulin kappa variable 1D-16 (Fragment)	4
P01703	IGLV1-40	LV140_HUMAN	Immunoglobulin lambda variable 1-40	4
P01704	IGLV2-14	LV214_HUMAN	Immunoglobulin lambda variable 2-14	4
P01705	IGLV2-23	LV223_HUMAN	Immunoglobulin lambda variable 2-23	4
P01743	IGHV1-46	HV146_HUMAN	Immunoglobulin heavy variable 1-46	4
P01762	IGHV3-11	HV311_HUMAN	Immunoglobulin heavy variable 3-11	4
P02458;P02458-1	COL2A1	CO2A1_HUMAN	Collagen alpha-1(II) chain;Isoform 1 of Collagen alpha-1(II) chain	4
P02776	PF4	PLF4_HUMAN	Platelet factor 4	4
P04211	IGLV7-43	LV743_HUMAN	Immunoglobulin lambda variable 7-43	4
P04424;P04424-2;P04424-3	ASL	ARLY_HUMAN	Argininosuccinate lyase;Isoform 2 of Argininosuccinate lyase;Isoform 3 of Argininosuccinate lyase	4
P04430	IGKV1-16	KV116_HUMAN	Immunoglobulin kappa variable 1-16	4
P05089;P05089-2	ARG1	ARGI1_HUMAN	Arginase-1;Isoform 2 of Arginase-1	4
P06127	CD5	CD5_HUMAN	T-cell surface glycoprotein CD5	4
P06239;P06239-3	LCK	LCK_HUMAN	Tyrosine-protein kinase Lck;Isoform 3 of Tyrosine-protein kinase Lck	4
P07585	DCN	PGS2_HUMAN	Decorin	4
P07858	CTSB	CATB_HUMAN	Cathepsin B	4
P09382	LGALS1	LEG1_HUMAN	Galectin-1	4
P09972	ALDOC	ALDOC_HUMAN	Fructose-bisphosphate aldolase C	4
P0CG06	IGLC3	LAC3_HUMAN	Ig lambda-3 chain C regions	4
P10720	PF4V1	PF4V_HUMAN	Platelet factor 4 variant	4
P11217;P11217-2	PYGM	PYGM_HUMAN	Glycogen phosphorylase, muscle form;Isoform 2 of Glycogen phosphorylase, muscle form	4
P11279	LAMP1	LAMP1_HUMAN	Lysosome-associated membrane glycoprotein 1	4
P11908;P11908-2	PRPS2	PRPS2_HUMAN	Ribose-phosphate pyrophosphokinase 2;Isoform 2 of Ribose-phosphate pyrophosphokinase 2	4
P12273	PIP	PIP_HUMAN	Prolactin-inducible protein	4
P12429	ANXA3	ANXA3_HUMAN	Annexin A3	4
P13686	ACP5	PPA5_HUMAN	Tartrate-resistant acid phosphatase type 5	4
P14209;P14209-3	CD99	CD99_HUMAN	CD99 antigen;Isoform 3 of CD99 antigen	4
P14923	JUP	PLAK_HUMAN	Junction plakoglobin	4
P15907	ST6GAL1	SIAT1_HUMAN	Beta-galactoside alpha-2,6-sialyltransferase 1	4
P16150	SPN	LEUK_HUMAN	Leukosialin	4
P17612	PRKACA	KAPCA_HUMAN	cAMP-dependent protein kinase catalytic subunit alpha	4
P18065	IGFBP2	IBP2_HUMAN	Insulin-like growth factor-binding protein 2	4
P19784	CSNK2A2	CSK22_HUMAN	Casein kinase II subunit alpha'	4
P20339;P20339-2	RAB5A	RAB5A_HUMAN	Ras-related protein Rab-5A;Isoform 2 of Ras-related protein Rab-5A	4
P20645	M6PR	MPRD_HUMAN	Cation-dependent mannose-6-phosphate receptor	4
P25774;P25774-2	CTSS	CATS_HUMAN	Cathepsin S;Isoform 2 of Cathepsin S	4
P26572	MGAT1	MGAT1_HUMAN	Alpha-1,3-mannosyl-glycoprotein 2-beta-N-acetylglucosaminyltransferase	4
P28072	PSMB6	PSB6_HUMAN	Proteasome subunit beta type-6	4
P28799	GRN	GRN_HUMAN	Granulins	4
P29508;P29508-2	SERPINB3	SPB3_HUMAN	Serpin B3;Isoform 2 of Serpin B3	4
P30043	BLVRB	BLVRB_HUMAN	Flavin reductase (NADPH)	4
P30203;P30203-2;P30203-3;P30203-4;P30203-5	CD6	CD6_HUMAN	T-cell differentiation antigen CD6;Isoform CD6B of T-cell differentiation antigen CD6;Isoform CD6C of T-cell differentiation antigen CD6;Isoform CD6D of T-cell differentiation antigen CD6;Isoform CD6E of T-cell differentiation antigen CD6	4
P30481	HLA-B	1B44_HUMAN	HLA class I histocompatibility antigen, B-44 alpha chain	4
P31327;P31327-2;P31327-3	CPS1	CPSM_HUMAN	Carbamoyl-phosphate synthase [ammonia], mitochondrial;Isoform 2 of Carbamoyl-phosphate synthase [ammonia], mitochondrial;Isoform 3 of Carbamoyl-phosphate synthase [ammonia], mitochondrial	4
P31949	S100A11	S10AB_HUMAN	Protein S100-A11	4
P32320	CDA	CDD_HUMAN	Cytidine deaminase	4
P34096	RNASE4	RNAS4_HUMAN	Ribonuclease 4	4
P36269;P36269-2;P36269-3	GGT5	GGT5_HUMAN	Gamma-glutamyltransferase 5;Isoform 2 of Gamma-glutamyltransferase 5;Isoform 3 of Gamma-glutamyltransferase 5	4
P36980;P36980-2	CFHR2	FHR2_HUMAN	Complement factor H-related protein 2;Isoform Short of Complement factor H-related protein 2	4
P40818	USP8	UBP8_HUMAN	Ubiquitin carboxyl-terminal hydrolase 8	4
P40926	MDH2	MDHM_HUMAN	Malate dehydrogenase, mitochondrial	4
P41091	EIF2S3	IF2G_HUMAN	Eukaryotic translation initiation factor 2 subunit 3	4
P41250	GARS	SYG_HUMAN	Glycine--tRNA ligase	4
P48960;P48960-2;P48960-3	CD97	CD97_HUMAN	CD97 antigen;Isoform 2 of CD97 antigen;Isoform 3 of CD97 antigen	4
P49189	ALDH9A1	AL9A1_HUMAN	4-trimethylaminobutyraldehyde dehydrogenase	4
P49247	RPIA	RPIA_HUMAN	Ribose-5-phosphate isomerase	4
P50453	SERPINB9	SPB9_HUMAN	Serpin B9	4
P50591	TNFSF10	TNF10_HUMAN	Tumor necrosis factor ligand superfamily member 10	4
P51809;P51809-3	VAMP7	VAMP7_HUMAN	Vesicle-associated membrane protein 7;Isoform 3 of Vesicle-associated membrane protein 7	4
P55884;P55884-2	EIF3B	EIF3B_HUMAN	Eukaryotic translation initiation factor 3 subunit B;Isoform 2 of Eukaryotic translation initiation factor 3 subunit B	4
P59768	GNG2	GBG2_HUMAN	Guanine nucleotide-binding protein G(I)/G(S)/G(O) subunit gamma-2	4
P61018;P61018-2	RAB4B	RAB4B_HUMAN	Ras-related protein Rab-4B;Isoform 2 of Ras-related protein Rab-4B	4
P62917	RPL8	RL8_HUMAN	60S ribosomal protein L8	4
P63000;P63000-2	RAC1	RAC1_HUMAN	Ras-related C3 botulinum toxin substrate 1;Isoform B of Ras-related C3 botulinum toxin substrate 1	4
P98172	EFNB1	EFNB1_HUMAN	Ephrin-B1	4
Q00577	PURA	PURA_HUMAN	Transcriptional activator protein Pur-alpha	4
Q01970;Q01970-2	PLCB3	PLCB3_HUMAN	1-phosphatidylinositol 4,5-bisphosphate phosphodiesterase beta-3;Isoform 2 of 1-phosphatidylinositol 4,5-bisphosphate phosphodiesterase beta-3	4
Q07960	ARHGAP1	RHG01_HUMAN	Rho GTPase-activating protein 1	4
Q08378;Q08378-2;Q08378-4	GOLGA3	GOGA3_HUMAN	Golgin subfamily A member 3;Isoform 2 of Golgin subfamily A member 3;Isoform 3 of Golgin subfamily A member 3	4
Q13043	STK4	STK4_HUMAN	Serine/threonine-protein kinase 4	4
Q13131;Q13131-2	PRKAA1	AAPK1_HUMAN	5'-AMP-activated protein kinase catalytic subunit alpha-1;Isoform 2 of 5'-AMP-activated protein kinase catalytic subunit alpha-1	4
Q13409;Q13409-2;Q13409-3;Q13409-7	DYNC1I2	DC1I2_HUMAN	Cytoplasmic dynein 1 intermediate chain 2;Isoform 2B of Cytoplasmic dynein 1 intermediate chain 2;Isoform 2C of Cytoplasmic dynein 1 intermediate chain 2;Isoform 3 of Cytoplasmic dynein 1 intermediate chain 2	4
Q13753;Q13753-2	LAMC2	LAMC2_HUMAN	Laminin subunit gamma-2;Isoform Short of Laminin subunit gamma-2	4
Q14112;Q14112-2	NID2	NID2_HUMAN	Nidogen-2;Isoform 2 of Nidogen-2	4
Q14432	PDE3A	PDE3A_HUMAN	cGMP-inhibited 3',5'-cyclic phosphodiesterase A	4
Q14642	INPP5A	I5P1_HUMAN	Type I inositol 1,4,5-trisphosphate 5-phosphatase	4
Q15008;Q15008-4	PSMD6	PSMD6_HUMAN	26S proteasome non-ATPase regulatory subunit 6;Isoform 4 of 26S proteasome non-ATPase regulatory subunit 6	4
Q15113	PCOLCE	PCOC1_HUMAN	Procollagen C-endopeptidase enhancer 1	4
Q15208	STK38	STK38_HUMAN	Serine/threonine-protein kinase 38	4
Q16531	DDB1	DDB1_HUMAN	DNA damage-binding protein 1	4
Q5D862	FLG2	FILA2_HUMAN	Filaggrin-2	4
Q5T123;Q9H299	SH3BGRL3	Q5T123_HUMAN;SH3L3_HUMAN	SH3 domain-binding glutamic acid-rich-like protein 3	4
Q5T370;Q8N5I2	ARRDC1	Q5T370_HUMAN;ARRD1_HUMAN	Arrestin domain-containing protein 1 (Fragment);Arrestin domain-containing protein 1	4
Q6P988	NOTUM	NOTUM_HUMAN	Palmitoleoyl-protein carboxylesterase NOTUM	4
Q6ZUX7	LHFPL2	LHPL2_HUMAN	Lipoma HMGIC fusion partner-like 2 protein	4
Q7Z6B0;Q7Z6B0-2;Q7Z6B0-3	CCDC91	CCD91_HUMAN	Coiled-coil domain-containing protein 91;Isoform 2 of Coiled-coil domain-containing protein 91;Isoform 3 of Coiled-coil domain-containing protein 91	4
Q86X55;Q86X55-1	CARM1	CARM1_HUMAN	Histone-arginine methyltransferase CARM1;Isoform 1 of Histone-arginine methyltransferase CARM1	4
Q8IU68	TMC8	TMC8_HUMAN	Transmembrane channel-like protein 8	4
Q8N9U0	TC2N	TAC2N_HUMAN	Tandem C2 domains nuclear protein	4
Q8TC12;Q8TC12-2	RDH11	RDH11_HUMAN	Retinol dehydrogenase 11;Isoform 2 of Retinol dehydrogenase 11	4
Q92556	ELMO1	ELMO1_HUMAN	Engulfment and cell motility protein 1	4
Q92686	NRGN	NEUG_HUMAN	Neurogranin	4
Q96QV1	HHIP	HHIP_HUMAN	Hedgehog-interacting protein	4
Q99536	VAT1	VAT1_HUMAN	Synaptic vesicle membrane protein VAT-1 homolog	4
Q99969	RARRES2	RARR2_HUMAN	Retinoic acid receptor responder protein 2	4
Q9BX10;Q9BX10-2;Q9BX10-4	GTPBP2	GTPB2_HUMAN	GTP-binding protein 2;Isoform 2 of GTP-binding protein 2;Isoform 4 of GTP-binding protein 2	4
Q9BX67;Q9BX67-2	JAM3	JAM3_HUMAN	Junctional adhesion molecule C;Isoform 2 of Junctional adhesion molecule C	4
Q9BYE9	CDHR2	CDHR2_HUMAN	Cadherin-related family member 2	4
Q9H444	CHMP4B	CHM4B_HUMAN	Charged multivesicular body protein 4b	4
Q9NP72	RAB18	RAB18_HUMAN	Ras-related protein Rab-18	4
Q9NRW1	RAB6B	RAB6B_HUMAN	Ras-related protein Rab-6B	4
Q9NS28	RGS18	RGS18_HUMAN	Regulator of G-protein signaling 18	4
Q9NUQ9	FAM49B	FA49B_HUMAN	Protein FAM49B	4
Q9NZ08	ERAP1	ERAP1_HUMAN	Endoplasmic reticulum aminopeptidase 1	4
Q9NZB2;Q9NZB2-6	FAM120A	F120A_HUMAN	Constitutive coactivator of PPAR-gamma-like protein 1;Isoform F of Constitutive coactivator of PPAR-gamma-like protein 1	4
Q9NZQ3;Q9NZQ3-3	NCKIPSD	SPN90_HUMAN	NCK-interacting protein with SH3 domain;Isoform 3 of NCK-interacting protein with SH3 domain	4
Q9P232	CNTN3	CNTN3_HUMAN	Contactin-3	4
Q9UBI6	GNG12	GBG12_HUMAN	Guanine nucleotide-binding protein G(I)/G(S)/G(O) subunit gamma-12	4
Q9UBQ7	GRHPR	GRHPR_HUMAN	Glyoxylate reductase/hydroxypyruvate reductase	4
Q9UBR2	CTSZ	CATZ_HUMAN	Cathepsin Z	4
Q9UBV8	PEF1	PEF1_HUMAN	Peflin	4
Q9UIB8;Q9UIB8-2;Q9UIB8-3	CD84	SLAF5_HUMAN	SLAM family member 5;Isoform 2 of SLAM family member 5;Isoform 3 of SLAM family member 5	4
Q9UQ80;Q9UQ80-2	PA2G4	PA2G4_HUMAN	Proliferation-associated protein 2G4;Isoform 2 of Proliferation-associated protein 2G4	4
Q9Y5Y7	LYVE1	LYVE1_HUMAN	Lymphatic vessel endothelial hyaluronic acid receptor 1	4
A0A024QZ42;O75340;O75340-2	PDCD6	A0A024QZ42_HUMAN;PDCD6_HUMAN;PDCD6_HUMAN	HCG1985580, isoform CRA_c;Programmed cell death protein 6;Isoform 2 of Programmed cell death protein 6	3
A0A024R6I7	SERPINA1	A0A024R6I7_HUMAN	Alpha-1-antitrypsin	3
A0A075B6J9	IGLV2-18	A0A075B6J9_HUMAN	HCG1782423 (Fragment)	3
A0A075B6P5;P01615	IGKV2-28;IGKV2D-28	KV228_HUMAN;KVD28_HUMAN	Immunoglobulin kappa variable 2-28;Immunoglobulin kappa variable 2D-28	3
A0A087WT12;A0A087X2I2;P36969;P36969-2	GPX4	A0A087WT12_HUMAN;A0A087X2I2_HUMAN;GPX4_HUMAN;GPX4_HUMAN	Glutathione peroxidase;Glutathione peroxidase;Phospholipid hydroperoxide glutathione peroxidase, mitochondrial;Isoform Cytoplasmic of Phospholipid hydroperoxide glutathione peroxidase, mitochondrial	3
A0A087WUI2;P22626;P22626-2	HNRNPA2B1	A0A087WUI2_HUMAN;ROA2_HUMAN;ROA2_HUMAN	Heterogeneous nuclear ribonucleoproteins A2/B1;Heterogeneous nuclear ribonucleoproteins A2/B1;Isoform A2 of Heterogeneous nuclear ribonucleoproteins A2/B1	3
A0A087WVN2;Q96L08;Q96L08-2	SUSD3	A0A087WVN2_HUMAN;SUSD3_HUMAN;SUSD3_HUMAN	Sushi domain-containing protein 3;Sushi domain-containing protein 3;Isoform 2 of Sushi domain-containing protein 3	3
A0A087WVP4;A0A087X1R1;P53814;P53814-5;P53814-6	SMTN	A0A087WVP4_HUMAN;A0A087X1R1_HUMAN;SMTN_HUMAN;SMTN_HUMAN;SMTN_HUMAN	Smoothelin;Smoothelin;Smoothelin;Isoform B2 of Smoothelin;Isoform B3 of Smoothelin	3
A0A087WW66;Q99460;Q99460-2	PSMD1	A0A087WW66_HUMAN;PSMD1_HUMAN;PSMD1_HUMAN	26S proteasome non-ATPase regulatory subunit 1;26S proteasome non-ATPase regulatory subunit 1;Isoform 2 of 26S proteasome non-ATPase regulatory subunit 1	3
A0A087WXU3;A0FGR8;A0FGR8-2;A0FGR8-6;H7BXI1	ESYT2	A0A087WXU3_HUMAN;ESYT2_HUMAN;ESYT2_HUMAN;ESYT2_HUMAN;H7BXI1_HUMAN	Extended synaptotagmin-2;Extended synaptotagmin-2;Isoform 2 of Extended synaptotagmin-2;Isoform 6 of Extended synaptotagmin-2;Extended synaptotagmin-2 (Fragment)	3
A0A087WY55;Q5TGM0;Q9NP79;Q9NP79-2	VTA1	A0A087WY55_HUMAN;Q5TGM0_HUMAN;VTA1_HUMAN;VTA1_HUMAN	Chromosome 6 open reading frame 55, isoform CRA_b;Vacuolar protein sorting-associated protein VTA1 homolog;Vacuolar protein sorting-associated protein VTA1 homolog;Isoform 2 of Vacuolar protein sorting-associated protein VTA1 homolog	3
A0A087X0K0;P39059	COL15A1	A0A087X0K0_HUMAN;COFA1_HUMAN	Collagen alpha-1(XV) chain	3
A0A087X296;P23219;P23219-2;P23219-3;P23219-5;P23219-6	PTGS1	A0A087X296_HUMAN;PGH1_HUMAN;PGH1_HUMAN;PGH1_HUMAN;PGH1_HUMAN;PGH1_HUMAN	Prostaglandin G/H synthase 1;Prostaglandin G/H synthase 1;Isoform 2 of Prostaglandin G/H synthase 1;Isoform 3 of Prostaglandin G/H synthase 1;Isoform 5 of Prostaglandin G/H synthase 1;Isoform 6 of Prostaglandin G/H synthase 1	3
A0A096LP07;A0A096LPJ3;A8K070;C9JFE4;Q13098;Q13098-5;Q13098-7	GPS1	A0A096LP07_HUMAN;A0A096LPJ3_HUMAN;A8K070_HUMAN;C9JFE4_HUMAN;CSN1_HUMAN;CSN1_HUMAN;CSN1_HUMAN	COP9 signalosome complex subunit 1;COP9 signalosome complex subunit 1;COP9 signalosome complex subunit 1;COP9 signalosome complex subunit 1;COP9 signalosome complex subunit 1;Isoform 4 of COP9 signalosome complex subunit 1;Isoform 2 of COP9 signalosome complex subunit 1	3
A0A0A0MS14	IGHV1-45	HV145_HUMAN	Immunoglobulin heavy variable 1-45	3
A0A0B4J269;Q13509	;TUBB3	A0A0B4J269_HUMAN;TBB3_HUMAN	Uncharacterized protein;Tubulin beta-3 chain	3
A0A0C4DFY0;Q14242;Q14242-2	SELPLG	A0A0C4DFY0_HUMAN;SELPL_HUMAN;SELPL_HUMAN	P-selectin glycoprotein ligand 1;P-selectin glycoprotein ligand 1;Isoform 2 of P-selectin glycoprotein ligand 1	3
A0A0C4DG17;C9J9K3;P08865	RPSA	A0A0C4DG17_HUMAN;C9J9K3_HUMAN;RSSA_HUMAN	40S ribosomal protein SA;40S ribosomal protein SA (Fragment);40S ribosomal protein SA	3
A0A0C4DGV4;E9PLX3;O43504;R4GMU8	LAMTOR5	A0A0C4DGV4_HUMAN;E9PLX3_HUMAN;LTOR5_HUMAN;R4GMU8_HUMAN	Hepatitis B virus x interacting protein;Ragulator complex protein LAMTOR5;Ragulator complex protein LAMTOR5;Ragulator complex protein LAMTOR5	3
A0A0C4DH68	IGKV2-24	A0A0C4DH68_HUMAN	Protein IGKV2-24 (Fragment)	3
A0A0D9SF53;A0A0D9SFB3;A0A0D9SG12;O00571;O00571-2	DDX3X	A0A0D9SF53_HUMAN;A0A0D9SFB3_HUMAN;A0A0D9SG12_HUMAN;DDX3X_HUMAN;DDX3X_HUMAN	ATP-dependent RNA helicase DDX3X;ATP-dependent RNA helicase DDX3X;ATP-dependent RNA helicase DDX3X;ATP-dependent RNA helicase DDX3X;Isoform 2 of ATP-dependent RNA helicase DDX3X	3
A0A0D9SFG6;Q99418;Q99418-2	CYTH2	A0A0D9SFG6_HUMAN;CYH2_HUMAN;CYH2_HUMAN	Cytohesin-2;Cytohesin-2;Isoform 2 of Cytohesin-2	3
A0A0G2JIF2;P30443;P30455	HLA-A	A0A0G2JIF2_HUMAN;1A01_HUMAN;1A36_HUMAN	HLA class I histocompatibility antigen, A-3 alpha chain;HLA class I histocompatibility antigen, A-1 alpha chain;HLA class I histocompatibility antigen, A-36 alpha chain	3
A0A0G2JJA7;A2ACR1;P28065;P28065-2	PSMB9	A0A0G2JJA7_HUMAN;A2ACR1_HUMAN;PSB9_HUMAN;PSB9_HUMAN	Proteasome subunit beta type;Proteasome subunit beta type;Proteasome subunit beta type-9;Isoform LMP2.S of Proteasome subunit beta type-9	3
A0A0G2JMW3;A0A0G2JP44;Q9HBB8;Q9HBB8-2;Q9HBB8-4	CDHR5	A0A0G2JMW3_HUMAN;A0A0G2JP44_HUMAN;CDHR5_HUMAN;CDHR5_HUMAN;CDHR5_HUMAN	Cadherin-related family member 5;Cadherin-related family member 5;Cadherin-related family member 5;Isoform 2 of Cadherin-related family member 5;Isoform 3 of Cadherin-related family member 5	3
A0A140T915;A0A140T9T6;A0A140T9Y2;A0A182DWE9	HLA-DPB1	A0A140T915_HUMAN;A0A140T9T6_HUMAN;A0A140T9Y2_HUMAN;A0A182DWE9_HUMAN	HLA class II histocompatibility antigen, DP beta 1 chain (Fragment);HLA class II histocompatibility antigen, DP beta 1 chain;HLA class II histocompatibility antigen, DP beta 1 chain (Fragment);HLA class II histocompatibility antigen, DP beta 1 chain	3
A0A1B0GV05;Q684P5;Q684P5-2;Q684P5-3	RAP1GAP2	A0A1B0GV05_HUMAN;RPGP2_HUMAN;RPGP2_HUMAN;RPGP2_HUMAN	Rap1 GTPase-activating protein 2;Rap1 GTPase-activating protein 2;Isoform 2 of Rap1 GTPase-activating protein 2;Isoform 3 of Rap1 GTPase-activating protein 2	3
A2A3R5;P62753	RPS6	A2A3R5_HUMAN;RS6_HUMAN	40S ribosomal protein S6	3
A2AB88;O15212	PFDN6	A2AB88_HUMAN;PFD6_HUMAN	Prefoldin subunit 6	3
A8K7I4	CLCA1	CLCA1_HUMAN	Calcium-activated chloride channel regulator 1	3
A8MTC6;A8MZI4;B7Z3L0;Q96AX2;Q96AX2-3;Q96AX2-4	RAB37	A8MTC6_HUMAN;A8MZI4_HUMAN;B7Z3L0_HUMAN;RAB37_HUMAN;RAB37_HUMAN;RAB37_HUMAN	RAB37, member RAS oncogene family, isoform CRA_a;Ras-related protein Rab-37;Ras-related protein Rab-37;Ras-related protein Rab-37;Isoform 3 of Ras-related protein Rab-37;Isoform 4 of Ras-related protein Rab-37	3
A8MXQ1;P53801	PTTG1IP	A8MXQ1_HUMAN;PTTG_HUMAN	Pituitary tumor-transforming gene 1 protein-interacting protein	3
A8TX70;A8TX70-2;E9PAL5	COL6A5	CO6A5_HUMAN;CO6A5_HUMAN;E9PAL5_HUMAN	Collagen alpha-5(VI) chain;Isoform 2 of Collagen alpha-5(VI) chain;Collagen alpha-5(VI) chain	3
B0QY89;Q9Y262;Q9Y262-2	EIF3L	B0QY89_HUMAN;EIF3L_HUMAN;EIF3L_HUMAN	Eukaryotic translation initiation factor 3 subunit L;Eukaryotic translation initiation factor 3 subunit L;Isoform 2 of Eukaryotic translation initiation factor 3 subunit L	3
B1AJQ6;Q86Y82	STX12	B1AJQ6_HUMAN;STX12_HUMAN	Syntaxin-12 (Fragment);Syntaxin-12	3
B1ALK7;Q14155;Q14155-1;Q14155-2;Q14155-3;Q14155-5;Q14155-6	ARHGEF7	B1ALK7_HUMAN;ARHG7_HUMAN;ARHG7_HUMAN;ARHG7_HUMAN;ARHG7_HUMAN;ARHG7_HUMAN;ARHG7_HUMAN	Rho guanine nucleotide exchange factor 7;Rho guanine nucleotide exchange factor 7;Isoform 1 of Rho guanine nucleotide exchange factor 7;Isoform 2 of Rho guanine nucleotide exchange factor 7;Isoform 3 of Rho guanine nucleotide exchange factor 7;Isoform 5 of Rho guanine nucleotide exchange factor 7;Isoform 6 of Rho guanine nucleotide exchange factor 7	3
B2R5W2;B4DSU6;B4DY08;G3V251;G3V2Q1;G3V3K6;G3V4C1;G3V4W0;G3V555;G3V575;G3V576;G3V5X6;P07910;P07910-2;P07910-4	HNRNPC	B2R5W2_HUMAN;B4DSU6_HUMAN;B4DY08_HUMAN;G3V251_HUMAN;G3V2Q1_HUMAN;G3V3K6_HUMAN;G3V4C1_HUMAN;G3V4W0_HUMAN;G3V555_HUMAN;G3V575_HUMAN;G3V576_HUMAN;G3V5X6_HUMAN;HNRPC_HUMAN;HNRPC_HUMAN;HNRPC_HUMAN	Heterogeneous nuclear ribonucleoproteins C1/C2;Heterogeneous nuclear ribonucleoproteins C1/C2;Heterogeneous nuclear ribonucleoproteins C1/C2;Heterogeneous nuclear ribonucleoproteins C1/C2 (Fragment);Heterogeneous nuclear ribonucleoproteins C1/C2;Heterogeneous nuclear ribonucleoproteins C1/C2 (Fragment);Heterogeneous nuclear ribonucleoproteins C1/C2;Heterogeneous nuclear ribonucleoproteins C1/C2 (Fragment);Heterogeneous nuclear ribonucleoproteins C1/C2 (Fragment);Heterogeneous nuclear ribonucleoproteins C1/C2 (Fragment);Heterogeneous nuclear ribonucleoproteins C1/C2;Heterogeneous nuclear ribonucleoproteins C1/C2 (Fragment);Heterogeneous nuclear ribonucleoproteins C1/C2;Isoform C1 of Heterogeneous nuclear ribonucleoproteins C1/C2;Isoform 4 of Heterogeneous nuclear ribonucleoproteins C1/C2	3
B4DEB1;K7EK07;K7EMV3;K7ES00;P68431;P84243;Q16695;Q71DI3	H3F3A;H3F3B;H3F3B;H3F3B;HIST1H3A;H3F3A;HIST3H3;HIST2H3A	B4DEB1_HUMAN;K7EK07_HUMAN;K7EMV3_HUMAN;K7ES00_HUMAN;H31_HUMAN;H33_HUMAN;H31T_HUMAN;H32_HUMAN	Histone H3;Histone H3 (Fragment);Histone H3;Histone H3.3 (Fragment);Histone H3.1;Histone H3.3;Histone H3.1t;Histone H3.2	3
B4DN26;B4DNJ1;E7ESF4;P00750;P00750-4	PLAT	B4DN26_HUMAN;B4DNJ1_HUMAN;E7ESF4_HUMAN;TPA_HUMAN;TPA_HUMAN	Tissue-type plasminogen activator;Tissue-type plasminogen activator;Tissue-type plasminogen activator;Tissue-type plasminogen activator;Isoform 4 of Tissue-type plasminogen activator	3
B4DNG0;Q9NRN5;Q9NRN5-2	OLFML3	B4DNG0_HUMAN;OLFL3_HUMAN;OLFL3_HUMAN	Olfactomedin-like protein 3;Olfactomedin-like protein 3;Isoform 2 of Olfactomedin-like protein 3	3
B4DUC8;Q13126;Q13126-2;Q13126-3;Q13126-4	MTAP	B4DUC8_HUMAN;MTAP_HUMAN;MTAP_HUMAN;MTAP_HUMAN;MTAP_HUMAN	S-methyl-5'-thioadenosine phosphorylase;S-methyl-5'-thioadenosine phosphorylase;Isoform 2 of S-methyl-5'-thioadenosine phosphorylase;Isoform 3 of S-methyl-5'-thioadenosine phosphorylase;Isoform 4 of S-methyl-5'-thioadenosine phosphorylase	3
B5MCT7;P49593;P49593-2	PPM1F	B5MCT7_HUMAN;PPM1F_HUMAN;PPM1F_HUMAN	Protein phosphatase 1F;Protein phosphatase 1F;Isoform 2 of Protein phosphatase 1F	3
B5MD23;O75954	TSPAN9	B5MD23_HUMAN;TSN9_HUMAN	Tetraspanin;Tetraspanin-9	3
C9JE27;Q8WZ73;Q8WZ73-2;Q8WZ73-3	RFFL	C9JE27_HUMAN;RFFL_HUMAN;RFFL_HUMAN;RFFL_HUMAN	E3 ubiquitin-protein ligase rififylin (Fragment);E3 ubiquitin-protein ligase rififylin;Isoform 2 of E3 ubiquitin-protein ligase rififylin;Isoform 3 of E3 ubiquitin-protein ligase rififylin	3
C9JIZ6;P07602;P07602-2;P07602-3	PSAP	C9JIZ6_HUMAN;SAP_HUMAN;SAP_HUMAN;SAP_HUMAN	Prosaposin;Prosaposin;Isoform Sap-mu-6 of Prosaposin;Isoform Sap-mu-9 of Prosaposin	3
C9JJP5;C9JUE0;Q92734;Q92734-2;Q92734-3;Q92734-4	TFG	C9JJP5_HUMAN;C9JUE0_HUMAN;TFG_HUMAN;TFG_HUMAN;TFG_HUMAN;TFG_HUMAN	Protein TFG (Fragment);Protein TFG (Fragment);Protein TFG;Isoform 2 of Protein TFG;Isoform 3 of Protein TFG;Isoform 4 of Protein TFG	3
D6R938;E9PBG7;E9PF82;Q13557;Q13557-10;Q13557-11;Q13557-12;Q13557-6;Q13557-8	CAMK2D	D6R938_HUMAN;E9PBG7_HUMAN;E9PF82_HUMAN;KCC2D_HUMAN;KCC2D_HUMAN;KCC2D_HUMAN;KCC2D_HUMAN;KCC2D_HUMAN;KCC2D_HUMAN	Calcium/calmodulin-dependent protein kinase (CaM kinase) II delta, isoform CRA_e;Calcium/calmodulin-dependent protein kinase type II subunit delta;Calcium/calmodulin-dependent protein kinase type II subunit delta;Calcium/calmodulin-dependent protein kinase type II subunit delta;Isoform Delta 10 of Calcium/calmodulin-dependent protein kinase type II subunit delta;Isoform Delta 11 of Calcium/calmodulin-dependent protein kinase type II subunit delta;Isoform Delta 12 of Calcium/calmodulin-dependent protein kinase type II subunit delta;Isoform Delta 9 of Calcium/calmodulin-dependent protein kinase type II subunit delta;Isoform Delta 6 of Calcium/calmodulin-dependent protein kinase type II subunit delta	3
D6R9I9;D6RGF4;P61221	ABCE1	D6R9I9_HUMAN;D6RGF4_HUMAN;ABCE1_HUMAN	ATP-binding cassette sub-family E member 1;ATP-binding cassette sub-family E member 1 (Fragment);ATP-binding cassette sub-family E member 1	3
D6REA1;Q9H173	SIL1	D6REA1_HUMAN;SIL1_HUMAN	Nucleotide exchange factor SIL1	3
D6RF35	GC	D6RF35_HUMAN	Vitamin D-binding protein	3
E9PDJ4;Q8NF50;Q8NF50-2;Q8NF50-3;Q8NF50-4	DOCK8	E9PDJ4_HUMAN;DOCK8_HUMAN;DOCK8_HUMAN;DOCK8_HUMAN;DOCK8_HUMAN	Dedicator of cytokinesis protein 8;Dedicator of cytokinesis protein 8;Isoform 2 of Dedicator of cytokinesis protein 8;Isoform 3 of Dedicator of cytokinesis protein 8;Isoform 4 of Dedicator of cytokinesis protein 8	3
E9PFZ2	CP	E9PFZ2_HUMAN	Ceruloplasmin	3
E9PGC8;P78559;P78559-2	MAP1A	E9PGC8_HUMAN;MAP1A_HUMAN;MAP1A_HUMAN	Microtubule-associated protein 1A;Microtubule-associated protein 1A;Isoform 2 of Microtubule-associated protein 1A	3
E9PGT1;Q15631	TSN	E9PGT1_HUMAN;TSN_HUMAN	Translin	3
E9PJN4;Q9Y210;Q9Y210-2;Q9Y210-3	TRPC6	E9PJN4_HUMAN;TRPC6_HUMAN;TRPC6_HUMAN;TRPC6_HUMAN	Short transient receptor potential channel 6;Short transient receptor potential channel 6;Isoform 2 of Short transient receptor potential channel 6;Isoform 3 of Short transient receptor potential channel 6	3
E9PL09;E9PPU1;H0YEU2;P23396;P23396-2	RPS3	E9PL09_HUMAN;E9PPU1_HUMAN;H0YEU2_HUMAN;RS3_HUMAN;RS3_HUMAN	40S ribosomal protein S3;40S ribosomal protein S3;40S ribosomal protein S3 (Fragment);40S ribosomal protein S3;Isoform 2 of 40S ribosomal protein S3	3
E9PMR4;E9PRJ3;P48509	CD151	E9PMR4_HUMAN;E9PRJ3_HUMAN;CD151_HUMAN	Tetraspanin;Tetraspanin (Fragment);CD151 antigen	3
F5GWT4;Q9H4A3;Q9H4A3-2;Q9H4A3-5;Q9H4A3-6;Q9H4A3-7	WNK1	F5GWT4_HUMAN;WNK1_HUMAN;WNK1_HUMAN;WNK1_HUMAN;WNK1_HUMAN;WNK1_HUMAN	Serine/threonine-protein kinase WNK1;Serine/threonine-protein kinase WNK1;Isoform 2 of Serine/threonine-protein kinase WNK1;Isoform 4 of Serine/threonine-protein kinase WNK1;Isoform 5 of Serine/threonine-protein kinase WNK1;Isoform 6 of Serine/threonine-protein kinase WNK1	3
F5GXJ9;Q13740;Q13740-2	ALCAM	F5GXJ9_HUMAN;CD166_HUMAN;CD166_HUMAN	CD166 antigen;CD166 antigen;Isoform 2 of CD166 antigen	3
F6TLX2;Q9HC38;Q9HC38-2	GLOD4	F6TLX2_HUMAN;GLOD4_HUMAN;GLOD4_HUMAN	Glyoxalase domain-containing protein 4;Glyoxalase domain-containing protein 4;Isoform 2 of Glyoxalase domain-containing protein 4	3
F8VU65;F8VWS0;G3V210;P05388;P05388-2;Q8NHW5	RPLP0;RPLP0;RPLP0;RPLP0;RPLP0;RPLP0P6	F8VU65_HUMAN;F8VWS0_HUMAN;G3V210_HUMAN;RLA0_HUMAN;RLA0_HUMAN;RLA0L_HUMAN	60S acidic ribosomal protein P0 (Fragment);60S acidic ribosomal protein P0;60S acidic ribosomal protein P0;60S acidic ribosomal protein P0;Isoform 2 of 60S acidic ribosomal protein P0;60S acidic ribosomal protein P0-like	3
F8W914;Q9NQC3;Q9NQC3-2;Q9NQC3-5	RTN4	F8W914_HUMAN;RTN4_HUMAN;RTN4_HUMAN;RTN4_HUMAN	Reticulon;Reticulon-4;Isoform 2 of Reticulon-4;Isoform 5 of Reticulon-4	3
F8WCA0;J3QRU4;K7EKX0;K7ENK9;L7N2F9;P63027;Q15836	VAMP2;VAMP2;VAMP3;VAMP2;;VAMP2;VAMP3	F8WCA0_HUMAN;J3QRU4_HUMAN;K7EKX0_HUMAN;K7ENK9_HUMAN;L7N2F9_HUMAN;VAMP2_HUMAN;VAMP3_HUMAN	Vesicle-associated membrane protein 2;Vesicle-associated membrane protein 2;Vesicle-associated membrane protein 3;Vesicle-associated membrane protein 2;Uncharacterized protein (Fragment);Vesicle-associated membrane protein 2;Vesicle-associated membrane protein 3	3
H0Y8B3;O43865;O43865-2;Q96HN2;Q96HN2-2;Q96HN2-3;Q96HN2-4	AHCYL2;AHCYL1;AHCYL1;AHCYL2;AHCYL2;AHCYL2;AHCYL2	H0Y8B3_HUMAN;SAHH2_HUMAN;SAHH2_HUMAN;SAHH3_HUMAN;SAHH3_HUMAN;SAHH3_HUMAN;SAHH3_HUMAN	Adenosylhomocysteinase (Fragment);Adenosylhomocysteinase 2;Isoform 2 of Adenosylhomocysteinase 2;Adenosylhomocysteinase 3;Isoform 2 of Adenosylhomocysteinase 3;Isoform 3 of Adenosylhomocysteinase 3;Isoform 4 of Adenosylhomocysteinase 3	3
H0YKU1;H0YNJ8;Q9NYL9	TMOD3	H0YKU1_HUMAN;H0YNJ8_HUMAN;TMOD3_HUMAN	Tropomodulin-3 (Fragment);Tropomodulin-3;Tropomodulin-3	3
H0YNE9;Q92930	RAB8B	H0YNE9_HUMAN;RAB8B_HUMAN	Ras-related protein Rab-8B (Fragment);Ras-related protein Rab-8B	3
H3BM89;P36578	RPL4	H3BM89_HUMAN;RL4_HUMAN	60S ribosomal protein L4	3
H3BSM5;P60520	GABARAPL2	H3BSM5_HUMAN;GBRL2_HUMAN	Gamma-aminobutyric acid receptor-associated protein-like 2	3
H7BXD5;H7C2Z6;P28676	GCA	H7BXD5_HUMAN;H7C2Z6_HUMAN;GRAN_HUMAN	Grancalcin;Grancalcin (Fragment);Grancalcin	3
H7C1X3;Q13177	PAK2	H7C1X3_HUMAN;PAK2_HUMAN	Serine/threonine-protein kinase PAK 2 (Fragment);Serine/threonine-protein kinase PAK 2	3
J3KMX5;P62277	RPS13	J3KMX5_HUMAN;RS13_HUMAN	40S ribosomal protein S13	3
J3KNB3;Q9UN19;Q9UN19-2	DAPP1	J3KNB3_HUMAN;DAPP1_HUMAN;DAPP1_HUMAN	Dual adapter for phosphotyrosine and 3-phosphotyrosine and 3-phosphoinositide;Dual adapter for phosphotyrosine and 3-phosphotyrosine and 3-phosphoinositide;Isoform 2 of Dual adapter for phosphotyrosine and 3-phosphotyrosine and 3-phosphoinositide	3
J3KS22;J3KSZ5;J3QL34;J3QS36;J3QS45;Q7Z4W1	DCXR	J3KS22_HUMAN;J3KSZ5_HUMAN;J3QL34_HUMAN;J3QS36_HUMAN;J3QS45_HUMAN;DCXR_HUMAN	L-xylulose reductase (Fragment);L-xylulose reductase (Fragment);L-xylulose reductase (Fragment);L-xylulose reductase (Fragment);L-xylulose reductase (Fragment);L-xylulose reductase	3
J3QQQ0;Q9Y5X9;Q9Y5X9-2	LIPG	J3QQQ0_HUMAN;LIPE_HUMAN;LIPE_HUMAN	Endothelial lipase;Endothelial lipase;Isoform 2 of Endothelial lipase	3
J3QR68	HP	J3QR68_HUMAN	Haptoglobin (Fragment)	3
K7EIK7;O95834;O95834-2;O95834-3	EML2	K7EIK7_HUMAN;EMAL2_HUMAN;EMAL2_HUMAN;EMAL2_HUMAN	Echinoderm microtubule-associated protein-like 2;Echinoderm microtubule-associated protein-like 2;Isoform 2 of Echinoderm microtubule-associated protein-like 2;Isoform 3 of Echinoderm microtubule-associated protein-like 2	3
K7ER15;Q9H0R4	HDHD2	K7ER15_HUMAN;HDHD2_HUMAN	Haloacid dehalogenase-like hydrolase domain-containing protein 2 (Fragment);Haloacid dehalogenase-like hydrolase domain-containing protein 2	3
K7ES70;P55083;P55083-2	MFAP4	K7ES70_HUMAN;MFAP4_HUMAN;MFAP4_HUMAN	Microfibril-associated glycoprotein 4;Microfibril-associated glycoprotein 4;Isoform 2 of Microfibril-associated glycoprotein 4	3
M0QXM4;Q15758;Q15758-2;Q15758-3	SLC1A5	M0QXM4_HUMAN;AAAT_HUMAN;AAAT_HUMAN;AAAT_HUMAN	Amino acid transporter;Neutral amino acid transporter B(0);Isoform 2 of Neutral amino acid transporter B(0);Isoform 3 of Neutral amino acid transporter B(0)	3
O00170	AIP	AIP_HUMAN	AH receptor-interacting protein	3
O14980	XPO1	XPO1_HUMAN	Exportin-1	3
O15127	SCAMP2	SCAM2_HUMAN	Secretory carrier-associated membrane protein 2	3
O15194;O15194-2	CTDSPL	CTDSL_HUMAN	CTD small phosphatase-like protein;Isoform 2 of CTD small phosphatase-like protein	3
O43182;O43182-4	ARHGAP6	RHG06_HUMAN	Rho GTPase-activating protein 6;Isoform 4 of Rho GTPase-activating protein 6	3
O43895	XPNPEP2	XPP2_HUMAN	Xaa-Pro aminopeptidase 2	3
O60240	PLIN1	PLIN1_HUMAN	Perilipin-1	3
O75326	SEMA7A	SEM7A_HUMAN	Semaphorin-7A	3
O75351	VPS4B	VPS4B_HUMAN	Vacuolar protein sorting-associated protein 4B	3
O75592;O75592-2	MYCBP2	MYCB2_HUMAN	E3 ubiquitin-protein ligase MYCBP2;Isoform 2 of E3 ubiquitin-protein ligase MYCBP2	3
O94769	ECM2	ECM2_HUMAN	Extracellular matrix protein 2	3
O95498;O95498-6	VNN2	VNN2_HUMAN	Vascular non-inflammatory molecule 2;Isoform 6 of Vascular non-inflammatory molecule 2	3
P01597;P04432	IGKV1-39;IGKV1D-39	KV139_HUMAN;KVD39_HUMAN	Immunoglobulin kappa variable 1-39;Immunoglobulin kappa variable 1D-39	3
P01624	IGKV3-15	KV315_HUMAN	Immunoglobulin kappa variable 3-15	3
P01715	IGLV3-1	LV301_HUMAN	Immunoglobulin lambda variable 3-1	3
P01718	IGLV3-27	LV327_HUMAN	Immunoglobulin lambda variable 3-27	3
P01721	IGLV6-57	LV657_HUMAN	Immunoglobulin lambda variable 6-57	3
P01730	CD4	CD4_HUMAN	T-cell surface glycoprotein CD4	3
P04259	KRT6B	K2C6B_HUMAN	Keratin, type II cytoskeletal 6B	3
P05019;P05019-2;P05019-3;P05019-4;Q13429	IGF1;IGF1;IGF1;IGF1;IGF-I	IGF1_HUMAN;IGF1_HUMAN;IGF1_HUMAN;IGF1_HUMAN;Q13429_HUMAN	Insulin-like growth factor I;Isoform 2 of Insulin-like growth factor I;Isoform 3 of Insulin-like growth factor I;Isoform 4 of Insulin-like growth factor I;Insulin-like growth factor I (Fragment)	3
P05141;P12235;P12236;Q9H0C2;V9GYG0	SLC25A5;SLC25A4;SLC25A6;SLC25A31;SLC25A4	ADT2_HUMAN;ADT1_HUMAN;ADT3_HUMAN;ADT4_HUMAN;V9GYG0_HUMAN	ADP/ATP translocase 2;ADP/ATP translocase 1;ADP/ATP translocase 3;ADP/ATP translocase 4;ADP/ATP translocase 1	3
P05186;P05186-2;P05186-3	ALPL	PPBT_HUMAN	Alkaline phosphatase, tissue-nonspecific isozyme;Isoform 2 of Alkaline phosphatase, tissue-nonspecific isozyme;Isoform 3 of Alkaline phosphatase, tissue-nonspecific isozyme	3
P05387	RPLP2	RLA2_HUMAN	60S acidic ribosomal protein P2	3
P06729	CD2	CD2_HUMAN	T-cell surface antigen CD2	3
P07108	DBI	ACBP_HUMAN	Acyl-CoA-binding protein	3
P08253;P08253-2;P08253-3	MMP2	MMP2_HUMAN	72 kDa type IV collagenase;Isoform 2 of 72 kDa type IV collagenase;Isoform 3 of 72 kDa type IV collagenase	3
P08754	GNAI3	GNAI3_HUMAN	Guanine nucleotide-binding protein G(k) subunit alpha	3
P09104;P09104-2	ENO2	ENOG_HUMAN	Gamma-enolase;Isoform 2 of Gamma-enolase	3
P09923	ALPI	PPBI_HUMAN	Intestinal-type alkaline phosphatase	3
P0C7P3;P0C7P3-2	SLFN14	SLN14_HUMAN	Protein SLFN14;Isoform 2 of Protein SLFN14	3
P0C862	C1QTNF9	C1T9A_HUMAN	Complement C1q and tumor necrosis factor-related protein 9A	3
P11233	RALA	RALA_HUMAN	Ras-related protein Ral-A	3
P11766	ADH5	ADHX_HUMAN	Alcohol dehydrogenase class-3	3
P14324;P14324-2	FDPS	FPPS_HUMAN	Farnesyl pyrophosphate synthase;Isoform 2 of Farnesyl pyrophosphate synthase	3
P14550	AKR1A1	AK1A1_HUMAN	Alcohol dehydrogenase [NADP(+)]	3
P16581	SELE	LYAM2_HUMAN	E-selectin	3
P16615;P16615-2;P16615-3;P16615-5	ATP2A2	AT2A2_HUMAN	Sarcoplasmic/endoplasmic reticulum calcium ATPase 2;Isoform 2 of Sarcoplasmic/endoplasmic reticulum calcium ATPase 2;Isoform 3 of Sarcoplasmic/endoplasmic reticulum calcium ATPase 2;Isoform 5 of Sarcoplasmic/endoplasmic reticulum calcium ATPase 2	3
P19474	TRIM21	RO52_HUMAN	E3 ubiquitin-protein ligase TRIM21	3
P20160	AZU1	CAP7_HUMAN	Azurocidin	3
P21281	ATP6V1B2	VATB2_HUMAN	V-type proton ATPase subunit B, brain isoform	3
P21399	ACO1	ACOC_HUMAN	Cytoplasmic aconitate hydratase	3
P21439;P21439-2;P21439-3	ABCB4	MDR3_HUMAN	Phosphatidylcholine translocator ABCB4;Isoform 2 of Phosphatidylcholine translocator ABCB4;Isoform 3 of Phosphatidylcholine translocator ABCB4	3
P22102	GART	PUR2_HUMAN	Trifunctional purine biosynthetic protein adenosine-3	3
P24158;U3KPS2	PRTN3	PRTN3_HUMAN;U3KPS2_HUMAN	Myeloblastin	3
P24593	IGFBP5	IBP5_HUMAN	Insulin-like growth factor-binding protein 5	3
P25398	RPS12	RS12_HUMAN	40S ribosomal protein S12	3
P28070	PSMB4	PSB4_HUMAN	Proteasome subunit beta type-4	3
P28906;Q5JTA5	CD34	CD34_HUMAN;Q5JTA5_HUMAN	Hematopoietic progenitor cell antigen CD34	3
P30085;Q5T0D2	CMPK1	KCY_HUMAN;Q5T0D2_HUMAN	UMP-CMP kinase	3
P30273	FCER1G	FCERG_HUMAN	High affinity immunoglobulin epsilon receptor subunit gamma	3
P31997	CEACAM8	CEAM8_HUMAN	Carcinoembryonic antigen-related cell adhesion molecule 8	3
P35606;P35606-2	COPB2	COPB2_HUMAN	Coatomer subunit beta';Isoform 2 of Coatomer subunit beta'	3
P38646	HSPA9	GRP75_HUMAN	Stress-70 protein, mitochondrial	3
P40306	PSMB10	PSB10_HUMAN	Proteasome subunit beta type-10	3
P42025	ACTR1B	ACTY_HUMAN	Beta-centractin	3
P43251;P43251-2;P43251-3;P43251-4	BTD	BTD_HUMAN	Biotinidase;Isoform 2 of Biotinidase;Isoform 3 of Biotinidase;Isoform 4 of Biotinidase	3
P43686;P43686-2	PSMC4	PRS6B_HUMAN	26S protease regulatory subunit 6B;Isoform 2 of 26S protease regulatory subunit 6B	3
P46934-4	NEDD4	NEDD4_HUMAN	Isoform 4 of E3 ubiquitin-protein ligase NEDD4	3
P46939;P46939-2	UTRN	UTRO_HUMAN	Utrophin;Isoform 2 of Utrophin	3
P48444	ARCN1	COPD_HUMAN	Coatomer subunit delta	3
P49591;Q5T5C7	SARS	SYSC_HUMAN;Q5T5C7_HUMAN	Serine--tRNA ligase, cytoplasmic;Serine--tRNA ligase, cytoplasmic	3
P50151	GNG10	GBG10_HUMAN	Guanine nucleotide-binding protein G(I)/G(S)/G(O) subunit gamma-10	3
P50225	SULT1A1	ST1A1_HUMAN	Sulfotransferase 1A1	3
P51153	RAB13	RAB13_HUMAN	Ras-related protein Rab-13	3
P51452	DUSP3	DUS3_HUMAN	Dual specificity protein phosphatase 3	3
P54727;Q5W0S5	RAD23B	RD23B_HUMAN;Q5W0S5_HUMAN	UV excision repair protein RAD23 homolog B;UV excision repair protein RAD23 homolog B (Fragment)	3
P55036;Q5VWC4	PSMD4	PSMD4_HUMAN;Q5VWC4_HUMAN	26S proteasome non-ATPase regulatory subunit 4	3
P55957;P55957-2	BID	BID_HUMAN	BH3-interacting domain death agonist;Isoform 2 of BH3-interacting domain death agonist	3
P58876;Q5QNW6;Q5QNW6-2;Q93079;Q99877;Q99879;Q99880;U3KQK0	HIST1H2BD;HIST2H2BF;HIST2H2BF;HIST1H2BH;HIST1H2BN;HIST1H2BM;HIST1H2BL;HIST1H2BN	H2B1D_HUMAN;H2B2F_HUMAN;H2B2F_HUMAN;H2B1H_HUMAN;H2B1N_HUMAN;H2B1M_HUMAN;H2B1L_HUMAN;U3KQK0_HUMAN	Histone H2B type 1-D;Histone H2B type 2-F;Isoform 2 of Histone H2B type 2-F;Histone H2B type 1-H;Histone H2B type 1-N;Histone H2B type 1-M;Histone H2B type 1-L;Histone H2B	3
P60228	EIF3E	EIF3E_HUMAN	Eukaryotic translation initiation factor 3 subunit E	3
P60985	KRTDAP	KTDAP_HUMAN	Keratinocyte differentiation-associated protein	3
P61077;P61077-2	UBE2D3	UB2D3_HUMAN	Ubiquitin-conjugating enzyme E2 D3;Isoform 2 of Ubiquitin-conjugating enzyme E2 D3	3
P62241;Q5JR95	RPS8	RS8_HUMAN;Q5JR95_HUMAN	40S ribosomal protein S8	3
P62269	RPS18	RS18_HUMAN	40S ribosomal protein S18	3
P62714;P67775	PPP2CB;PPP2CA	PP2AB_HUMAN;PP2AA_HUMAN	Serine/threonine-protein phosphatase 2A catalytic subunit beta isoform;Serine/threonine-protein phosphatase 2A catalytic subunit alpha isoform	3
P63313	TMSB10	TYB10_HUMAN	Thymosin beta-10	3
P68402	PAFAH1B2	PA1B2_HUMAN	Platelet-activating factor acetylhydrolase IB subunit beta	3
P80217;P80217-2	IFI35	IN35_HUMAN	Interferon-induced 35 kDa protein;Isoform 2 of Interferon-induced 35 kDa protein	3
P80748	IGLV3-21	LV321_HUMAN	Immunoglobulin lambda variable 3-21	3
Q02985	CFHR3	FHR3_HUMAN	Complement factor H-related protein 3	3
Q04656;Q04656-2;Q04656-3;Q04656-5	ATP7A	ATP7A_HUMAN	Copper-transporting ATPase 1;Isoform 1 of Copper-transporting ATPase 1;Isoform 2 of Copper-transporting ATPase 1;Isoform 5 of Copper-transporting ATPase 1	3
Q04760;Q04760-2	GLO1	LGUL_HUMAN	Lactoylglutathione lyase;Isoform 2 of Lactoylglutathione lyase	3
Q04771	ACVR1	ACVR1_HUMAN	Activin receptor type-1	3
Q05707;Q05707-2;Q05707-3	COL14A1	COEA1_HUMAN	Collagen alpha-1(XIV) chain;Isoform 2 of Collagen alpha-1(XIV) chain;Isoform 3 of Collagen alpha-1(XIV) chain	3
Q08188	TGM3	TGM3_HUMAN	Protein-glutamine gamma-glutamyltransferase E	3
Q08554;Q08554-2	DSC1	DSC1_HUMAN	Desmocollin-1;Isoform 1B of Desmocollin-1	3
Q10589;Q10589-2	BST2	BST2_HUMAN	Bone marrow stromal antigen 2;Isoform 2 of Bone marrow stromal antigen 2	3
Q12929;Q12929-2	EPS8	EPS8_HUMAN	Epidermal growth factor receptor kinase substrate 8;Isoform 2 of Epidermal growth factor receptor kinase substrate 8	3
Q13404;Q13404-8	UBE2V1	UB2V1_HUMAN	Ubiquitin-conjugating enzyme E2 variant 1;Isoform 6 of Ubiquitin-conjugating enzyme E2 variant 1	3
Q13637	RAB32	RAB32_HUMAN	Ras-related protein Rab-32	3
Q13884	SNTB1	SNTB1_HUMAN	Beta-1-syntrophin	3
Q14008;Q14008-2;Q14008-3	CKAP5	CKAP5_HUMAN	Cytoskeleton-associated protein 5;Isoform 2 of Cytoskeleton-associated protein 5;Isoform 3 of Cytoskeleton-associated protein 5	3
Q14152;Q14152-2	EIF3A	EIF3A_HUMAN	Eukaryotic translation initiation factor 3 subunit A;Isoform 2 of Eukaryotic translation initiation factor 3 subunit A	3
Q14165	MLEC	MLEC_HUMAN	Malectin	3
Q14558;Q14558-2	PRPSAP1	KPRA_HUMAN	Phosphoribosyl pyrophosphate synthase-associated protein 1;Isoform 2 of Phosphoribosyl pyrophosphate synthase-associated protein 1	3
Q15063-2	POSTN	POSTN_HUMAN	Isoform 2 of Periostin	3
Q15276;Q15276-2	RABEP1	RABE1_HUMAN	Rab GTPase-binding effector protein 1;Isoform 2 of Rab GTPase-binding effector protein 1	3
Q15818	NPTX1	NPTX1_HUMAN	Neuronal pentraxin-1	3
Q16401;Q16401-2	PSMD5	PSMD5_HUMAN	26S proteasome non-ATPase regulatory subunit 5;Isoform 2 of 26S proteasome non-ATPase regulatory subunit 5	3
Q5T0T0;Q5T0T0-2	MARCH8	MARH8_HUMAN	E3 ubiquitin-protein ligase MARCH8;Isoform 2 of E3 ubiquitin-protein ligase MARCH8	3
Q5T6H7;Q9NQW7;Q9NQW7-2;Q9NQW7-3;Q9NQW7-4	XPNPEP1	Q5T6H7_HUMAN;XPP1_HUMAN;XPP1_HUMAN;XPP1_HUMAN;XPP1_HUMAN	Xaa-Pro aminopeptidase 1;Xaa-Pro aminopeptidase 1;Isoform 2 of Xaa-Pro aminopeptidase 1;Isoform 3 of Xaa-Pro aminopeptidase 1;Isoform 4 of Xaa-Pro aminopeptidase 1	3
Q5TFM2	CFH	Q5TFM2_HUMAN	Complement factor H	3
Q68D91;Q68D91-2	MBLAC2	MBLC2_HUMAN	Metallo-beta-lactamase domain-containing protein 2;Isoform 2 of Metallo-beta-lactamase domain-containing protein 2	3
Q7L9L4;Q7L9L4-2;Q9H8S9	MOB1B;MOB1B;MOB1A	MOB1B_HUMAN;MOB1B_HUMAN;MOB1A_HUMAN	MOB kinase activator 1B;Isoform 2 of MOB kinase activator 1B;MOB kinase activator 1A	3
Q7Z434;Q7Z434-2;Q7Z434-5	MAVS	MAVS_HUMAN	Mitochondrial antiviral-signaling protein;Isoform 2 of Mitochondrial antiviral-signaling protein;Isoform 5 of Mitochondrial antiviral-signaling protein	3
Q86X29;Q86X29-2;Q86X29-3;Q86X29-4;Q86X29-5;Q86X29-6;S4R3V8	LSR	LSR_HUMAN;LSR_HUMAN;LSR_HUMAN;LSR_HUMAN;LSR_HUMAN;LSR_HUMAN;S4R3V8_HUMAN	Lipolysis-stimulated lipoprotein receptor;Isoform 2 of Lipolysis-stimulated lipoprotein receptor;Isoform 3 of Lipolysis-stimulated lipoprotein receptor;Isoform 4 of Lipolysis-stimulated lipoprotein receptor;Isoform 5 of Lipolysis-stimulated lipoprotein receptor;Isoform 6 of Lipolysis-stimulated lipoprotein receptor;Lipolysis-stimulated lipoprotein receptor	3
Q86YV0	RASAL3	RASL3_HUMAN	RAS protein activator like-3	3
Q86YW5	TREML1	TRML1_HUMAN	Trem-like transcript 1 protein	3
Q8IY63;Q8IY63-2	AMOTL1	AMOL1_HUMAN	Angiomotin-like protein 1;Isoform 2 of Angiomotin-like protein 1	3
Q8N5J2;Q8N5J2-3;Q8N5J2-4	FAM63A	FA63A_HUMAN	Ubiquitin carboxyl-terminal hydrolase MINDY-1;Isoform 3 of Ubiquitin carboxyl-terminal hydrolase MINDY-1;Isoform 4 of Ubiquitin carboxyl-terminal hydrolase MINDY-1	3
Q8N9N7	LRRC57	LRC57_HUMAN	Leucine-rich repeat-containing protein 57	3
Q8NBF2	NHLRC2	NHLC2_HUMAN	NHL repeat-containing protein 2	3
Q8NC51;Q8NC51-2;Q8NC51-3;Q8NC51-4	SERBP1	PAIRB_HUMAN	Plasminogen activator inhibitor 1 RNA-binding protein;Isoform 2 of Plasminogen activator inhibitor 1 RNA-binding protein;Isoform 3 of Plasminogen activator inhibitor 1 RNA-binding protein;Isoform 4 of Plasminogen activator inhibitor 1 RNA-binding protein	3
Q8WXI7	MUC16	MUC16_HUMAN	Mucin-16	3
Q92783;Q92783-2	STAM	STAM1_HUMAN	Signal transducing adapter molecule 1;Isoform 2 of Signal transducing adapter molecule 1	3
Q92820	GGH	GGH_HUMAN	Gamma-glutamyl hydrolase	3
Q92882	OSTF1	OSTF1_HUMAN	Osteoclast-stimulating factor 1	3
Q93088	BHMT	BHMT1_HUMAN	Betaine--homocysteine S-methyltransferase 1	3
Q96RT1;Q96RT1-2;Q96RT1-3;Q96RT1-4;Q96RT1-5;Q96RT1-6;Q96RT1-7;Q96RT1-8;Q96RT1-9	ERBIN	ERBIN_HUMAN	Erbin;Isoform 2 of Erbin;Isoform 3 of Erbin;Isoform 4 of Erbin;Isoform 5 of Erbin;Isoform 6 of Erbin;Isoform 7 of Erbin;Isoform 8 of Erbin;Isoform 9 of Erbin	3
Q9BV40	VAMP8	VAMP8_HUMAN	Vesicle-associated membrane protein 8	3
Q9BXJ0	C1QTNF5	C1QT5_HUMAN	Complement C1q tumor necrosis factor-related protein 5	3
Q9H3K6	BOLA2	BOLA2_HUMAN	BolA-like protein 2	3
Q9H4E7	DEF6	DEFI6_HUMAN	Differentially expressed in FDCP 6 homolog	3
Q9H7D7;Q9H7D7-2	WDR26	WDR26_HUMAN	WD repeat-containing protein 26;Isoform 2 of WD repeat-containing protein 26	3
Q9H7M9	C10orf54	VISTA_HUMAN	V-type immunoglobulin domain-containing suppressor of T-cell activation	3
Q9NYQ6	CELSR1	CELR1_HUMAN	Cadherin EGF LAG seven-pass G-type receptor 1	3
Q9NZZ3	CHMP5	CHMP5_HUMAN	Charged multivesicular body protein 5	3
Q9P253	VPS18	VPS18_HUMAN	Vacuolar protein sorting-associated protein 18 homolog	3
Q9UBQ6	EXTL2	EXTL2_HUMAN	Exostosin-like 2	3
Q9UDT6;Q9UDT6-2	CLIP2	CLIP2_HUMAN	CAP-Gly domain-containing linker protein 2;Isoform 2 of CAP-Gly domain-containing linker protein 2	3
Q9UEY8;Q9UEY8-2	ADD3	ADDG_HUMAN	Gamma-adducin;Isoform 1 of Gamma-adducin	3
Q9UFM8;Q9Y639;Q9Y639-1;Q9Y639-3;Q9Y639-4;Q9Y639-5	DKFZp566H1924;NPTN;NPTN;NPTN;NPTN;NPTN	Q9UFM8_HUMAN;NPTN_HUMAN;NPTN_HUMAN;NPTN_HUMAN;NPTN_HUMAN;NPTN_HUMAN	Neuroplastin (Fragment);Neuroplastin;Isoform 1 of Neuroplastin;Isoform 3 of Neuroplastin;Isoform 4 of Neuroplastin;Isoform 5 of Neuroplastin	3
Q9UHA4	LAMTOR3	LTOR3_HUMAN	Ragulator complex protein LAMTOR3	3
Q9UIQ6;Q9UIQ6-2;Q9UIQ6-3	LNPEP	LCAP_HUMAN	Leucyl-cystinyl aminopeptidase;Isoform 2 of Leucyl-cystinyl aminopeptidase;Isoform 3 of Leucyl-cystinyl aminopeptidase	3
Q9UK05	GDF2	GDF2_HUMAN	Growth/differentiation factor 2	3
Q9UPN7	PPP6R1	PP6R1_HUMAN	Serine/threonine-protein phosphatase 6 regulatory subunit 1	3
Q9Y287	ITM2B	ITM2B_HUMAN	Integral membrane protein 2B	3
Q9Y3F4;Q9Y3F4-2	STRAP	STRAP_HUMAN	Serine-threonine kinase receptor-associated protein;Isoform 2 of Serine-threonine kinase receptor-associated protein	3
Q9Y3I0	RTCB	RTCB_HUMAN	tRNA-splicing ligase RtcB homolog	3
Q9Y646	CPQ	CBPQ_HUMAN	Carboxypeptidase Q	3
Q9Y6M5	SLC30A1	ZNT1_HUMAN	Zinc transporter 1	3
Q9Y6Y9	LY96	LY96_HUMAN	Lymphocyte antigen 96	3
A0A075B6H7	IGKV3-7	A0A075B6H7_HUMAN	Protein IGKV3-7 (Fragment)	2
A0A075B6I4	IGLV10-54	A0A075B6I4_HUMAN	Protein IGLV10-54 (Fragment)	2
A0A075B6I9	IGLV7-46	A0A075B6I9_HUMAN	Protein IGLV7-46 (Fragment)	2
A0A075B6J1	IGLV5-37	A0A075B6J1_HUMAN	Protein IGLV5-37 (Fragment)	2
A0A075B6K0	IGLV3-16	A0A075B6K0_HUMAN	HCG2041221 (Fragment)	2
A0A075B6S4	IGKV1D-17	A0A075B6S4_HUMAN	Protein IGKV1D-17 (Fragment)	2
A0A075B6S6	IGKV2D-30	KVD30_HUMAN	Immunoglobulin kappa variable 2D-30	2
A0A075B7B6	IGHV4OR15-8	A0A075B7B6_HUMAN	Putative V-set and immunoglobulin domain-containing-like protein IGHV4OR15-8 (Fragment)	2
A0A075B7E8	IGHV3OR16-13	A0A075B7E8_HUMAN	Protein IGHV3OR16-13 (Fragment)	2
A0A087WU29;A0A0C4DFT7;E7EQF3;E9PD10;E9PH25;P02724;P02724-2;P02724-3;Q13030	GYPA;GYPA;GYPA;GYPA;GYPA;GYPA;GYPA;GYPA;GPErik	A0A087WU29_HUMAN;A0A0C4DFT7_HUMAN;E7EQF3_HUMAN;E9PD10_HUMAN;E9PH25_HUMAN;GLPA_HUMAN;GLPA_HUMAN;GLPA_HUMAN;Q13030_HUMAN	Glycophorin-A;Glycophorin-A;Glycophorin-A;Glycophorin-A;Glycophorin-A;Glycophorin-A;Isoform 2 of Glycophorin-A;Isoform 3 of Glycophorin-A;Glycophorin Erik I-IV	2
A0A087WU31;A0A0A0MTB7;E9PE15;P51790;P51790-2;P51790-4;P51790-5	CLCN3	A0A087WU31_HUMAN;A0A0A0MTB7_HUMAN;E9PE15_HUMAN;CLCN3_HUMAN;CLCN3_HUMAN;CLCN3_HUMAN;CLCN3_HUMAN	Chloride channel protein;Chloride channel protein;Chloride channel protein (Fragment);H(+)/Cl(-) exchange transporter 3;Isoform 2 of H(+)/Cl(-) exchange transporter 3;Isoform 3 of H(+)/Cl(-) exchange transporter 3;Isoform 4 of H(+)/Cl(-) exchange transporter 3	2
A0A087WU93;A0A087WYD1;A0A087WZQ6;A0A087X253;P63010;P63010-2	AP2B1	A0A087WU93_HUMAN;A0A087WYD1_HUMAN;A0A087WZQ6_HUMAN;A0A087X253_HUMAN;AP2B1_HUMAN;AP2B1_HUMAN	AP-2 complex subunit beta (Fragment);AP-2 complex subunit beta (Fragment);AP-2 complex subunit beta (Fragment);AP-2 complex subunit beta;AP-2 complex subunit beta;Isoform 2 of AP-2 complex subunit beta	2
A0A087WV05;Q99417	;MYCBP	A0A087WV05_HUMAN;MYCBP_HUMAN	Uncharacterized protein;C-Myc-binding protein	2
A0A087WV68;A0A087WX29;A0A087WXQ5;A0A087WYY0;A0A087X260;B1AKP7;G3V162;K7EJM5;K7EN94;Q13148	TARDBP	A0A087WV68_HUMAN;A0A087WX29_HUMAN;A0A087WXQ5_HUMAN;A0A087WYY0_HUMAN;A0A087X260_HUMAN;B1AKP7_HUMAN;G3V162_HUMAN;K7EJM5_HUMAN;K7EN94_HUMAN;TADBP_HUMAN	TAR DNA-binding protein 43 (Fragment);TAR DNA-binding protein 43 (Fragment);TAR DNA-binding protein 43 (Fragment);TAR DNA-binding protein 43;TAR DNA-binding protein 43;TAR DNA-binding protein 43;TAR DNA binding protein, isoform CRA_d;TAR DNA-binding protein 43 (Fragment);TAR DNA-binding protein 43 (Fragment);TAR DNA-binding protein 43	2
A0A087WVJ0;A0A087WWM1;A0A087X2A4;A0A0A0MRB3;A0A0A0MSH4;A0A0C4DGW3;B1AVQ7;P15941;P15941-11;P15941-13;P15941-17;P15941-2;P15941-3;P15941-4;P15941-7;P15941-8	MUC1	A0A087WVJ0_HUMAN;A0A087WWM1_HUMAN;A0A087X2A4_HUMAN;A0A0A0MRB3_HUMAN;A0A0A0MSH4_HUMAN;A0A0C4DGW3_HUMAN;B1AVQ7_HUMAN;MUC1_HUMAN;MUC1_HUMAN;MUC1_HUMAN;MUC1_HUMAN;MUC1_HUMAN;MUC1_HUMAN;MUC1_HUMAN;MUC1_HUMAN;MUC1_HUMAN	Mucin-1 (Fragment);Mucin-1;Mucin-1;Mucin-1;Mucin-1;Mucin-1;Mucin-1;Mucin-1;Isoform Y-LSP of Mucin-1;Isoform M6 of Mucin-1;Isoform J13 of Mucin-1;Isoform 2 of Mucin-1;Isoform 3 of Mucin-1;Isoform 4 of Mucin-1;Isoform Y of Mucin-1;Isoform 8 of Mucin-1	2
A0A087WVM2;Q8N6Q3	CD177	A0A087WVM2_HUMAN;CD177_HUMAN	CD177 antigen	2
A0A087WXL6;B7Z879;Q9H270	VPS11	A0A087WXL6_HUMAN;B7Z879_HUMAN;VPS11_HUMAN	Vacuolar protein sorting 11 (Yeast), isoform CRA_a;Vacuolar protein sorting-associated protein 11 homolog;Vacuolar protein sorting-associated protein 11 homolog	2
A0A087WY71;C9JJ47;E9PFW3;Q96CW1;Q96CW1-2	AP2M1	A0A087WY71_HUMAN;C9JJ47_HUMAN;E9PFW3_HUMAN;AP2M1_HUMAN;AP2M1_HUMAN	AP-2 complex subunit mu;AP-2 complex subunit mu (Fragment);AP-2 complex subunit mu;AP-2 complex subunit mu;Isoform 2 of AP-2 complex subunit mu	2
A0A087WYX9;P05997	COL5A2	A0A087WYX9_HUMAN;CO5A2_HUMAN	Collagen alpha-2(V) chain	2
A0A087WZF1;Q93052	LPP	A0A087WZF1_HUMAN;LPP_HUMAN	Lipoma-preferred partner	2
A0A087X0R6;Q9UMY4;Q9UMY4-2	SNX12	A0A087X0R6_HUMAN;SNX12_HUMAN;SNX12_HUMAN	Sorting nexin-12;Sorting nexin-12;Isoform 2 of Sorting nexin-12	2
A0A087X191;Q8NES3;Q8NES3-2;Q8NES3-3;Q8NES3-4	LFNG	A0A087X191_HUMAN;LFNG_HUMAN;LFNG_HUMAN;LFNG_HUMAN;LFNG_HUMAN	Beta-1,3-N-acetylglucosaminyltransferase lunatic fringe;Beta-1,3-N-acetylglucosaminyltransferase lunatic fringe;Isoform 2 of Beta-1,3-N-acetylglucosaminyltransferase lunatic fringe;Isoform 3 of Beta-1,3-N-acetylglucosaminyltransferase lunatic fringe;Isoform 4 of Beta-1,3-N-acetylglucosaminyltransferase lunatic fringe	2
A0A087X1D0;H0YE23;P25942;P25942-2	CD40	A0A087X1D0_HUMAN;H0YE23_HUMAN;TNR5_HUMAN;TNR5_HUMAN	CD40 antigen (TNF receptor superfamily member 5), isoform CRA_c;Tumor necrosis factor receptor superfamily member 5 (Fragment);Tumor necrosis factor receptor superfamily member 5;Isoform II of Tumor necrosis factor receptor superfamily member 5	2
A0A087X1Z3;H0YM70;Q9UL46	PSME2	A0A087X1Z3_HUMAN;H0YM70_HUMAN;PSME2_HUMAN	Proteasome activator complex subunit 2	2
A0A0A0MRB5;Q8WXG6-2;Q8WXG6-3;Q8WXG6-4;Q8WXG6-5;Q8WXG6-6;Q8WXG6-8	MADD	A0A0A0MRB5_HUMAN;MADD_HUMAN;MADD_HUMAN;MADD_HUMAN;MADD_HUMAN;MADD_HUMAN;MADD_HUMAN	MAP kinase-activating death domain protein;Isoform 2 of MAP kinase-activating death domain protein;Isoform 3 of MAP kinase-activating death domain protein;Isoform 4 of MAP kinase-activating death domain protein;Isoform 5 of MAP kinase-activating death domain protein;Isoform 6 of MAP kinase-activating death domain protein;Isoform 8 of MAP kinase-activating death domain protein	2
A0A0A0MRI2;Q9UNH7	SNX6	A0A0A0MRI2_HUMAN;SNX6_HUMAN	Sorting nexin;Sorting nexin-6	2
A0A0A0MSA9;A0A0C4DG49;P15151;P15151-2;P15151-3;P15151-4	PVR	A0A0A0MSA9_HUMAN;A0A0C4DG49_HUMAN;PVR_HUMAN;PVR_HUMAN;PVR_HUMAN;PVR_HUMAN	Poliovirus receptor;Poliovirus receptor;Poliovirus receptor;Isoform Beta of Poliovirus receptor;Isoform Gamma of Poliovirus receptor;Isoform Delta of Poliovirus receptor	2
A0A0A0MSB3;Q13976;Q13976-2	PRKG1	A0A0A0MSB3_HUMAN;KGP1_HUMAN;KGP1_HUMAN	cGMP-dependent protein kinase 1;cGMP-dependent protein kinase 1;Isoform Beta of cGMP-dependent protein kinase 1	2
A0A0A0MSV9;A0A0G2JH37;A0A0G2JKZ1;A2AB90;O15533;O15533-2;O15533-3	TAPBP	A0A0A0MSV9_HUMAN;A0A0G2JH37_HUMAN;A0A0G2JKZ1_HUMAN;A2AB90_HUMAN;TPSN_HUMAN;TPSN_HUMAN;TPSN_HUMAN	Tapasin;Tapasin;Tapasin;Tapasin;Tapasin;Isoform 2 of Tapasin;Isoform 3 of Tapasin	2
A0A0A0MSX9;P41252	IARS	A0A0A0MSX9_HUMAN;SYIC_HUMAN	Isoleucine--tRNA ligase, cytoplasmic;Isoleucine--tRNA ligase, cytoplasmic	2
A0A0A6YYJ4;Q07654;X6R3S7	TFF3	A0A0A6YYJ4_HUMAN;TFF3_HUMAN;X6R3S7_HUMAN	Trefoil factor 3	2
A0A0B4J2B8	IGHV1OR15-9	A0A0B4J2B8_HUMAN	Protein IGHV1OR15-9 (Fragment)	2
A0A0C4DFY5;A8MXZ4;J9JIE0;Q9NQ84;Q9NQ84-2	GPRC5C	A0A0C4DFY5_HUMAN;A8MXZ4_HUMAN;J9JIE0_HUMAN;GPC5C_HUMAN;GPC5C_HUMAN	G-protein-coupled receptor family C group 5 member C;G-protein-coupled receptor family C group 5 member C (Fragment);G-protein-coupled receptor family C group 5 member C;G-protein coupled receptor family C group 5 member C;Isoform 2 of G-protein coupled receptor family C group 5 member C	2
A0A0C4DGS1;P39656;P39656-2;P39656-3	DDOST	A0A0C4DGS1_HUMAN;OST48_HUMAN;OST48_HUMAN;OST48_HUMAN	Dolichyl-diphosphooligosaccharide--protein glycosyltransferase 48 kDa subunit;Dolichyl-diphosphooligosaccharide--protein glycosyltransferase 48 kDa subunit;Isoform 2 of Dolichyl-diphosphooligosaccharide--protein glycosyltransferase 48 kDa subunit;Isoform 3 of Dolichyl-diphosphooligosaccharide--protein glycosyltransferase 48 kDa subunit	2
A0A0C4DH24	IGKV6-21	A0A0C4DH24_HUMAN	Protein IGKV6-21 (Fragment)	2
A0A0C4DH25	IGKV3D-20	KVD20_HUMAN	Immunoglobulin kappa variable 3-20	2
A0A0C4DH41;P01825	IGHV4-61;IGHV4-59	A0A0C4DH41_HUMAN;HV459_HUMAN	Protein IGHV4-61 (Fragment);Immunoglobulin heavy variable 4-59	2
A0A0D9SFS3;E9PCR7;E9PDF2;E9PFG7;Q02218;Q02218-2;Q9ULD0;Q9ULD0-2;Q9ULD0-3	OGDH;OGDH;OGDH;OGDH;OGDH;OGDH;OGDHL;OGDHL;OGDHL	A0A0D9SFS3_HUMAN;E9PCR7_HUMAN;E9PDF2_HUMAN;E9PFG7_HUMAN;ODO1_HUMAN;ODO1_HUMAN;OGDHL_HUMAN;OGDHL_HUMAN;OGDHL_HUMAN	2-oxoglutarate dehydrogenase, mitochondrial;2-oxoglutarate dehydrogenase, mitochondrial;2-oxoglutarate dehydrogenase, mitochondrial;2-oxoglutarate dehydrogenase, mitochondrial;2-oxoglutarate dehydrogenase, mitochondrial;Isoform 2 of 2-oxoglutarate dehydrogenase, mitochondrial;2-oxoglutarate dehydrogenase-like, mitochondrial;Isoform 2 of 2-oxoglutarate dehydrogenase-like, mitochondrial;Isoform 3 of 2-oxoglutarate dehydrogenase-like, mitochondrial	2
A0A0G2JH50;A0A0G2JIF0;A2BF26;Q9TNN7	HLA-C	A0A0G2JH50_HUMAN;A0A0G2JIF0_HUMAN;A2BF26_HUMAN;1C05_HUMAN	HLA class I histocompatibility antigen, Cw-6 alpha chain;HLA class I histocompatibility antigen, Cw-6 alpha chain;HLA class I histocompatibility antigen, Cw-6 alpha chain;HLA class I histocompatibility antigen, Cw-5 alpha chain	2
A0A0G2JJD3;O95870;O95870-2	ABHD16A	A0A0G2JJD3_HUMAN;ABHGA_HUMAN;ABHGA_HUMAN	HLA-B associated transcript 5, isoform CRA_b;Protein ABHD16A;Isoform 2 of Protein ABHD16A	2
A0A0J9YVY3		A0A0J9YVY3_HUMAN	Uncharacterized protein (Fragment)	2
A0A0J9YW54;A2A2F0;Q86X10;Q86X10-2;Q86X10-3	RALGAPB	A0A0J9YW54_HUMAN;A2A2F0_HUMAN;RLGPB_HUMAN;RLGPB_HUMAN;RLGPB_HUMAN	Ral GTPase-activating protein subunit beta (Fragment);Ral GTPase-activating protein subunit beta (Fragment);Ral GTPase-activating protein subunit beta;Isoform 2 of Ral GTPase-activating protein subunit beta;Isoform 3 of Ral GTPase-activating protein subunit beta	2
A0A0U1RRM4;A6NLN1;P26599;P26599-2;P26599-3	PTBP1	A0A0U1RRM4_HUMAN;A6NLN1_HUMAN;PTBP1_HUMAN;PTBP1_HUMAN;PTBP1_HUMAN	Polypyrimidine tract-binding protein 1;Polypyrimidine tract binding protein 1, isoform CRA_b;Polypyrimidine tract-binding protein 1;Isoform 2 of Polypyrimidine tract-binding protein 1;Isoform 3 of Polypyrimidine tract-binding protein 1	2
A0A140T941;A0A140T9Z6;B0UXQ0;P30512	HLA-A	A0A140T941_HUMAN;A0A140T9Z6_HUMAN;B0UXQ0_HUMAN;1A29_HUMAN	HLA class I histocompatibility antigen, A-3 alpha chain;HLA class I histocompatibility antigen, A-3 alpha chain;HLA class I histocompatibility antigen, A-3 alpha chain;HLA class I histocompatibility antigen, A-29 alpha chain	2
A0A1B0GTC6	FLJ22763	A0A1B0GTC6_HUMAN	Protein FLJ22763	2
A0A1B0GUT7;A0A1B0GVB9;A0A1B0GVW0;A0A1C7CYW4;B7Z1I9;O75787;O75787-2	ATP6AP2	A0A1B0GUT7_HUMAN;A0A1B0GVB9_HUMAN;A0A1B0GVW0_HUMAN;A0A1C7CYW4_HUMAN;B7Z1I9_HUMAN;RENR_HUMAN;RENR_HUMAN	Renin receptor;Renin receptor;Renin receptor;Renin receptor;Renin receptor;Renin receptor;Isoform 2 of Renin receptor	2
A0A1B0GVU9;B4DDN1;H7C0R3;P47897;P47897-2	QARS	A0A1B0GVU9_HUMAN;B4DDN1_HUMAN;H7C0R3_HUMAN;SYQ_HUMAN;SYQ_HUMAN	Glutamine--tRNA ligase (Fragment);Glutamine--tRNA ligase;Glutamine--tRNA ligase (Fragment);Glutamine--tRNA ligase;Isoform 2 of Glutamine--tRNA ligase	2
A5D8V6;F5H4Q5	VPS37C	VP37C_HUMAN;F5H4Q5_HUMAN	Vacuolar protein sorting-associated protein 37C;Vacuolar protein sorting-associated protein 37C (Fragment)	2
A6NHJ8;A6NMA8;A6NND8;C9K0F7;F8WF64;H7C3I5;H7C3S0;O95825;O95825-2	CRYZL1	A6NHJ8_HUMAN;A6NMA8_HUMAN;A6NND8_HUMAN;C9K0F7_HUMAN;F8WF64_HUMAN;H7C3I5_HUMAN;H7C3S0_HUMAN;QORL1_HUMAN;QORL1_HUMAN	Quinone oxidoreductase-like protein 1;Quinone oxidoreductase-like protein 1;Quinone oxidoreductase-like protein 1;Quinone oxidoreductase-like protein 1 (Fragment);Quinone oxidoreductase-like protein 1;Quinone oxidoreductase-like protein 1 (Fragment);Quinone oxidoreductase-like protein 1 (Fragment);Quinone oxidoreductase-like protein 1;Isoform 2 of Quinone oxidoreductase-like protein 1	2
A6PVH9;B0QZ18;E7ENH5;F2Z2V0;Q99829	CPNE1	A6PVH9_HUMAN;B0QZ18_HUMAN;E7ENH5_HUMAN;F2Z2V0_HUMAN;CPNE1_HUMAN	Copine-1;Copine-1;Copine-1;Copine-1 (Fragment);Copine-1	2
A6PVN5;B7ZBQ0;F6WIT2;Q15257;Q15257-2;Q15257-3;Q15257-4;Q68CR8	PTPA;PTPA;PTPA;PPP2R4;PPP2R4;PPP2R4;PPP2R4;DKFZp781M17165	A6PVN5_HUMAN;B7ZBQ0_HUMAN;F6WIT2_HUMAN;PTPA_HUMAN;PTPA_HUMAN;PTPA_HUMAN;PTPA_HUMAN;Q68CR8_HUMAN	Serine/threonine-protein phosphatase 2A activator;Serine/threonine-protein phosphatase 2A activator;Serine/threonine-protein phosphatase 2A activator;Serine/threonine-protein phosphatase 2A activator;Isoform 1 of Serine/threonine-protein phosphatase 2A activator;Isoform 3 of Serine/threonine-protein phosphatase 2A activator;Isoform 4 of Serine/threonine-protein phosphatase 2A activator;Serine/threonine-protein phosphatase 2A activator	2
A8K878;P55145	MANF	A8K878_HUMAN;MANF_HUMAN	Mesencephalic astrocyte-derived neurotrophic factor	2
A8MUD9;P18124	RPL7	A8MUD9_HUMAN;RL7_HUMAN	60S ribosomal protein L7	2
A8MVM1;C9JXR7;P42574	CASP3	A8MVM1_HUMAN;C9JXR7_HUMAN;CASP3_HUMAN	Caspase-3;Caspase-3 (Fragment);Caspase-3	2
B1AH49;P25325;P25325-2	MPST	B1AH49_HUMAN;THTM_HUMAN;THTM_HUMAN	3-mercaptopyruvate sulfurtransferase;3-mercaptopyruvate sulfurtransferase;Isoform 2 of 3-mercaptopyruvate sulfurtransferase	2
B1AUU8;P42566	EPS15	B1AUU8_HUMAN;EPS15_HUMAN	Epidermal growth factor receptor substrate 15	2
B3KWE1;P12081;P12081-4	HARS	B3KWE1_HUMAN;SYHC_HUMAN;SYHC_HUMAN	Histidine--tRNA ligase, cytoplasmic;Histidine--tRNA ligase, cytoplasmic;Isoform 4 of Histidine--tRNA ligase, cytoplasmic	2
B4DQI4;F8W9U3;Q96IU4	ABHD14B	B4DQI4_HUMAN;F8W9U3_HUMAN;ABHEB_HUMAN	Protein ABHD14B	2
B5MDP7;G3V5P6;O95428;O95428-4;O95428-5;O95428-6	PAPLN	B5MDP7_HUMAN;G3V5P6_HUMAN;PPN_HUMAN;PPN_HUMAN;PPN_HUMAN;PPN_HUMAN	Papilin;Papilin;Papilin;Isoform 4 of Papilin;Isoform 5 of Papilin;Isoform 6 of Papilin	2
B7Z6U4;F5GX51;F5H029;Q9Y4F9;Q9Y4F9-2	FAM65B	B7Z6U4_HUMAN;F5GX51_HUMAN;F5H029_HUMAN;FA65B_HUMAN;FA65B_HUMAN	Protein FAM65B;Protein FAM65B;Protein FAM65B;Protein FAM65B;Isoform 2 of Protein FAM65B	2
B7ZL91;Q16819	MEP1A	B7ZL91_HUMAN;MEP1A_HUMAN	Meprin A subunit;Meprin A subunit alpha	2
B8ZZ54;P61604	HSPE1	B8ZZ54_HUMAN;CH10_HUMAN	10 kDa heat shock protein, mitochondrial;10 kDa heat shock protein, mitochondrial	2
B8ZZZ4;P01732;P01732-2;P01732-3	CD8A	B8ZZZ4_HUMAN;CD8A_HUMAN;CD8A_HUMAN;CD8A_HUMAN	CD8 antigen, alpha polypeptide (P32), isoform CRA_c;T-cell surface glycoprotein CD8 alpha chain;Isoform 2 of T-cell surface glycoprotein CD8 alpha chain;Isoform 3 of T-cell surface glycoprotein CD8 alpha chain	2
C9J6B6;C9JF13;Q04637;Q04637-3;Q04637-4;Q04637-5;Q04637-9	EIF4G1	C9J6B6_HUMAN;C9JF13_HUMAN;IF4G1_HUMAN;IF4G1_HUMAN;IF4G1_HUMAN;IF4G1_HUMAN;IF4G1_HUMAN	Eukaryotic translation initiation factor 4 gamma 1 (Fragment);Eukaryotic translation initiation factor 4 gamma 1 (Fragment);Eukaryotic translation initiation factor 4 gamma 1;Isoform B of Eukaryotic translation initiation factor 4 gamma 1;Isoform C of Eukaryotic translation initiation factor 4 gamma 1;Isoform D of Eukaryotic translation initiation factor 4 gamma 1;Isoform 9 of Eukaryotic translation initiation factor 4 gamma 1	2
C9JEE0	IGLL1	C9JEE0_HUMAN	Immunoglobulin lambda-like polypeptide 1 (Fragment)	2
C9JH23;P07738	BPGM	C9JH23_HUMAN;PMGE_HUMAN	Phosphoglycerate mutase (Fragment);Bisphosphoglycerate mutase	2
C9JHZ6;F8W6G1;Q9UHY1	NRBP1	C9JHZ6_HUMAN;F8W6G1_HUMAN;NRBP_HUMAN	Nuclear receptor-binding protein (Fragment);Nuclear receptor-binding protein;Nuclear receptor-binding protein	2
C9JPQ9	FGG	C9JPQ9_HUMAN	Fibrinogen gamma chain (Fragment)	2
C9JRD2;C9JXB9;P25686;P25686-2	DNAJB2	C9JRD2_HUMAN;C9JXB9_HUMAN;DNJB2_HUMAN;DNJB2_HUMAN	DnaJ homolog subfamily B member 2 (Fragment);DnaJ homolog subfamily B member 2 (Fragment);DnaJ homolog subfamily B member 2;Isoform 2 of DnaJ homolog subfamily B member 2	2
D6R9L0;D6R9Z1;D6RAC2;D6RBD0;D6REE5;D6RFX4;D6RHH4;P63244	RACK1	D6R9L0_HUMAN;D6R9Z1_HUMAN;D6RAC2_HUMAN;D6RBD0_HUMAN;D6REE5_HUMAN;D6RFX4_HUMAN;D6RHH4_HUMAN;RACK1_HUMAN	Receptor of-activated protein C kinase 1 (Fragment);Receptor of-activated protein C kinase 1 (Fragment);Receptor of-activated protein C kinase 1;Receptor of-activated protein C kinase 1 (Fragment);Receptor of-activated protein C kinase 1 (Fragment);Receptor of-activated protein C kinase 1 (Fragment);Receptor of-activated protein C kinase 1;Receptor of activated protein C kinase 1	2
D6RAR4	HGFAC	D6RAR4_HUMAN	Hepatocyte growth factor activator	2
D6RD47;P62266	RPS23	D6RD47_HUMAN;RS23_HUMAN	40S ribosomal protein S23	2
D6RHU3;P55212	CASP6	D6RHU3_HUMAN;CASP6_HUMAN	Caspase-6 (Fragment);Caspase-6	2
E5RK64;O95292;O95292-2	VAPB	E5RK64_HUMAN;VAPB_HUMAN;VAPB_HUMAN	Vesicle-associated membrane protein-associated protein B/C;Vesicle-associated membrane protein-associated protein B/C;Isoform 2 of Vesicle-associated membrane protein-associated protein B/C	2
E7EM64;Q7L5N1	COPS6	E7EM64_HUMAN;CSN6_HUMAN	COP9 signalosome complex subunit 6	2
E7EPB3;P50914	RPL14	E7EPB3_HUMAN;RL14_HUMAN	60S ribosomal protein L14	2
E7ESP4	ITGA2	E7ESP4_HUMAN	Integrin alpha-2	2
E7ETC2;Q08209;Q08209-2;Q08209-3;Q08209-5	PPP3CA	E7ETC2_HUMAN;PP2BA_HUMAN;PP2BA_HUMAN;PP2BA_HUMAN;PP2BA_HUMAN	Serine/threonine-protein phosphatase;Serine/threonine-protein phosphatase 2B catalytic subunit alpha isoform;Isoform 2 of Serine/threonine-protein phosphatase 2B catalytic subunit alpha isoform;Isoform 3 of Serine/threonine-protein phosphatase 2B catalytic subunit alpha isoform;Isoform 5 of Serine/threonine-protein phosphatase 2B catalytic subunit alpha isoform	2
E9PC71;P37235;P84074	HPCAL1;HPCAL1;HPCA	E9PC71_HUMAN;HPCL1_HUMAN;HPCA_HUMAN	Hippocalcin-like protein 1;Hippocalcin-like protein 1;Neuron-specific calcium-binding protein hippocalcin	2
E9PGA7;Q9Y2L6;Q9Y2L6-2	FRMD4B	E9PGA7_HUMAN;FRM4B_HUMAN;FRM4B_HUMAN	FERM domain-containing protein 4B;FERM domain-containing protein 4B;Isoform 2 of FERM domain-containing protein 4B	2
E9PGC0;P20936;P20936-2;P20936-4	RASA1	E9PGC0_HUMAN;RASA1_HUMAN;RASA1_HUMAN;RASA1_HUMAN	Ras GTPase-activating protein 1;Ras GTPase-activating protein 1;Isoform 2 of Ras GTPase-activating protein 1;Isoform 4 of Ras GTPase-activating protein 1	2
E9PGZ4;Q9NTJ5;Q9NTJ5-2	SACM1L	E9PGZ4_HUMAN;SAC1_HUMAN;SAC1_HUMAN	Phosphatidylinositide phosphatase SAC1;Phosphatidylinositide phosphatase SAC1;Isoform 2 of Phosphatidylinositide phosphatase SAC1	2
E9PHY5;E9PII3;E9PK52;O43491;O43491-2;O43491-3;O43491-4	EPB41L2	E9PHY5_HUMAN;E9PII3_HUMAN;E9PK52_HUMAN;E41L2_HUMAN;E41L2_HUMAN;E41L2_HUMAN;E41L2_HUMAN	Band 4.1-like protein 2;Band 4.1-like protein 2;Band 4.1-like protein 2;Band 4.1-like protein 2;Isoform 2 of Band 4.1-like protein 2;Isoform 3 of Band 4.1-like protein 2;Isoform 4 of Band 4.1-like protein 2	2
E9PL40;H0YB98;Q96SJ8	TSPAN18	E9PL40_HUMAN;H0YB98_HUMAN;TSN18_HUMAN	Tetraspanin-18 (Fragment);Tetraspanin (Fragment);Tetraspanin-18	2
E9PMR6;Q9NZN5;Q9NZN5-2	ARHGEF12	E9PMR6_HUMAN;ARHGC_HUMAN;ARHGC_HUMAN	Rho guanine nucleotide exchange factor 12;Rho guanine nucleotide exchange factor 12;Isoform 2 of Rho guanine nucleotide exchange factor 12	2
E9PQR7;Q9UK41;Q9UK41-2	VPS28	E9PQR7_HUMAN;VPS28_HUMAN;VPS28_HUMAN	Vacuolar protein sorting-associated protein 28 homolog (Fragment);Vacuolar protein sorting-associated protein 28 homolog;Isoform 2 of Vacuolar protein sorting-associated protein 28 homolog	2
E9PRV7;P25098	GRK2	E9PRV7_HUMAN;ARBK1_HUMAN	Protein-serine/threonine kinase;Beta-adrenergic receptor kinase 1	2
F5GX41;F5GXY9;P12318;P12318-2;V9GY83	FCGR2A	F5GX41_HUMAN;F5GXY9_HUMAN;FCG2A_HUMAN;FCG2A_HUMAN;V9GY83_HUMAN	Low affinity immunoglobulin gamma Fc region receptor II-a;Low affinity immunoglobulin gamma Fc region receptor II-a;Low affinity immunoglobulin gamma Fc region receptor II-a;Isoform 2 of Low affinity immunoglobulin gamma Fc region receptor II-a;Low affinity immunoglobulin gamma Fc region receptor II-a (Fragment)	2
F5GYJ8;F5GYN4;F5H6Q1;J3KR44;Q96FW1	OTUB1	F5GYJ8_HUMAN;F5GYN4_HUMAN;F5H6Q1_HUMAN;J3KR44_HUMAN;OTUB1_HUMAN	Ubiquitin thioesterase OTUB1;Ubiquitin thioesterase OTUB1;Ubiquitin thioesterase;Ubiquitin thioesterase;Ubiquitin thioesterase OTUB1	2
F5H081;I3L2R4;P14672;P14672-2	SLC2A4	F5H081_HUMAN;I3L2R4_HUMAN;GTR4_HUMAN;GTR4_HUMAN	Solute carrier family 2, facilitated glucose transporter member 4;Solute carrier family 2 (Facilitated glucose transporter), member 4, isoform CRA_b;Solute carrier family 2, facilitated glucose transporter member 4;Isoform 2 of Solute carrier family 2, facilitated glucose transporter member 4	2
F5H2V6;P56192;P56192-2	MARS	F5H2V6_HUMAN;SYMC_HUMAN;SYMC_HUMAN	Methionine--tRNA ligase, cytoplasmic;Methionine--tRNA ligase, cytoplasmic;Isoform 2 of Methionine--tRNA ligase, cytoplasmic	2
F5H5D3;Q9BQE3	TUBA1C	F5H5D3_HUMAN;TBA1C_HUMAN	Tubulin alpha chain;Tubulin alpha-1C chain	2
F5H6I7;Q6DD88	ATL3	F5H6I7_HUMAN;ATLA3_HUMAN	Atlastin-3	2
F6U211;P46783;S4R435	RPS10;RPS10;RPS10-NUDT3	F6U211_HUMAN;RS10_HUMAN;S4R435_HUMAN	40S ribosomal protein S10;40S ribosomal protein S10;Protein RPS10-NUDT3 (Fragment)	2
F8VYN5;F8VZ49;F8W6I7;P09651;P09651-2;P09651-3	HNRNPA1	F8VYN5_HUMAN;F8VZ49_HUMAN;F8W6I7_HUMAN;ROA1_HUMAN;ROA1_HUMAN;ROA1_HUMAN	Heterogeneous nuclear ribonucleoprotein A1 (Fragment);Heterogeneous nuclear ribonucleoprotein A1 (Fragment);Heterogeneous nuclear ribonucleoprotein A1;Heterogeneous nuclear ribonucleoprotein A1;Isoform A1-A of Heterogeneous nuclear ribonucleoprotein A1;Isoform 2 of Heterogeneous nuclear ribonucleoprotein A1	2
F8W930;Q9Y6M1;Q9Y6M1-1;Q9Y6M1-3;Q9Y6M1-4;Q9Y6M1-5;Q9Y6M1-6	IGF2BP2	F8W930_HUMAN;IF2B2_HUMAN;IF2B2_HUMAN;IF2B2_HUMAN;IF2B2_HUMAN;IF2B2_HUMAN;IF2B2_HUMAN	Insulin-like growth factor 2 mRNA-binding protein 2;Insulin-like growth factor 2 mRNA-binding protein 2;Isoform 2 of Insulin-like growth factor 2 mRNA-binding protein 2;Isoform 3 of Insulin-like growth factor 2 mRNA-binding protein 2;Isoform 4 of Insulin-like growth factor 2 mRNA-binding protein 2;Isoform 5 of Insulin-like growth factor 2 mRNA-binding protein 2;Isoform 6 of Insulin-like growth factor 2 mRNA-binding protein 2	2
G3V3R1;G3V433;G3V4S6;P49757;P49757-2;P49757-3;P49757-4;P49757-5;P49757-6;P49757-7;P49757-8	NUMB	G3V3R1_HUMAN;G3V433_HUMAN;G3V4S6_HUMAN;NUMB_HUMAN;NUMB_HUMAN;NUMB_HUMAN;NUMB_HUMAN;NUMB_HUMAN;NUMB_HUMAN;NUMB_HUMAN;NUMB_HUMAN	Protein numb homolog (Fragment);Protein numb homolog (Fragment);Protein numb homolog (Fragment);Protein numb homolog;Isoform 2 of Protein numb homolog;Isoform 3 of Protein numb homolog;Isoform 4 of Protein numb homolog;Isoform 5 of Protein numb homolog;Isoform 6 of Protein numb homolog;Isoform 7 of Protein numb homolog;Isoform 8 of Protein numb homolog	2
H0Y4R1;P12268	IMPDH2	H0Y4R1_HUMAN;IMDH2_HUMAN	Inosine-5'-monophosphate dehydrogenase 2 (Fragment);Inosine-5'-monophosphate dehydrogenase 2	2
H0Y704;O15231;O15231-2;O15231-3;O15231-4;O15231-5;O15231-6;O15231-7;O15231-8;O15231-9	ZNF185	H0Y704_HUMAN;ZN185_HUMAN;ZN185_HUMAN;ZN185_HUMAN;ZN185_HUMAN;ZN185_HUMAN;ZN185_HUMAN;ZN185_HUMAN;ZN185_HUMAN;ZN185_HUMAN	Zinc finger protein 185 (Fragment);Zinc finger protein 185;Isoform 2 of Zinc finger protein 185;Isoform 3 of Zinc finger protein 185;Isoform 4 of Zinc finger protein 185;Isoform 5 of Zinc finger protein 185;Isoform 6 of Zinc finger protein 185;Isoform 7 of Zinc finger protein 185;Isoform 8 of Zinc finger protein 185;Isoform 9 of Zinc finger protein 185	2
H0Y755;M9MML0;P08637	FCGR3A	H0Y755_HUMAN;M9MML0_HUMAN;FCG3A_HUMAN	Low affinity immunoglobulin gamma Fc region receptor III-A (Fragment);Fc of IgG low affinity IIIa receptor isoform 1;Low affinity immunoglobulin gamma Fc region receptor III-A	2
H0YBL3;O43312;O43312-4;O43312-5	MTSS1	H0YBL3_HUMAN;MTSS1_HUMAN;MTSS1_HUMAN;MTSS1_HUMAN	Metastasis suppressor protein 1 (Fragment);Metastasis suppressor protein 1;Isoform 3 of Metastasis suppressor protein 1;Isoform 4 of Metastasis suppressor protein 1	2
H0YFH1	A2M	H0YFH1_HUMAN	Alpha-2-macroglobulin (Fragment)	2
H3BMM5;Q96AX1	;VPS33A	H3BMM5_HUMAN;VP33A_HUMAN	Uncharacterized protein;Vacuolar protein sorting-associated protein 33A	2
H3BRH0;Q9Y653;Q9Y653-2;Q9Y653-3	ADGRG1	H3BRH0_HUMAN;AGRG1_HUMAN;AGRG1_HUMAN;AGRG1_HUMAN	Adhesion G-protein-coupled receptor G1 (Fragment);Adhesion G-protein coupled receptor G1;Isoform 2 of Adhesion G-protein coupled receptor G1;Isoform 3 of Adhesion G-protein coupled receptor G1	2
H3BU86;O14662;O14662-2;O14662-4;O14662-5;Q96NX8	STX16-NPEPL1;STX16;STX16;STX16;STX16;STX16	H3BU86_HUMAN;STX16_HUMAN;STX16_HUMAN;STX16_HUMAN;STX16_HUMAN;Q96NX8_HUMAN	Protein STX16-NPEPL1;Syntaxin-16;Isoform A of Syntaxin-16;Isoform D of Syntaxin-16;Isoform E of Syntaxin-16;Syntaxin-16	2
H7BXZ5;J3QSW6;O60229;O60229-4;O60229-5;O60229-6	KALRN	H7BXZ5_HUMAN;J3QSW6_HUMAN;KALRN_HUMAN;KALRN_HUMAN;KALRN_HUMAN;KALRN_HUMAN	Kalirin (Fragment);Kalirin;Kalirin;Isoform 4 of Kalirin;Isoform 5 of Kalirin;Isoform 6 of Kalirin	2
H7C024;H7C410;P35052;P35052-2	GPC1	H7C024_HUMAN;H7C410_HUMAN;GPC1_HUMAN;GPC1_HUMAN	Glypican-1 (Fragment);Glypican-1;Glypican-1;Isoform 2 of Glypican-1	2
H7C285;O95858	TSPAN15	H7C285_HUMAN;TSN15_HUMAN	Tetraspanin-15 (Fragment);Tetraspanin-15	2
H7C422;P39023	RPL3	H7C422_HUMAN;RL3_HUMAN	60S ribosomal protein L3 (Fragment);60S ribosomal protein L3	2
I3L4C2;Q9UQB8-5	BAIAP2	I3L4C2_HUMAN;BAIP2_HUMAN	Brain-specific angiogenesis inhibitor 1-associated protein 2;Isoform 5 of Brain-specific angiogenesis inhibitor 1-associated protein 2	2
J3KNQ3;Q9UNM6;Q9UNM6-2	PSMD13	J3KNQ3_HUMAN;PSD13_HUMAN;PSD13_HUMAN	26S proteasome non-ATPase regulatory subunit 13;26S proteasome non-ATPase regulatory subunit 13;Isoform 2 of 26S proteasome non-ATPase regulatory subunit 13	2
J3KNV4;Q13683;Q13683-10;Q13683-3;Q13683-7;Q13683-9	ITGA7	J3KNV4_HUMAN;ITA7_HUMAN;ITA7_HUMAN;ITA7_HUMAN;ITA7_HUMAN;ITA7_HUMAN	Integrin alpha-7;Integrin alpha-7;Isoform Alpha-7X1X2A of Integrin alpha-7;Isoform Alpha-7X1B of Integrin alpha-7;Isoform Alpha-7X2B of Integrin alpha-7;Isoform Alpha-7X2DB of Integrin alpha-7	2
J3KQ32;Q9NTK5;Q9NTK5-3	OLA1	J3KQ32_HUMAN;OLA1_HUMAN;OLA1_HUMAN	Obg-like ATPase 1;Obg-like ATPase 1;Isoform 3 of Obg-like ATPase 1	2
J3KQL8;Q9BQE5	APOL2	J3KQL8_HUMAN;APOL2_HUMAN	Apolipoprotein L2	2
J3QR51;Q13636	RAB31	J3QR51_HUMAN;RAB31_HUMAN	Ras-related protein Rab-31	2
J3QRQ9;J3QS22;Q5M775;Q5M775-2	SPECC1	J3QRQ9_HUMAN;J3QS22_HUMAN;CYTSB_HUMAN;CYTSB_HUMAN	Cytospin-B (Fragment);Cytospin-B (Fragment);Cytospin-B;Isoform 2 of Cytospin-B	2
J3QSB4;P26373;P26373-2	RPL13	J3QSB4_HUMAN;RL13_HUMAN;RL13_HUMAN	60S ribosomal protein L13 (Fragment);60S ribosomal protein L13;Isoform 2 of 60S ribosomal protein L13	2
J9JIG6;Q96EG1	ARSG	J9JIG6_HUMAN;ARSG_HUMAN	Arylsulfatase G	2
K7EK42;K7EP07;Q99426;Q99426-2	TBCB	K7EK42_HUMAN;K7EP07_HUMAN;TBCB_HUMAN;TBCB_HUMAN	Tubulin-folding cofactor B;Tubulin-folding cofactor B (Fragment);Tubulin-folding cofactor B;Isoform 2 of Tubulin-folding cofactor B	2
K7EKE8;Q92692;Q92692-2	NECTIN2	K7EKE8_HUMAN;NECT2_HUMAN;NECT2_HUMAN	Nectin-2 (Fragment);Nectin-2;Isoform Alpha of Nectin-2	2
K7EKP8;O00154;O00154-2;O00154-3;O00154-4;O00154-5;O00154-6;O00154-7	ACOT7	K7EKP8_HUMAN;BACH_HUMAN;BACH_HUMAN;BACH_HUMAN;BACH_HUMAN;BACH_HUMAN;BACH_HUMAN;BACH_HUMAN	Cytosolic acyl coenzyme A thioester hydrolase (Fragment);Cytosolic acyl coenzyme A thioester hydrolase;Isoform 2 of Cytosolic acyl coenzyme A thioester hydrolase;Isoform 3 of Cytosolic acyl coenzyme A thioester hydrolase;Isoform 4 of Cytosolic acyl coenzyme A thioester hydrolase;Isoform 5 of Cytosolic acyl coenzyme A thioester hydrolase;Isoform 6 of Cytosolic acyl coenzyme A thioester hydrolase;Isoform 7 of Cytosolic acyl coenzyme A thioester hydrolase	2
K7EN45;Q13526	PIN1	K7EN45_HUMAN;PIN1_HUMAN	Peptidyl-prolyl cis-trans isomerase (Fragment);Peptidyl-prolyl cis-trans isomerase NIMA-interacting 1	2
K7ENC4;K7ERH0;Q7Z403;Q7Z403-2	TMC6	K7ENC4_HUMAN;K7ERH0_HUMAN;TMC6_HUMAN;TMC6_HUMAN	Transmembrane channel-like protein 6 (Fragment);Transmembrane channel-like protein 6 (Fragment);Transmembrane channel-like protein 6;Isoform 2 of Transmembrane channel-like protein 6	2
K7EQA9;Q16543	CDC37	K7EQA9_HUMAN;CDC37_HUMAN	Hsp90 co-chaperone Cdc37 (Fragment);Hsp90 co-chaperone Cdc37	2
K7ERF1;K7ES31;Q9UBQ5;Q9UBQ5-2	EIF3K	K7ERF1_HUMAN;K7ES31_HUMAN;EIF3K_HUMAN;EIF3K_HUMAN	Eukaryotic translation initiation factor 3 subunit K;Eukaryotic translation initiation factor 3 subunit K;Eukaryotic translation initiation factor 3 subunit K;Isoform 2 of Eukaryotic translation initiation factor 3 subunit K	2
K7N7A8;P29972;P29972-2;P29972-3;P29972-4	;AQP1;AQP1;AQP1;AQP1	K7N7A8_HUMAN;AQP1_HUMAN;AQP1_HUMAN;AQP1_HUMAN;AQP1_HUMAN	Uncharacterized protein (Fragment);Aquaporin-1;Isoform 2 of Aquaporin-1;Isoform 3 of Aquaporin-1;Isoform 4 of Aquaporin-1	2
M0QXF7;M0QYN0;Q969H8	MYDGF	M0QXF7_HUMAN;M0QYN0_HUMAN;MYDGF_HUMAN	Myeloid-derived growth factor (Fragment);Myeloid-derived growth factor;Myeloid-derived growth factor	2
M0R081;Q9Y240;V9H0X6	CLEC11A	M0R081_HUMAN;CLC11_HUMAN;V9H0X6_HUMAN	C-type lectin domain family 11 member A	2
M0R165;M0R2S2;Q9UBC2;Q9UBC2-2;Q9UBC2-3;Q9UBC2-4	EPS15L1	M0R165_HUMAN;M0R2S2_HUMAN;EP15R_HUMAN;EP15R_HUMAN;EP15R_HUMAN;EP15R_HUMAN	Epidermal growth factor receptor substrate 15-like 1;Epidermal growth factor receptor substrate 15-like 1;Epidermal growth factor receptor substrate 15-like 1;Isoform 2 of Epidermal growth factor receptor substrate 15-like 1;Isoform 3 of Epidermal growth factor receptor substrate 15-like 1;Isoform 4 of Epidermal growth factor receptor substrate 15-like 1	2
O00148;Q13838;Q13838-2;Q5STU3	DDX39A;DDX39B;DDX39B;DDX39B	DX39A_HUMAN;DX39B_HUMAN;DX39B_HUMAN;Q5STU3_HUMAN	ATP-dependent RNA helicase DDX39A;Spliceosome RNA helicase DDX39B;Isoform 2 of Spliceosome RNA helicase DDX39B;Spliceosome RNA helicase DDX39B	2
O00182;O00182-2;O00182-3;O00182-6	LGALS9	LEG9_HUMAN	Galectin-9;Isoform 2 of Galectin-9;Isoform 3 of Galectin-9;Isoform 6 of Galectin-9	2
O00487	PSMD14	PSDE_HUMAN	26S proteasome non-ATPase regulatory subunit 14	2
O00560	SDCBP	SDCB1_HUMAN	Syntenin-1	2
O14594	NCAN	NCAN_HUMAN	Neurocan core protein	2
O15439;O15439-2	ABCC4	MRP4_HUMAN	Multidrug resistance-associated protein 4;Isoform 2 of Multidrug resistance-associated protein 4	2
O43396	TXNL1	TXNL1_HUMAN	Thioredoxin-like protein 1	2
O60268;O60268-3	KIAA0513	K0513_HUMAN	Uncharacterized protein KIAA0513;Isoform 3 of Uncharacterized protein KIAA0513	2
O60884	DNAJA2	DNJA2_HUMAN	DnaJ homolog subfamily A member 2	2
O75368	SH3BGRL	SH3L1_HUMAN	SH3 domain-binding glutamic acid-rich-like protein	2
O75369;O75369-2;O75369-3;O75369-6;O75369-8;O75369-9	FLNB	FLNB_HUMAN	Filamin-B;Isoform 2 of Filamin-B;Isoform 3 of Filamin-B;Isoform 6 of Filamin-B;Isoform 8 of Filamin-B;Isoform 9 of Filamin-B	2
O75493	CA11	CAH11_HUMAN	Carbonic anhydrase-related protein 11	2
O75594	PGLYRP1	PGRP1_HUMAN	Peptidoglycan recognition protein 1	2
O76013;O76013-2	KRT36	KRT36_HUMAN	Keratin, type I cuticular Ha6;Isoform 2 of Keratin, type I cuticular Ha6	2
O95816;O95816-2	BAG2	BAG2_HUMAN	BAG family molecular chaperone regulator 2;Isoform 2 of BAG family molecular chaperone regulator 2	2
O95980	RECK	RECK_HUMAN	Reversion-inducing cysteine-rich protein with Kazal motifs	2
P01033;Q5H9A7	TIMP1	TIMP1_HUMAN;Q5H9A7_HUMAN	Metalloproteinase inhibitor 1	2
P01034	CST3	CYTC_HUMAN	Cystatin-C	2
P01266;P01266-2	TG	THYG_HUMAN	Thyroglobulin;Isoform 2 of Thyroglobulin	2
P01824	IGHV4-39	HV439_HUMAN	Immunoglobulin heavy variable 4-39	2
P04080	CSTB	CYTB_HUMAN	Cystatin-B	2
P05198	EIF2S1	IF2A_HUMAN	Eukaryotic translation initiation factor 2 subunit 1	2
P06396-2	GSN	GELS_HUMAN	Isoform 2 of Gelsolin	2
P06703;R4GN98	S100A6	S10A6_HUMAN;R4GN98_HUMAN	Protein S100-A6;Protein S100 (Fragment)	2
P07093;P07093-2;P07093-3	SERPINE2	GDN_HUMAN	Glia-derived nexin;Isoform 2 of Glia-derived nexin;Isoform 3 of Glia-derived nexin	2
P07814	EPRS	SYEP_HUMAN	Bifunctional glutamate/proline--tRNA ligase	2
P08134;Q5JR08	RHOC	RHOC_HUMAN;Q5JR08_HUMAN	Rho-related GTP-binding protein RhoC;Rho-related GTP-binding protein RhoC (Fragment)	2
P08217	CELA2A	CEL2A_HUMAN	Chymotrypsin-like elastase family member 2A	2
P08237;P08237-3	PFKM	PFKAM_HUMAN	ATP-dependent 6-phosphofructokinase, muscle type;Isoform 3 of ATP-dependent 6-phosphofructokinase, muscle type	2
P09493-8	TPM1	TPM1_HUMAN	Isoform 8 of Tropomyosin alpha-1 chain	2
P09960;P09960-4	LTA4H	LKHA4_HUMAN	Leukotriene A-4 hydrolase;Isoform 4 of Leukotriene A-4 hydrolase	2
P0CF74	IGLC6	LAC6_HUMAN	Ig lambda-6 chain C region	2
P10619;P10619-2;X6R5C5;X6R8A1	CTSA	PPGB_HUMAN;PPGB_HUMAN;X6R5C5_HUMAN;X6R8A1_HUMAN	Lysosomal protective protein;Isoform 2 of Lysosomal protective protein;Carboxypeptidase;Carboxypeptidase	2
P13746;P13746-2	HLA-A	1A11_HUMAN	HLA class I histocompatibility antigen, A-11 alpha chain;Isoform 2 of HLA class I histocompatibility antigen, A-11 alpha chain	2
P13807;P13807-2	GYS1	GYS1_HUMAN	Glycogen [starch] synthase, muscle;Isoform 2 of Glycogen [starch] synthase, muscle	2
P14174	MIF	MIF_HUMAN	Macrophage migration inhibitory factor	2
P14678;P14678-2;P14678-3	SNRPB	RSMB_HUMAN	Small nuclear ribonucleoprotein-associated proteins B and B';Isoform SM-B of Small nuclear ribonucleoprotein-associated proteins B and B';Isoform SM-B1 of Small nuclear ribonucleoprotein-associated proteins B and B'	2
P15090	FABP4	FABP4_HUMAN	Fatty acid-binding protein, adipocyte	2
P15529;P15529-10;P15529-11;P15529-12;P15529-13;P15529-14;P15529-15;P15529-16;P15529-2;P15529-3;P15529-4;P15529-5;P15529-6;P15529-7;P15529-8;P15529-9	CD46	MCP_HUMAN	Membrane cofactor protein;Isoform 2 of Membrane cofactor protein;Isoform C of Membrane cofactor protein;Isoform E of Membrane cofactor protein;Isoform G of Membrane cofactor protein;Isoform I of Membrane cofactor protein;Isoform K of Membrane cofactor protein;Isoform 3 of Membrane cofactor protein;Isoform B of Membrane cofactor protein;Isoform D of Membrane cofactor protein;Isoform F of Membrane cofactor protein;Isoform H of Membrane cofactor protein;Isoform J of Membrane cofactor protein;Isoform L of Membrane cofactor protein;Isoform M of Membrane cofactor protein;Isoform N of Membrane cofactor protein	2
P17655;P17655-2	CAPN2	CAN2_HUMAN	Calpain-2 catalytic subunit;Isoform 2 of Calpain-2 catalytic subunit	2
P17931	LGALS3	LEG3_HUMAN	Galectin-3	2
P19397	CD53	CD53_HUMAN	Leukocyte surface antigen CD53	2
P20930	FLG	FILA_HUMAN	Filaggrin	2
P20963;P20963-3	CD247	CD3Z_HUMAN	T-cell surface glycoprotein CD3 zeta chain;Isoform 3 of T-cell surface glycoprotein CD3 zeta chain	2
P22692;P22692-2	IGFBP4	IBP4_HUMAN	Insulin-like growth factor-binding protein 4;Isoform 2 of Insulin-like growth factor-binding protein 4	2
P23258	TUBG1	TBG1_HUMAN	Tubulin gamma-1 chain	2
P24821-2	TNC	TENA_HUMAN	Isoform 2 of Tenascin	2
P29279;P29279-2	CTGF	CTGF_HUMAN	Connective tissue growth factor;Isoform 2 of Connective tissue growth factor	2
P29400;P29400-2	COL4A5	CO4A5_HUMAN	Collagen alpha-5(IV) chain;Isoform 2 of Collagen alpha-5(IV) chain	2
P30050	RPL12	RL12_HUMAN	60S ribosomal protein L12	2
P30466	HLA-B	1B18_HUMAN	HLA class I histocompatibility antigen, B-18 alpha chain	2
P30825	SLC7A1	CTR1_HUMAN	High affinity cationic amino acid transporter 1	2
P32004;P32004-2;P32004-3	L1CAM	L1CAM_HUMAN	Neural cell adhesion molecule L1;Isoform 2 of Neural cell adhesion molecule L1;Isoform 3 of Neural cell adhesion molecule L1	2
P33241;P33241-2;P33241-3	LSP1	LSP1_HUMAN	Lymphocyte-specific protein 1;Isoform 2 of Lymphocyte-specific protein 1;Isoform 3 of Lymphocyte-specific protein 1	2
P34896;P34896-2;P34896-4	SHMT1	GLYC_HUMAN	Serine hydroxymethyltransferase, cytosolic;Isoform 2 of Serine hydroxymethyltransferase, cytosolic;Isoform 4 of Serine hydroxymethyltransferase, cytosolic	2
P34947	GRK5	GRK5_HUMAN	G protein-coupled receptor kinase 5	2
P35625	TIMP3	TIMP3_HUMAN	Metalloproteinase inhibitor 3	2
P35813;P35813-2;P35813-3	PPM1A	PPM1A_HUMAN	Protein phosphatase 1A;Isoform Alpha-2 of Protein phosphatase 1A;Isoform 3 of Protein phosphatase 1A	2
P36507	MAP2K2	MP2K2_HUMAN	Dual specificity mitogen-activated protein kinase kinase 2	2
P40429	RPL13A	RL13A_HUMAN	60S ribosomal protein L13a	2
P42858	HTT	HD_HUMAN	Huntingtin	2
P43121;P43121-2	MCAM	MUC18_HUMAN	Cell surface glycoprotein MUC18;Isoform 2 of Cell surface glycoprotein MUC18	2
P47712	PLA2G4A	PA24A_HUMAN	Cytosolic phospholipase A2	2
P47972	NPTX2	NPTX2_HUMAN	Neuronal pentraxin-2	2
P48637	GSS	GSHB_HUMAN	Glutathione synthetase	2
P49006	MARCKSL1	MRP_HUMAN	MARCKS-related protein	2
P49755	TMED10	TMEDA_HUMAN	Transmembrane emp24 domain-containing protein 10	2
P49795	RGS19	RGS19_HUMAN	Regulator of G-protein signaling 19	2
P51570;P51570-2	GALK1	GALK1_HUMAN	Galactokinase;Isoform 2 of Galactokinase	2
P54136;P54136-2	RARS	SYRC_HUMAN	Arginine--tRNA ligase, cytoplasmic;Isoform Monomeric of Arginine--tRNA ligase, cytoplasmic	2
P55290;P55290-4	CDH13	CAD13_HUMAN	Cadherin-13;Isoform 4 of Cadherin-13	2
P60903	S100A10	S10AA_HUMAN	Protein S100-A10	2
P62310	LSM3	LSM3_HUMAN	U6 snRNA-associated Sm-like protein LSm3	2
P62330	ARF6	ARF6_HUMAN	ADP-ribosylation factor 6	2
P62701	RPS4X	RS4X_HUMAN	40S ribosomal protein S4, X isoform	2
P62834	RAP1A	RAP1A_HUMAN	Ras-related protein Rap-1A	2
P67870;Q5SRQ6	CSNK2B	CSK2B_HUMAN;Q5SRQ6_HUMAN	Casein kinase II subunit beta	2
P67936-2	TPM4	TPM4_HUMAN	Isoform 2 of Tropomyosin alpha-4 chain	2
P78527;P78527-2	PRKDC	PRKDC_HUMAN	DNA-dependent protein kinase catalytic subunit;Isoform 2 of DNA-dependent protein kinase catalytic subunit	2
P98082;P98082-2;P98082-3	DAB2	DAB2_HUMAN	Disabled homolog 2;Isoform 2 of Disabled homolog 2;Isoform 3 of Disabled homolog 2	2
Q00765	REEP5	REEP5_HUMAN	Receptor expression-enhancing protein 5	2
Q00839;Q00839-2	HNRNPU	HNRPU_HUMAN	Heterogeneous nuclear ribonucleoprotein U;Isoform Short of Heterogeneous nuclear ribonucleoprotein U	2
Q01650	SLC7A5	LAT1_HUMAN	Large neutral amino acids transporter small subunit 1	2
Q02763	TEK	TIE2_HUMAN	Angiopoietin-1 receptor	2
Q02878	RPL6	RL6_HUMAN	60S ribosomal protein L6	2
Q05639	EEF1A2	EF1A2_HUMAN	Elongation factor 1-alpha 2	2
Q07108	CD69	CD69_HUMAN	Early activation antigen CD69	2
Q09666	AHNAK	AHNK_HUMAN	Neuroblast differentiation-associated protein AHNAK	2
Q12794;Q12794-2;Q12794-7	HYAL1	HYAL1_HUMAN	Hyaluronidase-1;Isoform 2 of Hyaluronidase-1;Isoform 7 of Hyaluronidase-1	2
Q12974;Q12974-3;Q93096	PTP4A2;PTP4A2;PTP4A1	TP4A2_HUMAN;TP4A2_HUMAN;TP4A1_HUMAN	Protein tyrosine phosphatase type IVA 2;Isoform 3 of Protein tyrosine phosphatase type IVA 2;Protein tyrosine phosphatase type IVA 1	2
Q13217;X6R9L0	DNAJC3	DNJC3_HUMAN;X6R9L0_HUMAN	DnaJ homolog subfamily C member 3	2
Q14761	PTPRCAP	PTCA_HUMAN	Protein tyrosine phosphatase receptor type C-associated protein	2
Q14766-3	LTBP1	LTBP1_HUMAN	Isoform 3 of Latent-transforming growth factor beta-binding protein 1	2
Q15843	NEDD8	NEDD8_HUMAN	NEDD8	2
Q15904	ATP6AP1	VAS1_HUMAN	V-type proton ATPase subunit S1	2
Q16270;Q16270-2	IGFBP7	IBP7_HUMAN	Insulin-like growth factor-binding protein 7;Isoform 2 of Insulin-like growth factor-binding protein 7	2
Q3B794;Q5T5C0;Q5T5C0-2;Q5T5C0-3	STXBP5	Q3B794_HUMAN;STXB5_HUMAN;STXB5_HUMAN;STXB5_HUMAN	STXBP5 protein;Syntaxin-binding protein 5;Isoform 2 of Syntaxin-binding protein 5;Isoform 3 of Syntaxin-binding protein 5	2
Q5H909;Q9UNF1;Q9UNF1-2	MAGED2	Q5H909_HUMAN;MAGD2_HUMAN;MAGD2_HUMAN	Melanoma-associated antigen D2;Melanoma-associated antigen D2;Isoform 2 of Melanoma-associated antigen D2	2
Q5SZK8	FREM2	FREM2_HUMAN	FRAS1-related extracellular matrix protein 2	2
Q5VW32;Q5VW32-2	BROX	BROX_HUMAN	BRO1 domain-containing protein BROX;Isoform 2 of BRO1 domain-containing protein BROX	2
Q5W0V3;Q5W0V3-2	FAM160B1	F16B1_HUMAN	Protein FAM160B1;Isoform 2 of Protein FAM160B1	2
Q60FE5	FLNA	Q60FE5_HUMAN	Filamin A	2
Q6P4E1;Q6P4E1-2;Q6P4E1-4;Q6P4E1-5	CASC4	CASC4_HUMAN	Protein CASC4;Isoform 2 of Protein CASC4;Isoform 4 of Protein CASC4;Isoform 5 of Protein CASC4	2
Q6UWE0;Q6UWE0-2	LRSAM1	LRSM1_HUMAN	E3 ubiquitin-protein ligase LRSAM1;Isoform 2 of E3 ubiquitin-protein ligase LRSAM1	2
Q6UWP8	SBSN	SBSN_HUMAN	Suprabasin	2
Q7Z5G4;Q7Z5G4-3	GOLGA7	GOGA7_HUMAN	Golgin subfamily A member 7;Isoform 2 of Golgin subfamily A member 7	2
Q7Z794	KRT77	K2C1B_HUMAN	Keratin, type II cytoskeletal 1b	2
Q7Z7M8	B3GNT8	B3GN8_HUMAN	UDP-GlcNAc:betaGal beta-1,3-N-acetylglucosaminyltransferase 8	2
Q86UF1	TSPAN33	TSN33_HUMAN	Tetraspanin-33	2
Q86VS8	HOOK3	HOOK3_HUMAN	Protein Hook homolog 3	2
Q8IW45;Q8IW45-2	NAXD	NNRD_HUMAN	ATP-dependent (S)-NAD(P)H-hydrate dehydratase;Isoform 2 of ATP-dependent (S)-NAD(P)H-hydrate dehydratase	2
Q8NET6	CHST13	CHSTD_HUMAN	Carbohydrate sulfotransferase 13	2
Q8NEU8;Q8NEU8-2;Q8NEU8-3	APPL2	DP13B_HUMAN	DCC-interacting protein 13-beta;Isoform 2 of DCC-interacting protein 13-beta;Isoform 3 of DCC-interacting protein 13-beta	2
Q8NHG7	SVIP	SVIP_HUMAN	Small VCP/p97-interacting protein	2
Q8TDQ7;Q8TDQ7-2;Q8TDQ7-3;Q8TDQ7-5	GNPDA2	GNPI2_HUMAN	Glucosamine-6-phosphate isomerase 2;Isoform 2 of Glucosamine-6-phosphate isomerase 2;Isoform 3 of Glucosamine-6-phosphate isomerase 2;Isoform 5 of Glucosamine-6-phosphate isomerase 2	2
Q92973;Q92973-2;Q92973-3	TNPO1	TNPO1_HUMAN	Transportin-1;Isoform 2 of Transportin-1;Isoform 3 of Transportin-1	2
Q96FZ7	CHMP6	CHMP6_HUMAN	Charged multivesicular body protein 6	2
Q96MK2	FAM65C	FA65C_HUMAN	Protein FAM65C	2
Q96P11;Q96P11-2;Q96P11-4;Q96P11-5	NSUN5	NSUN5_HUMAN	Probable 28S rRNA (cytosine-C(5))-methyltransferase;Isoform 2 of Probable 28S rRNA (cytosine-C(5))-methyltransferase;Isoform 4 of Probable 28S rRNA (cytosine-C(5))-methyltransferase;Isoform 5 of Probable 28S rRNA (cytosine-C(5))-methyltransferase	2
Q96QK1	VPS35	VPS35_HUMAN	Vacuolar protein sorting-associated protein 35	2
Q99436	PSMB7	PSB7_HUMAN	Proteasome subunit beta type-7	2
Q99828;Q99828-2	CIB1	CIB1_HUMAN	Calcium and integrin-binding protein 1;Isoform 2 of Calcium and integrin-binding protein 1	2
Q99961;Q99961-3	SH3GL1	SH3G1_HUMAN	Endophilin-A2;Isoform 3 of Endophilin-A2	2
Q9BRF8;Q9BRF8-2;Q9BRF8-3	CPPED1	CPPED_HUMAN	Serine/threonine-protein phosphatase CPPED1;Isoform 2 of Serine/threonine-protein phosphatase CPPED1;Isoform 3 of Serine/threonine-protein phosphatase CPPED1	2
Q9BSF0	C2orf88	SMAKA_HUMAN	Small membrane A-kinase anchor protein	2
Q9BVC6	TMEM109	TM109_HUMAN	Transmembrane protein 109	2
Q9BW04;Q9BW04-2	SARG	SARG_HUMAN	Specifically androgen-regulated gene protein;Isoform 2 of Specifically androgen-regulated gene protein	2
Q9BWD1;Q9BWD1-2	ACAT2	THIC_HUMAN	Acetyl-CoA acetyltransferase, cytosolic;Isoform 2 of Acetyl-CoA acetyltransferase, cytosolic	2
Q9BX93;Q9BX93-2	PLA2G12B	PG12B_HUMAN	Group XIIB secretory phospholipase A2-like protein;Isoform 2 of Group XIIB secretory phospholipase A2-like protein	2
Q9GZT8;Q9GZT8-2	NIF3L1	NIF3L_HUMAN	NIF3-like protein 1;Isoform 2 of NIF3-like protein 1	2
Q9H0X4	FAM234A	F234A_HUMAN	Protein FAM234A	2
Q9HBR0	SLC38A10	S38AA_HUMAN	Putative sodium-coupled neutral amino acid transporter 10	2
Q9NQ34;Q9NQ34-2	TMEM9B	TMM9B_HUMAN	Transmembrane protein 9B;Isoform 2 of Transmembrane protein 9B	2
Q9NSB4	KRT82	KRT82_HUMAN	Keratin, type II cuticular Hb2	2
Q9NV96;Q9NV96-2	TMEM30A	CC50A_HUMAN	Cell cycle control protein 50A;Isoform 2 of Cell cycle control protein 50A	2
Q9NVJ2	ARL8B	ARL8B_HUMAN	ADP-ribosylation factor-like protein 8B	2
Q9NZH0;Q9NZH0-2	GPRC5B	GPC5B_HUMAN	G-protein coupled receptor family C group 5 member B;Isoform 2 of G-protein coupled receptor family C group 5 member B	2
Q9NZT1	CALML5	CALL5_HUMAN	Calmodulin-like protein 5	2
Q9P0L0;Q9P0L0-2	VAPA	VAPA_HUMAN	Vesicle-associated membrane protein-associated protein A;Isoform 2 of Vesicle-associated membrane protein-associated protein A	2
Q9P1F3	ABRACL	ABRAL_HUMAN	Costars family protein ABRACL	2
Q9UBG0	MRC2	MRC2_HUMAN	C-type mannose receptor 2	2
Q9UGM3;Q9UGM3-2;Q9UGM3-3;Q9UGM3-4;Q9UGM3-5;Q9UGM3-6;Q9UGM3-7;Q9UGM3-8;Q9UGM3-9	DMBT1	DMBT1_HUMAN	Deleted in malignant brain tumors 1 protein;Isoform 2 of Deleted in malignant brain tumors 1 protein;Isoform 3 of Deleted in malignant brain tumors 1 protein;Isoform 4 of Deleted in malignant brain tumors 1 protein;Isoform 5 of Deleted in malignant brain tumors 1 protein;Isoform 6 of Deleted in malignant brain tumors 1 protein;Isoform 7 of Deleted in malignant brain tumors 1 protein;Isoform 8 of Deleted in malignant brain tumors 1 protein;Isoform 9 of Deleted in malignant brain tumors 1 protein	2
Q9UHD8;Q9UHD8-2;Q9UHD8-5;Q9UHD8-7	SEPT9	SEPT9_HUMAN	Septin-9;Isoform 2 of Septin-9;Isoform 5 of Septin-9;Isoform 7 of Septin-9	2
Q9UN70;Q9UN70-2	PCDHGC3	PCDGK_HUMAN	Protocadherin gamma-C3;Isoform 2 of Protocadherin gamma-C3	2
Q9UNK0	STX8	STX8_HUMAN	Syntaxin-8	2
Q9UNW1	MINPP1	MINP1_HUMAN	Multiple inositol polyphosphate phosphatase 1	2
Q9Y251;Q9Y251-2;Q9Y251-4	HPSE	HPSE_HUMAN	Heparanase;Isoform 2 of Heparanase;Isoform 4 of Heparanase	2
Q9Y2I8;Q9Y2I8-2	WDR37	WDR37_HUMAN	WD repeat-containing protein 37;Isoform 2 of WD repeat-containing protein 37	2
Q9Y3C5	RNF11	RNF11_HUMAN	RING finger protein 11	2
Q9Y3Q8;Q9Y3Q8-2	TSC22D4	T22D4_HUMAN	TSC22 domain family protein 4;Isoform 2 of TSC22 domain family protein 4	2
Q9Y4E8;Q9Y4E8-2;Q9Y4E8-3	USP15	UBP15_HUMAN	Ubiquitin carboxyl-terminal hydrolase 15;Isoform 2 of Ubiquitin carboxyl-terminal hydrolase 15;Isoform 3 of Ubiquitin carboxyl-terminal hydrolase 15	2
Q9Y4K3	TRAF6	TRAF6_HUMAN	TNF receptor-associated factor 6	2
Q9Y5P6;Q9Y5P6-2	GMPPB	GMPPB_HUMAN	Mannose-1-phosphate guanyltransferase beta;Isoform 2 of Mannose-1-phosphate guanyltransferase beta	2
Q9Y6G9	DYNC1LI1	DC1L1_HUMAN	Cytoplasmic dynein 1 light intermediate chain 1	2
X6RLJ0	C1QA	X6RLJ0_HUMAN	Complement C1q subcomponent subunit A (Fragment)	2
A0A075B6I6	IGLV1-50	A0A075B6I6_HUMAN	Protein IGLV1-50 (Fragment)	1
A0A075B6I7	IGLV5-48	A0A075B6I7_HUMAN	Protein IGLV5-48	1
A0A075B6Q2;Q5T0N5;Q5T0N5-2;Q5T0N5-3;Q5T0N5-4;Q5T0N5-5;S4R347	FNBP1L	A0A075B6Q2_HUMAN;FBP1L_HUMAN;FBP1L_HUMAN;FBP1L_HUMAN;FBP1L_HUMAN;FBP1L_HUMAN;S4R347_HUMAN	Formin-binding protein 1-like (Fragment);Formin-binding protein 1-like;Isoform 2 of Formin-binding protein 1-like;Isoform 3 of Formin-binding protein 1-like;Isoform 4 of Formin-binding protein 1-like;Isoform 5 of Formin-binding protein 1-like;Formin-binding protein 1-like	1
A0A075B6S1;A0A087WZV8;A0A0G2JM62;A0A0G2JMB4;A0A0G2JMG7;A0A0G2JNG9;A0A0J9YYE9;A0A1B0GTL4;A0A1B0GWK1;A0A5B9;P01850	TRBC2;TRBC2;TRBC2;TRBC2;TRBC2;TRBC2;TRBC1;TRBC2;TRBC2;TRBC2;TRBC1	A0A075B6S1_HUMAN;A0A087WZV8_HUMAN;A0A0G2JM62_HUMAN;A0A0G2JMB4_HUMAN;A0A0G2JMG7_HUMAN;A0A0G2JNG9_HUMAN;A0A0J9YYE9_HUMAN;A0A1B0GTL4_HUMAN;A0A1B0GWK1_HUMAN;TRBC2_HUMAN;TRBC1_HUMAN	T-cell receptor beta-2 chain C region (Fragment);T-cell receptor beta-2 chain C region;T-cell receptor beta-2 chain C region;T-cell receptor beta-2 chain C region (Fragment);T-cell receptor beta-2 chain C region;T-cell receptor beta-2 chain C region;T-cell receptor beta-1 chain C region (Fragment);T-cell receptor beta-2 chain C region;T-cell receptor beta-2 chain C region;T-cell receptor beta-2 chain C region;T-cell receptor beta-1 chain C region	1
A0A075B6S9	IGKV1D-37	A0A075B6S9_HUMAN	Protein IGKV1-37 (Fragment)	1
A0A075B738	PECAM1	A0A075B738_HUMAN	Platelet endothelial cell adhesion molecule	1
A0A075B7A5;A0A0G2JLT7;A0A0G2JLX6;A0A0G2JM46;A0A0G2JMJ0;A0A0G2JMM1;A0A0G2JMN6;A0A0G2JMX0;A0A0G2JMY9;A0A0G2JMZ3;A0A0G2JN08;A0A0G2JN35;A0A0G2JN36;A0A0G2JN43;A0A0G2JN67;A0A0G2JNB3;A0A0G2JNE7;A0A0G2JNG2;A0A0G2JNH0;A0A0G2JNQ7;A0A0G2JNT8;A0A0G2JPA2;A0A0G2JPG2;A0A0G2JPH5;A0A0G2JPK5;A0A0G2JPR9;A0A0G2JPW1;A0A0G2JPW2;A0A0G2JPY1;A0A0G2JQ24;A0A0G2JQ25;A0A0G2JQ26;B5ME96;F8W6G6;H7C0C3;O75022;O75022-2;O75022-3;P59901;P59901-2;Q6PI73;Q8N423;Q8N423-2;Q8N423-3;Q8N423-4;Q8N6C8;Q8N6C8-2;Q8N6C8-3;U5XJZ2	LILRA4;LILRB3;LILRA6;LILRB3;LILRA3;LILRB3;LILRA6;LILRA6;LILRA3;LILRB3;LILRB3;LILRB2;LILRA6;LILRA6;LILRB3;LILRB3;LILRB2;LILRA4;LILRB2;LILRB2;LILRB2;LILRA6;LILRB3;LILRB2;LILRB3;LILRA6;LILRA6;LILRA6;LILRA6;LILRA6;LILRA6;LILRA6;LILRA6;LILRB3;LILRB2;LILRB3;LILRB3;LILRB3;LILRA4;LILRA4;LILRA6;LILRB2;LILRB2;LILRB2;LILRB2;LILRA3;LILRA3;LILRA3;LILRA6	A0A075B7A5_HUMAN;A0A0G2JLT7_HUMAN;A0A0G2JLX6_HUMAN;A0A0G2JM46_HUMAN;A0A0G2JMJ0_HUMAN;A0A0G2JMM1_HUMAN;A0A0G2JMN6_HUMAN;A0A0G2JMX0_HUMAN;A0A0G2JMY9_HUMAN;A0A0G2JMZ3_HUMAN;A0A0G2JN08_HUMAN;A0A0G2JN35_HUMAN;A0A0G2JN36_HUMAN;A0A0G2JN43_HUMAN;A0A0G2JN67_HUMAN;A0A0G2JNB3_HUMAN;A0A0G2JNE7_HUMAN;A0A0G2JNG2_HUMAN;A0A0G2JNH0_HUMAN;A0A0G2JNQ7_HUMAN;A0A0G2JNT8_HUMAN;A0A0G2JPA2_HUMAN;A0A0G2JPG2_HUMAN;A0A0G2JPH5_HUMAN;A0A0G2JPK5_HUMAN;A0A0G2JPR9_HUMAN;A0A0G2JPW1_HUMAN;A0A0G2JPW2_HUMAN;A0A0G2JPY1_HUMAN;A0A0G2JQ24_HUMAN;A0A0G2JQ25_HUMAN;A0A0G2JQ26_HUMAN;B5ME96_HUMAN;F8W6G6_HUMAN;H7C0C3_HUMAN;LIRB3_HUMAN;LIRB3_HUMAN;LIRB3_HUMAN;LIRA4_HUMAN;LIRA4_HUMAN;LIRA6_HUMAN;LIRB2_HUMAN;LIRB2_HUMAN;LIRB2_HUMAN;LIRB2_HUMAN;LIRA3_HUMAN;LIRA3_HUMAN;LIRA3_HUMAN;U5XJZ2_HUMAN	Leukocyte immunoglobulin-like receptor subfamily A member 4 (Fragment);Leukocyte immunoglobulin-like receptor subfamily B member 3;Leukocyte immunoglobulin-like receptor subfamily A member 6;Leukocyte immunoglobulin-like receptor subfamily B member 3;Leukocyte immunoglobulin-like receptor subfamily A member 3;Leukocyte immunoglobulin-like receptor subfamily B member 3;Leukocyte immunoglobulin-like receptor subfamily A member 6;Leukocyte immunoglobulin-like receptor subfamily A member 6;Leukocyte immunoglobulin-like receptor subfamily A member 3;Leukocyte immunoglobulin-like receptor subfamily B member 3;Leukocyte immunoglobulin-like receptor subfamily B member 3;Leukocyte immunoglobulin-like receptor subfamily B member 2;Leukocyte immunoglobulin-like receptor subfamily A member 6;Leukocyte immunoglobulin-like receptor subfamily A member 6;Leukocyte immunoglobulin-like receptor subfamily B member 3;Leukocyte immunoglobulin-like receptor subfamily B member 3;Leukocyte immunoglobulin-like receptor subfamily B member 2;Leukocyte immunoglobulin-like receptor subfamily A member 4;Leukocyte immunoglobulin-like receptor subfamily B member 2;Leukocyte immunoglobulin-like receptor subfamily B member 2;Leukocyte immunoglobulin-like receptor subfamily B member 2;Leukocyte immunoglobulin-like receptor subfamily A member 6;Leukocyte immunoglobulin-like receptor subfamily B member 3;Leukocyte immunoglobulin-like receptor subfamily B member 2;Leukocyte immunoglobulin-like receptor subfamily B member 3;Leukocyte immunoglobulin-like receptor subfamily A member 6;Leukocyte immunoglobulin-like receptor subfamily A member 6;Leukocyte immunoglobulin-like receptor subfamily A member 6;Leukocyte immunoglobulin-like receptor subfamily A member 6;Leukocyte immunoglobulin-like receptor subfamily A member 6;Leukocyte immunoglobulin-like receptor subfamily A member 6;Leukocyte immunoglobulin-like receptor subfamily A member 6 (Fragment);Leukocyte immunoglobulin-like receptor subfamily A member 6;Leukocyte immunoglobulin-like receptor subfamily B member 3;Leukocyte immunoglobulin-like receptor subfamily B member 2 (Fragment);Leukocyte immunoglobulin-like receptor subfamily B member 3;Isoform 2 of Leukocyte immunoglobulin-like receptor subfamily B member 3;Isoform 3 of Leukocyte immunoglobulin-like receptor subfamily B member 3;Leukocyte immunoglobulin-like receptor subfamily A member 4;Isoform 2 of Leukocyte immunoglobulin-like receptor subfamily A member 4;Leukocyte immunoglobulin-like receptor subfamily A member 6;Leukocyte immunoglobulin-like receptor subfamily B member 2;Isoform 2 of Leukocyte immunoglobulin-like receptor subfamily B member 2;Isoform 3 of Leukocyte immunoglobulin-like receptor subfamily B member 2;Isoform 4 of Leukocyte immunoglobulin-like receptor subfamily B member 2;Leukocyte immunoglobulin-like receptor subfamily A member 3;Isoform 2 of Leukocyte immunoglobulin-like receptor subfamily A member 3;Isoform 3 of Leukocyte immunoglobulin-like receptor subfamily A member 3;LILRA6	1
A0A087WSW9;A0A087WSY9;A0A182DWI3;E2QRB9;E9PIR7;E9PKD3;F8W809;Q16881;Q16881-2;Q16881-3;Q16881-4;Q16881-5;Q16881-6;Q16881-7	TXNRD1	A0A087WSW9_HUMAN;A0A087WSY9_HUMAN;A0A182DWI3_HUMAN;E2QRB9_HUMAN;E9PIR7_HUMAN;E9PKD3_HUMAN;F8W809_HUMAN;TRXR1_HUMAN;TRXR1_HUMAN;TRXR1_HUMAN;TRXR1_HUMAN;TRXR1_HUMAN;TRXR1_HUMAN;TRXR1_HUMAN	Thioredoxin reductase 1, cytoplasmic;Thioredoxin reductase 1, cytoplasmic;Thioredoxin reductase 1, cytoplasmic;Thioredoxin reductase 1, cytoplasmic;Thioredoxin reductase 1, cytoplasmic;Thioredoxin reductase 1, cytoplasmic (Fragment);Thioredoxin reductase 1, cytoplasmic;Thioredoxin reductase 1, cytoplasmic;Isoform 2 of Thioredoxin reductase 1, cytoplasmic;Isoform 3 of Thioredoxin reductase 1, cytoplasmic;Isoform 4 of Thioredoxin reductase 1, cytoplasmic;Isoform 5 of Thioredoxin reductase 1, cytoplasmic;Isoform 6 of Thioredoxin reductase 1, cytoplasmic;Isoform 7 of Thioredoxin reductase 1, cytoplasmic	1
A0A087WSY6	IGKV3D-15	A0A087WSY6_HUMAN	Protein IGKV3D-15 (Fragment)	1
A0A087WSZ0;A0A0G2JQJ0	IGKV1D-8	A0A087WSZ0_HUMAN;A0A0G2JQJ0_HUMAN	Protein IGKV1D-8 (Fragment)	1
A0A087WT99;E9PJU8;E9PQS1;Q9H0W9;Q9H0W9-2;Q9H0W9-3;Q9H0W9-4	C11orf54	A0A087WT99_HUMAN;E9PJU8_HUMAN;E9PQS1_HUMAN;CK054_HUMAN;CK054_HUMAN;CK054_HUMAN;CK054_HUMAN	Ester hydrolase C11orf54;Ester hydrolase C11orf54 (Fragment);Ester hydrolase C11orf54 (Fragment);Ester hydrolase C11orf54;Isoform 2 of Ester hydrolase C11orf54;Isoform 3 of Ester hydrolase C11orf54;Isoform 4 of Ester hydrolase C11orf54	1
A0A087WTG3;Q13618;Q13618-2;Q13618-3	CUL3	A0A087WTG3_HUMAN;CUL3_HUMAN;CUL3_HUMAN;CUL3_HUMAN	Cullin-3;Cullin-3;Isoform 2 of Cullin-3;Isoform 3 of Cullin-3	1
A0A087WUK2;D6RAF8;D6RBQ9;D6RF44;H0Y8G5;H0YA96;O14979;O14979-2;O14979-3;Q14103;Q14103-2;Q14103-3;Q14103-4	HNRNPDL;HNRNPD;HNRNPD;HNRNPD;HNRNPD;HNRNPD;HNRNPDL;HNRNPDL;HNRNPDL;HNRNPD;HNRNPD;HNRNPD;HNRNPD	A0A087WUK2_HUMAN;D6RAF8_HUMAN;D6RBQ9_HUMAN;D6RF44_HUMAN;H0Y8G5_HUMAN;H0YA96_HUMAN;HNRDL_HUMAN;HNRDL_HUMAN;HNRDL_HUMAN;HNRPD_HUMAN;HNRPD_HUMAN;HNRPD_HUMAN;HNRPD_HUMAN	Heterogeneous nuclear ribonucleoprotein D-like;Heterogeneous nuclear ribonucleoprotein D0 (Fragment);Heterogeneous nuclear ribonucleoprotein D0 (Fragment);Heterogeneous nuclear ribonucleoprotein D0 (Fragment);Heterogeneous nuclear ribonucleoprotein D0 (Fragment);Heterogeneous nuclear ribonucleoprotein D0 (Fragment);Heterogeneous nuclear ribonucleoprotein D-like;Isoform 2 of Heterogeneous nuclear ribonucleoprotein D-like;Isoform 3 of Heterogeneous nuclear ribonucleoprotein D-like;Heterogeneous nuclear ribonucleoprotein D0;Isoform 2 of Heterogeneous nuclear ribonucleoprotein D0;Isoform 3 of Heterogeneous nuclear ribonucleoprotein D0;Isoform 4 of Heterogeneous nuclear ribonucleoprotein D0	1
A0A087WUW6;A0A087WV30;A0A087X0G7;A0A087X1B1;C9JN51;Q9Y6K9;Q9Y6K9-2;Q9Y6K9-3	IKBKG	A0A087WUW6_HUMAN;A0A087WV30_HUMAN;A0A087X0G7_HUMAN;A0A087X1B1_HUMAN;C9JN51_HUMAN;NEMO_HUMAN;NEMO_HUMAN;NEMO_HUMAN	NF-kappa-B essential modulator;NF-kappa-B essential modulator (Fragment);NF-kappa-B essential modulator;NF-kappa-B essential modulator;NF-kappa-B essential modulator (Fragment);NF-kappa-B essential modulator;Isoform 2 of NF-kappa-B essential modulator;Isoform 3 of NF-kappa-B essential modulator	1
A0A087WUX6;A0A087WX59;Q16186	ADRM1	A0A087WUX6_HUMAN;A0A087WX59_HUMAN;ADRM1_HUMAN	Proteasomal ubiquitin receptor ADRM1 (Fragment);Proteasomal ubiquitin receptor ADRM1;Proteasomal ubiquitin receptor ADRM1	1
A0A087WV29;Q9H0A0;Q9H0A0-2	NAT10	A0A087WV29_HUMAN;NAT10_HUMAN;NAT10_HUMAN	RNA cytidine acetyltransferase;RNA cytidine acetyltransferase;Isoform 2 of RNA cytidine acetyltransferase	1
A0A087WV46;C9JXA7;Q0VGL1	LAMTOR4	A0A087WV46_HUMAN;C9JXA7_HUMAN;LTOR4_HUMAN	Ragulator complex protein LAMTOR4	1
A0A087WW40;Q9Y371;Q9Y371-2;Q9Y371-3	SH3GLB1	A0A087WW40_HUMAN;SHLB1_HUMAN;SHLB1_HUMAN;SHLB1_HUMAN	Endophilin-B1;Endophilin-B1;Isoform 2 of Endophilin-B1;Isoform 3 of Endophilin-B1	1
A0A087WWF5;A0A087WXD7;A0A0U1RQK2;A0A0U1RQT7;A0A0U1RQY7;A0A0U1RR14;K7ESB6;P78368;Q8IXA3;Q9HCP0;Q9HCP0-2;Q9Y6M4;Q9Y6M4-2;Q9Y6M4-3;Q9Y6M4-4;Q9Y6M4-5;U3KQA5;U3KQB3	CSNK1G2;CSNK1G2;CSNK1G1;CSNK1G1;CSNK1G1;CSNK1G1;CSNK1G2;CSNK1G2;CSNK1G1;CSNK1G1;CSNK1G1;CSNK1G3;CSNK1G3;CSNK1G3;CSNK1G3;CSNK1G3;CSNK1G1;CSNK1G1	A0A087WWF5_HUMAN;A0A087WXD7_HUMAN;A0A0U1RQK2_HUMAN;A0A0U1RQT7_HUMAN;A0A0U1RQY7_HUMAN;A0A0U1RR14_HUMAN;K7ESB6_HUMAN;KC1G2_HUMAN;Q8IXA3_HUMAN;KC1G1_HUMAN;KC1G1_HUMAN;KC1G3_HUMAN;KC1G3_HUMAN;KC1G3_HUMAN;KC1G3_HUMAN;KC1G3_HUMAN;U3KQA5_HUMAN;U3KQB3_HUMAN	Casein kinase I isoform gamma-2 (Fragment);Casein kinase I isoform gamma-2 (Fragment);Casein kinase I isoform gamma-1 (Fragment);Casein kinase I isoform gamma-1;Casein kinase I isoform gamma-1;Casein kinase I isoform gamma-1 (Fragment);Casein kinase I isoform gamma-2 (Fragment);Casein kinase I isoform gamma-2;Casein kinase I gamma 1 isoform;Casein kinase I isoform gamma-1;Isoform 1S of Casein kinase I isoform gamma-1;Casein kinase I isoform gamma-3;Isoform 2 of Casein kinase I isoform gamma-3;Isoform 3 of Casein kinase I isoform gamma-3;Isoform 4 of Casein kinase I isoform gamma-3;Isoform 5 of Casein kinase I isoform gamma-3;Casein kinase I isoform gamma-1;Casein kinase I isoform gamma-1	1
A0A087WWF8;F8VV13;Q96DR8	MUCL1	A0A087WWF8_HUMAN;F8VV13_HUMAN;MUCL1_HUMAN	Mucin-like protein 1	1
A0A087WWI6;P61962	DCAF7	A0A087WWI6_HUMAN;DCAF7_HUMAN	DDB1- and CUL4-associated factor 7 (Fragment);DDB1- and CUL4-associated factor 7	1
A0A087WWM4;F8WAN9;H0YLV5;H0YMB3;H0YNJ6;Q9P2T1;Q9P2T1-2;Q9P2T1-3	GMPR2	A0A087WWM4_HUMAN;F8WAN9_HUMAN;H0YLV5_HUMAN;H0YMB3_HUMAN;H0YNJ6_HUMAN;GMPR2_HUMAN;GMPR2_HUMAN;GMPR2_HUMAN	GMP reductase;GMP reductase;GMP reductase;GMP reductase;GMP reductase;GMP reductase 2;Isoform 2 of GMP reductase 2;Isoform 3 of GMP reductase 2	1
A0A087WWT3	ALB	A0A087WWT3_HUMAN	Serum albumin	1
A0A087WWY0	LPA	A0A087WWY0_HUMAN	Apolipoprotein(a)	1
A0A087WX10;G3V5E8;P54803;P54803-3;P54803-4;P54803-5	GALC	A0A087WX10_HUMAN;G3V5E8_HUMAN;GALC_HUMAN;GALC_HUMAN;GALC_HUMAN;GALC_HUMAN	Galactocerebrosidase (Fragment);Galactocerebrosidase;Galactocerebrosidase;Isoform 3 of Galactocerebrosidase;Isoform 4 of Galactocerebrosidase;Isoform 5 of Galactocerebrosidase	1
A0A087WXH5;P78504;P78504-2	JAG1	A0A087WXH5_HUMAN;JAG1_HUMAN;JAG1_HUMAN	Protein jagged-1 (Fragment);Protein jagged-1;Isoform 2 of Protein jagged-1	1
A0A087WXW3;Q9Y3P8	SIT1	A0A087WXW3_HUMAN;SIT1_HUMAN	Signaling threshold-regulating transmembrane adapter 1	1
A0A087WXW9;H7BY82;P20908	COL5A1	A0A087WXW9_HUMAN;H7BY82_HUMAN;CO5A1_HUMAN	Collagen alpha-1(V) chain;Collagen alpha-1(V) chain (Fragment);Collagen alpha-1(V) chain	1
A0A087WYR3;A0A087WZ51;O43399;O43399-2;O43399-3;O43399-4;O43399-5;O43399-6;O43399-7	TPD52L2	A0A087WYR3_HUMAN;A0A087WZ51_HUMAN;TPD54_HUMAN;TPD54_HUMAN;TPD54_HUMAN;TPD54_HUMAN;TPD54_HUMAN;TPD54_HUMAN;TPD54_HUMAN	Tumor protein D54;Tumor protein D54;Tumor protein D54;Isoform 2 of Tumor protein D54;Isoform 3 of Tumor protein D54;Isoform 4 of Tumor protein D54;Isoform 5 of Tumor protein D54;Isoform 6 of Tumor protein D54;Isoform 7 of Tumor protein D54	1
A0A087WYT3;B4DDC6;Q15185;Q15185-3;Q15185-4	PTGES3	A0A087WYT3_HUMAN;B4DDC6_HUMAN;TEBP_HUMAN;TEBP_HUMAN;TEBP_HUMAN	Prostaglandin E synthase 3;Prostaglandin E synthase 3;Prostaglandin E synthase 3;Isoform 3 of Prostaglandin E synthase 3;Isoform 4 of Prostaglandin E synthase 3	1
A0A087WZK9;B3KS98;E5RJT0;O15372	EIF3H	A0A087WZK9_HUMAN;B3KS98_HUMAN;E5RJT0_HUMAN;EIF3H_HUMAN	Eukaryotic translation initiation factor 3 subunit H;Eukaryotic translation initiation factor 3 subunit H;Eukaryotic translation initiation factor 3 subunit H (Fragment);Eukaryotic translation initiation factor 3 subunit H	1
A0A087WZR6;A0A087WZW4;A0A087X0T8;A0A087X105;A0A087X1W8;A0A0A0MTJ8;F5H125;H0YG94;Q9BY67;Q9BY67-2;Q9BY67-3;Q9BY67-4;Q9BY67-5;X5DQS5	CADM1	A0A087WZR6_HUMAN;A0A087WZW4_HUMAN;A0A087X0T8_HUMAN;A0A087X105_HUMAN;A0A087X1W8_HUMAN;A0A0A0MTJ8_HUMAN;F5H125_HUMAN;H0YG94_HUMAN;CADM1_HUMAN;CADM1_HUMAN;CADM1_HUMAN;CADM1_HUMAN;CADM1_HUMAN;X5DQS5_HUMAN	Cell adhesion molecule 1;Cell adhesion molecule 1;Cell adhesion molecule 1;Cell adhesion molecule 1;Cell adhesion molecule 1;Cell adhesion molecule 1 (Fragment);Cell adhesion molecule 1 (Fragment);Cell adhesion molecule 1 (Fragment);Cell adhesion molecule 1;Isoform 2 of Cell adhesion molecule 1;Isoform 3 of Cell adhesion molecule 1;Isoform 4 of Cell adhesion molecule 1;Isoform 5 of Cell adhesion molecule 1;Cell adhesion molecule 1 (Fragment)	1
A0A087WZV0;O43314;O43314-2	PPIP5K2	A0A087WZV0_HUMAN;VIP2_HUMAN;VIP2_HUMAN	Inositol hexakisphosphate and diphosphoinositol-pentakisphosphate kinase 2;Inositol hexakisphosphate and diphosphoinositol-pentakisphosphate kinase 2;Isoform 2 of Inositol hexakisphosphate and diphosphoinositol-pentakisphosphate kinase 2	1
A0A087WZZ4;A0A0A0MQS8;Q02094	RHAG	A0A087WZZ4_HUMAN;A0A0A0MQS8_HUMAN;RHAG_HUMAN	Ammonium transporter Rh type A	1
A0A087X0V8;Q59EK9;Q59EK9-2;Q59EK9-3;Q59EK9-4	RUNDC3A	A0A087X0V8_HUMAN;RUN3A_HUMAN;RUN3A_HUMAN;RUN3A_HUMAN;RUN3A_HUMAN	RUN domain-containing protein 3A;RUN domain-containing protein 3A;Isoform 2 of RUN domain-containing protein 3A;Isoform 3 of RUN domain-containing protein 3A;Isoform 4 of RUN domain-containing protein 3A	1
A0A087X109;P09917;P09917-2;P09917-3;P09917-4;P09917-5	ALOX5	A0A087X109_HUMAN;LOX5_HUMAN;LOX5_HUMAN;LOX5_HUMAN;LOX5_HUMAN;LOX5_HUMAN	Arachidonate 5-lipoxygenase;Arachidonate 5-lipoxygenase;Isoform 2 of Arachidonate 5-lipoxygenase;Isoform 3 of Arachidonate 5-lipoxygenase;Isoform 4 of Arachidonate 5-lipoxygenase;Isoform 5 of Arachidonate 5-lipoxygenase	1
A0A087X1K9;B4DP64;E5RGR0;O75608;O75608-2	LYPLA1	A0A087X1K9_HUMAN;B4DP64_HUMAN;E5RGR0_HUMAN;LYPA1_HUMAN;LYPA1_HUMAN	Acyl-protein thioesterase 1;Acyl-protein thioesterase 1;Acyl-protein thioesterase 1 (Fragment);Acyl-protein thioesterase 1;Isoform 2 of Acyl-protein thioesterase 1	1
A0A087X299;A0A0B4J2F3;C9J0F0;E9PFD3;G5E965;H0Y882;Q9H334;Q9H334-2;Q9H334-3;Q9H334-4;Q9H334-6;Q9H334-7;Q9H334-8	FOXP1	A0A087X299_HUMAN;A0A0B4J2F3_HUMAN;C9J0F0_HUMAN;E9PFD3_HUMAN;G5E965_HUMAN;H0Y882_HUMAN;FOXP1_HUMAN;FOXP1_HUMAN;FOXP1_HUMAN;FOXP1_HUMAN;FOXP1_HUMAN;FOXP1_HUMAN;FOXP1_HUMAN	Forkhead box protein P1;Forkhead box protein P1;Forkhead box protein P1;Forkhead box protein P1;Forkhead box P1, isoform CRA_f;Forkhead box protein P1 (Fragment);Forkhead box protein P1;Isoform 2 of Forkhead box protein P1;Isoform 3 of Forkhead box protein P1;Isoform 4 of Forkhead box protein P1;Isoform 6 of Forkhead box protein P1;Isoform 7 of Forkhead box protein P1;Isoform 8 of Forkhead box protein P1	1
A0A087X2H1;H0YJD4;H0YJP0;Q9ULT8	HECTD1	A0A087X2H1_HUMAN;H0YJD4_HUMAN;H0YJP0_HUMAN;HECD1_HUMAN	E3 ubiquitin-protein ligase HECTD1;E3 ubiquitin-protein ligase HECTD1 (Fragment);E3 ubiquitin-protein ligase HECTD1 (Fragment);E3 ubiquitin-protein ligase HECTD1	1
A0A096LP62;C9J2H1;G5E9D8;Q86UX2;Q86UX2-2;Q86UX2-3	ITIH5	A0A096LP62_HUMAN;C9J2H1_HUMAN;G5E9D8_HUMAN;ITIH5_HUMAN;ITIH5_HUMAN;ITIH5_HUMAN	Inter-alpha-trypsin inhibitor heavy chain H5;Inter-alpha-trypsin inhibitor heavy chain H5;Inter-alpha (Globulin) inhibitor H5, isoform CRA_e;Inter-alpha-trypsin inhibitor heavy chain H5;Isoform 2 of Inter-alpha-trypsin inhibitor heavy chain H5;Isoform 3 of Inter-alpha-trypsin inhibitor heavy chain H5	1
A0A0A0MR05;H3BM50;H3BN58;H3BPT1;H3BPU5;H3BQ74;H3BR25;H3BR38;H3BSZ4;I3L2E7;Q9BVC4;Q9BVC4-4;Q9BVC4-5	MLST8	A0A0A0MR05_HUMAN;H3BM50_HUMAN;H3BN58_HUMAN;H3BPT1_HUMAN;H3BPU5_HUMAN;H3BQ74_HUMAN;H3BR25_HUMAN;H3BR38_HUMAN;H3BSZ4_HUMAN;I3L2E7_HUMAN;LST8_HUMAN;LST8_HUMAN;LST8_HUMAN	Target of rapamycin complex subunit LST8;Target of rapamycin complex subunit LST8;Target of rapamycin complex subunit LST8 (Fragment);Target of rapamycin complex subunit LST8;Target of rapamycin complex subunit LST8;Target of rapamycin complex subunit LST8 (Fragment);Target of rapamycin complex subunit LST8 (Fragment);Target of rapamycin complex subunit LST8;Target of rapamycin complex subunit LST8 (Fragment);Target of rapamycin complex subunit LST8;Target of rapamycin complex subunit LST8;Isoform 3 of Target of rapamycin complex subunit LST8;Isoform 4 of Target of rapamycin complex subunit LST8	1
A0A0A0MRA8;A8K968;Q9Y2J2;Q9Y2J2-2	EPB41L3	A0A0A0MRA8_HUMAN;A8K968_HUMAN;E41L3_HUMAN;E41L3_HUMAN	Band 4.1-like protein 3;Band 4.1-like protein 3;Band 4.1-like protein 3;Isoform 2 of Band 4.1-like protein 3	1
A0A0A0MRE1;A0A0A0MSB8;B4DJ07;Q9UPT5;Q9UPT5-1;Q9UPT5-2;Q9UPT5-5;Q9UPT5-6	EXOC7	A0A0A0MRE1_HUMAN;A0A0A0MSB8_HUMAN;B4DJ07_HUMAN;EXOC7_HUMAN;EXOC7_HUMAN;EXOC7_HUMAN;EXOC7_HUMAN;EXOC7_HUMAN	Exocyst complex component 7 (Fragment);Exocyst complex component 7;Exocyst complex component 7;Exocyst complex component 7;Isoform 1 of Exocyst complex component 7;Isoform 2 of Exocyst complex component 7;Isoform 5 of Exocyst complex component 7;Isoform 6 of Exocyst complex component 7	1
A0A0A0MRL6;F8W8M4;O14639;O14639-2;O14639-6	ABLIM1	A0A0A0MRL6_HUMAN;F8W8M4_HUMAN;ABLM1_HUMAN;ABLM1_HUMAN;ABLM1_HUMAN	Actin-binding LIM protein 1;Actin-binding LIM protein 1;Actin-binding LIM protein 1;Isoform 2 of Actin-binding LIM protein 1;Isoform 6 of Actin-binding LIM protein 1	1
A0A0A0MS45;J3KNI1;Q9H9E3;Q9H9E3-3	COG4	A0A0A0MS45_HUMAN;J3KNI1_HUMAN;COG4_HUMAN;COG4_HUMAN	Conserved oligomeric Golgi complex subunit 4;Conserved oligomeric Golgi complex subunit 4;Conserved oligomeric Golgi complex subunit 4;Isoform 3 of Conserved oligomeric Golgi complex subunit 4	1
A0A0A0MS51	GSN	A0A0A0MS51_HUMAN	Gelsolin	1
A0A0A0MS99;I3L4X2;P33527;P33527-2;P33527-3;P33527-4;P33527-5;P33527-6;P33527-7;P33527-8;P33527-9	ABCC1	A0A0A0MS99_HUMAN;I3L4X2_HUMAN;MRP1_HUMAN;MRP1_HUMAN;MRP1_HUMAN;MRP1_HUMAN;MRP1_HUMAN;MRP1_HUMAN;MRP1_HUMAN;MRP1_HUMAN;MRP1_HUMAN	Multidrug resistance-associated protein 1;Multidrug resistance-associated protein 1 (Fragment);Multidrug resistance-associated protein 1;Isoform 2 of Multidrug resistance-associated protein 1;Isoform 3 of Multidrug resistance-associated protein 1;Isoform 4 of Multidrug resistance-associated protein 1;Isoform 5 of Multidrug resistance-associated protein 1;Isoform 6 of Multidrug resistance-associated protein 1;Isoform 7 of Multidrug resistance-associated protein 1;Isoform 8 of Multidrug resistance-associated protein 1;Isoform 9 of Multidrug resistance-associated protein 1	1
A0A0A0MSI8;O00471	EXOC5	A0A0A0MSI8_HUMAN;EXOC5_HUMAN	Exocyst complex component 5	1
A0A0A0MSJ3;E9PFK9;Q3HKR1;Q9UJ41;Q9UJ41-2;Q9UJ41-3;Q9UJ41-4	RABGEF1	A0A0A0MSJ3_HUMAN;E9PFK9_HUMAN;Q3HKR1_HUMAN;RABX5_HUMAN;RABX5_HUMAN;RABX5_HUMAN;RABX5_HUMAN	RAB guanine nucleotide exchange factor (GEF) 1, isoform CRA_c;Rab5 GDP/GTP exchange factor;RAP1 short isoform;Rab5 GDP/GTP exchange factor;Isoform 2 of Rab5 GDP/GTP exchange factor;Isoform 3 of Rab5 GDP/GTP exchange factor;Isoform 4 of Rab5 GDP/GTP exchange factor	1
A0A0A0MSS8;B4DK69;H0Y804;P42330;P42330-2;P52895;Q04828;S4R3Z2	AKR1C3;AKR1C2;AKR1C1;AKR1C3;AKR1C3;AKR1C2;AKR1C1;AKR1C3	A0A0A0MSS8_HUMAN;B4DK69_HUMAN;H0Y804_HUMAN;AK1C3_HUMAN;AK1C3_HUMAN;AK1C2_HUMAN;AK1C1_HUMAN;S4R3Z2_HUMAN	Aldo-keto reductase family 1 member C3;Aldo-keto reductase family 1 member C2;Aldo-keto reductase family 1 member C1 (Fragment);Aldo-keto reductase family 1 member C3;Isoform 2 of Aldo-keto reductase family 1 member C3;Aldo-keto reductase family 1 member C2;Aldo-keto reductase family 1 member C1;Aldo-keto reductase family 1 member C3	1
A0A0A0MSW7;D6RGF0;Q569H4;Q569H4-2;Q569H4-3	PRR16	A0A0A0MSW7_HUMAN;D6RGF0_HUMAN;LARGN_HUMAN;LARGN_HUMAN;LARGN_HUMAN	Protein Largen;Protein Largen (Fragment);Protein Largen;Isoform 2 of Protein Largen;Isoform 3 of Protein Largen	1
A0A0A0MT80;Q9Y2W3	SLC45A1	A0A0A0MT80_HUMAN;S45A1_HUMAN	HCG21815, isoform CRA_b;Proton-associated sugar transporter A	1
A0A0A0MT91	IGHJ6	A0A0A0MT91_HUMAN	Protein IGHJ6 (Fragment)	1
A0A0A0MTB8;Q8NI36	WDR36	A0A0A0MTB8_HUMAN;WDR36_HUMAN	WD repeat-containing protein 36	1
A0A0A0MTC1;A0A0A0MTR7;Q63HN8;Q63HN8-4	RNF213	A0A0A0MTC1_HUMAN;A0A0A0MTR7_HUMAN;RN213_HUMAN;RN213_HUMAN	E3 ubiquitin-protein ligase RNF213;E3 ubiquitin-protein ligase RNF213;E3 ubiquitin-protein ligase RNF213;Isoform 2 of E3 ubiquitin-protein ligase RNF213	1
A0A0A0MTN0;Q13617;Q13617-2;Q5T2B5	CUL2	A0A0A0MTN0_HUMAN;CUL2_HUMAN;CUL2_HUMAN;Q5T2B5_HUMAN	Cullin-2;Cullin-2;Isoform 2 of Cullin-2;Cullin-2	1
A0A0A0MTN3;P21266	GSTM3	A0A0A0MTN3_HUMAN;GSTM3_HUMAN	Glutathione S-transferase;Glutathione S-transferase Mu 3	1
A0A0A6YYL4;E7EP81;I3L167;I3L212;P57737;P57737-2;P57737-3;P57737-4	CORO7-PAM16;CORO7;CORO7-PAM16;CORO7;CORO7;CORO7;CORO7;CORO7	A0A0A6YYL4_HUMAN;E7EP81_HUMAN;I3L167_HUMAN;I3L212_HUMAN;CORO7_HUMAN;CORO7_HUMAN;CORO7_HUMAN;CORO7_HUMAN	Coronin;Coronin-7;Coronin;Coronin-7 (Fragment);Coronin-7;Isoform 2 of Coronin-7;Isoform 3 of Coronin-7;Isoform 4 of Coronin-7	1
A0A0B4J2A3;Q96A00;Q96A00-2	PPP1R14A	A0A0B4J2A3_HUMAN;PP14A_HUMAN;PP14A_HUMAN	Protein phosphatase 1 regulatory subunit 14A;Protein phosphatase 1 regulatory subunit 14A;Isoform 2 of Protein phosphatase 1 regulatory subunit 14A	1
A0A0B4J2E8;Q96D31;Q96D31-2	ORAI1	A0A0B4J2E8_HUMAN;CRCM1_HUMAN;CRCM1_HUMAN	Calcium release-activated calcium channel protein 1;Calcium release-activated calcium channel protein 1;Isoform beta of Calcium release-activated calcium channel protein 1	1
A0A0C4DFS1;A0A0G2JL35;A0A140T9I7;A0A140T9N1;A0A140TA43;A0A140TA54;H0YIS1;P13942;P13942-2;P13942-3;P13942-4;P13942-5;P13942-6;P13942-7;P13942-8;Q4VXY6	COL11A2	A0A0C4DFS1_HUMAN;A0A0G2JL35_HUMAN;A0A140T9I7_HUMAN;A0A140T9N1_HUMAN;A0A140TA43_HUMAN;A0A140TA54_HUMAN;H0YIS1_HUMAN;COBA2_HUMAN;COBA2_HUMAN;COBA2_HUMAN;COBA2_HUMAN;COBA2_HUMAN;COBA2_HUMAN;COBA2_HUMAN;COBA2_HUMAN;Q4VXY6_HUMAN	Collagen alpha-2(XI) chain;Collagen alpha-2(XI) chain;Collagen alpha-2(XI) chain (Fragment);Collagen alpha-2(XI) chain;Collagen alpha-2(XI) chain;Collagen alpha-2(XI) chain;Collagen alpha-2(XI) chain;Collagen alpha-2(XI) chain;Isoform 2 of Collagen alpha-2(XI) chain;Isoform 3 of Collagen alpha-2(XI) chain;Isoform 4 of Collagen alpha-2(XI) chain;Isoform 5 of Collagen alpha-2(XI) chain;Isoform 6 of Collagen alpha-2(XI) chain;Isoform 7 of Collagen alpha-2(XI) chain;Isoform 8 of Collagen alpha-2(XI) chain;Collagen alpha-2(XI) chain	1
A0A0C4DGB2;D6RGF8;E1CEI4;H0Y9I7;P48506	GCLC	A0A0C4DGB2_HUMAN;D6RGF8_HUMAN;E1CEI4_HUMAN;H0Y9I7_HUMAN;GSH1_HUMAN	Glutamate--cysteine ligase catalytic subunit;Glutamate--cysteine ligase catalytic subunit;Glutamate--cysteine ligase catalytic subunit;Glutamate--cysteine ligase catalytic subunit (Fragment);Glutamate--cysteine ligase catalytic subunit	1
A0A0C4DGI3;B4DJV2;H0YIC4;O75390	CS	A0A0C4DGI3_HUMAN;B4DJV2_HUMAN;H0YIC4_HUMAN;CISY_HUMAN	Citrate synthase;Citrate synthase;Citrate synthase (Fragment);Citrate synthase, mitochondrial	1
A0A0C4DH55;A0A0C4DH90	IGKV3D-7;IGKV3OR2-268	A0A0C4DH55_HUMAN;A0A0C4DH90_HUMAN	Protein IGKV3D-7 (Fragment);Protein IGKV3OR2-268 (Fragment)	1
A0A0C4DH70	IGHJ2	A0A0C4DH70_HUMAN	Protein IGHJ2 (Fragment)	1
A0A0D9SEU5;Q6VN20;Q6VN20-2;Q6VN20-3;R4GMX8	RANBP10	A0A0D9SEU5_HUMAN;RBP10_HUMAN;RBP10_HUMAN;RBP10_HUMAN;R4GMX8_HUMAN	Ran-binding protein 10;Ran-binding protein 10;Isoform 2 of Ran-binding protein 10;Isoform 3 of Ran-binding protein 10;Ran-binding protein 10	1
A0A0D9SG72;A0A1B0GTP9;A0A1B0GVQ5;A0A1B0GWF2;P61764;P61764-2	STXBP1	A0A0D9SG72_HUMAN;A0A1B0GTP9_HUMAN;A0A1B0GVQ5_HUMAN;A0A1B0GWF2_HUMAN;STXB1_HUMAN;STXB1_HUMAN	Syntaxin-binding protein 1;Syntaxin-binding protein 1;Syntaxin-binding protein 1;Syntaxin-binding protein 1;Syntaxin-binding protein 1;Isoform 2 of Syntaxin-binding protein 1	1
A0A0G2JM47;A0A0G2JN31;A0A0G2JNX3;A0A0G2JQF3;A0A0G2JR84;A0A0G2JRI9;A0A0G2JRT2;A0A0G2JSE2;C9JJE7;E9PH32;H7C102;Q8N307;Q8N307-3	MUC20	A0A0G2JM47_HUMAN;A0A0G2JN31_HUMAN;A0A0G2JNX3_HUMAN;A0A0G2JQF3_HUMAN;A0A0G2JR84_HUMAN;A0A0G2JRI9_HUMAN;A0A0G2JRT2_HUMAN;A0A0G2JSE2_HUMAN;C9JJE7_HUMAN;E9PH32_HUMAN;H7C102_HUMAN;MUC20_HUMAN;MUC20_HUMAN	Mucin-20;Mucin-20;Mucin-20;Mucin-20 (Fragment);Mucin-20;Mucin-20;Mucin-20;Mucin-20;Mucin-20;Mucin-20;Mucin-20 (Fragment);Mucin-20;Isoform 2 of Mucin-20	1
A0A0G2JMI3		A0A0G2JMI3_HUMAN	Uncharacterized protein (Fragment)	1
A0A0G2JMZ2;A0A0G2JNC9;A0A0G2JNP1;A0A0G2JP19;A0A0G2JRB3;A0A0G2JRT3;A0A0G2JS48;A0A0J9YVP4;A0A0J9YWT4;A6NM11;A6NMS7;A8MUI5;J3KT91;J3QL27;O60309	;LRRC37A;LRRC37A2;LRRC37A2;LRRC37A;;LRRC37A2;LRRC37A2;LRRC37A2;LRRC37A2;LRRC37A;LRRC37A;LRRC37A3;LRRC37A3;LRRC37A3	A0A0G2JMZ2_HUMAN;A0A0G2JNC9_HUMAN;A0A0G2JNP1_HUMAN;A0A0G2JP19_HUMAN;A0A0G2JRB3_HUMAN;A0A0G2JRT3_HUMAN;A0A0G2JS48_HUMAN;A0A0J9YVP4_HUMAN;A0A0J9YWT4_HUMAN;L37A2_HUMAN;L37A1_HUMAN;A8MUI5_HUMAN;J3KT91_HUMAN;J3QL27_HUMAN;L37A3_HUMAN	Uncharacterized protein;Leucine-rich repeat-containing protein 37A;Leucine-rich repeat-containing protein 37A2;Leucine-rich repeat-containing protein 37A2;Leucine-rich repeat-containing protein 37A;Uncharacterized protein;Leucine-rich repeat-containing protein 37A2;Leucine-rich repeat-containing protein 37A2;Leucine-rich repeat-containing protein 37A2;Leucine-rich repeat-containing protein 37A2;Leucine-rich repeat-containing protein 37A;Leucine-rich repeat-containing protein 37A;Leucine-rich repeat-containing protein 37A3 (Fragment);Leucine-rich repeat-containing protein 37A3 (Fragment);Leucine-rich repeat-containing protein 37A3	1
A0A0G2JPR0	C4A	A0A0G2JPR0_HUMAN	Complement C4-A	1
A0A0G2JS06		A0A0G2JS06_HUMAN	Uncharacterized protein (Fragment)	1
A0A0J9YVR1;A0A0J9YVU1;A0A0J9YWI5;A0A0J9YYG2;I3L163;I3L439;J3KR97;Q9BTW9;Q9BTW9-4	TBCD	A0A0J9YVR1_HUMAN;A0A0J9YVU1_HUMAN;A0A0J9YWI5_HUMAN;A0A0J9YYG2_HUMAN;I3L163_HUMAN;I3L439_HUMAN;J3KR97_HUMAN;TBCD_HUMAN;TBCD_HUMAN	Tubulin-specific chaperone D (Fragment);Tubulin-specific chaperone D (Fragment);Tubulin-specific chaperone D (Fragment);Tubulin-specific chaperone D (Fragment);Tubulin-specific chaperone D (Fragment);Tubulin-specific chaperone D (Fragment);Tubulin-specific chaperone D;Tubulin-specific chaperone D;Isoform 4 of Tubulin-specific chaperone D	1
A0A0J9YVU5	IGHV2-70	A0A0J9YVU5_HUMAN	Immunoglobulin heavy variable 2-70 (Fragment)	1
A0A0J9YX66;A0A0J9YXJ0;A0A1B0GU44;A0A1B0GUN8;E9PC62;O95319;O95319-2;O95319-3;O95319-4;O95319-5;Q5VZZ6;V9GYD9	CELF2	A0A0J9YX66_HUMAN;A0A0J9YXJ0_HUMAN;A0A1B0GU44_HUMAN;A0A1B0GUN8_HUMAN;E9PC62_HUMAN;CELF2_HUMAN;CELF2_HUMAN;CELF2_HUMAN;CELF2_HUMAN;CELF2_HUMAN;Q5VZZ6_HUMAN;V9GYD9_HUMAN	CUGBP Elav-like family member 2;CUGBP Elav-like family member 2;CUGBP Elav-like family member 2;CUGBP Elav-like family member 2;CUGBP Elav-like family member 2;CUGBP Elav-like family member 2;Isoform 2 of CUGBP Elav-like family member 2;Isoform 3 of CUGBP Elav-like family member 2;Isoform 4 of CUGBP Elav-like family member 2;Isoform 5 of CUGBP Elav-like family member 2;CUGBP Elav-like family member 2;CUGBP Elav-like family member 2	1
A0A0J9YYJ0;Q8N129	CNPY4	A0A0J9YYJ0_HUMAN;CNPY4_HUMAN	Protein canopy homolog 4 (Fragment);Protein canopy homolog 4	1
A0A0U1RQT8;Q8TCZ2;Q8TCZ2-2;Q8TCZ2-3;Q8TCZ2-5;Q8TCZ2-6	CD99L2	A0A0U1RQT8_HUMAN;C99L2_HUMAN;C99L2_HUMAN;C99L2_HUMAN;C99L2_HUMAN;C99L2_HUMAN	CD99 antigen-like protein 2 (Fragment);CD99 antigen-like protein 2;Isoform 2 of CD99 antigen-like protein 2;Isoform 3 of CD99 antigen-like protein 2;Isoform 5 of CD99 antigen-like protein 2;Isoform 6 of CD99 antigen-like protein 2	1
A0A0U1RRI0;Q06124;Q06124-2	PTPN11	A0A0U1RRI0_HUMAN;PTN11_HUMAN;PTN11_HUMAN	Tyrosine-protein phosphatase non-receptor type 11 (Fragment);Tyrosine-protein phosphatase non-receptor type 11;Isoform 2 of Tyrosine-protein phosphatase non-receptor type 11	1
A0A140T936;P26640	VARS	A0A140T936_HUMAN;SYVC_HUMAN	Valine--tRNA ligase (Fragment);Valine--tRNA ligase	1
A0A140T9M0;A0A140T9U0;A0A140T9W2;P04222	HLA-C	A0A140T9M0_HUMAN;A0A140T9U0_HUMAN;A0A140T9W2_HUMAN;1C03_HUMAN	HLA class I histocompatibility antigen, Cw-6 alpha chain;HLA class I histocompatibility antigen, Cw-6 alpha chain;HLA class I histocompatibility antigen, Cw-6 alpha chain;HLA class I histocompatibility antigen, Cw-3 alpha chain	1
A0A182DWH4;P79483	HLA-DRB3	A0A182DWH4_HUMAN;DRB3_HUMAN	HLA class II histocompatibility antigen, DR beta 3 chain;HLA class II histocompatibility antigen, DR beta 3 chain	1
A0A1B0GVC6;P20226;P20226-2;Q32MN6;Q6SJ96;Q7Z6S5	TBP;TBP;TBP;TBP;TBPL2;TBP	A0A1B0GVC6_HUMAN;TBP_HUMAN;TBP_HUMAN;Q32MN6_HUMAN;TBPL2_HUMAN;Q7Z6S5_HUMAN	TATA-box-binding protein;TATA-box-binding protein;Isoform 2 of TATA-box-binding protein;TATA-box-binding protein;TATA box-binding protein-like protein 2;TATA-box-binding protein (Fragment)	1
A1A5C7;A1A5C7-4;C9J4Z0;H7C4T9	SLC22A23	S22AN_HUMAN;S22AN_HUMAN;C9J4Z0_HUMAN;H7C4T9_HUMAN	Solute carrier family 22 member 23;Isoform 4 of Solute carrier family 22 member 23;Solute carrier family 22 member 23;Solute carrier family 22 member 23 (Fragment)	1
A2A2V1;P04156;P04156-2	PRNP	A2A2V1_HUMAN;PRIO_HUMAN;PRIO_HUMAN	Major prion protein (Fragment);Major prion protein;Isoform 2 of Major prion protein	1
A2RU67	FAM234B	F234B_HUMAN	Protein FAM234B	1
A2RUC4;A2RUC4-2	TYW5	TYW5_HUMAN	tRNA wybutosine-synthesizing protein 5;Isoform 2 of tRNA wybutosine-synthesizing protein 5	1
A2RUS2;A2RUS2-2;E9PF32;H0YAY3	DENND3	DEND3_HUMAN;DEND3_HUMAN;E9PF32_HUMAN;H0YAY3_HUMAN	DENN domain-containing protein 3;Isoform 2 of DENN domain-containing protein 3;DENN domain-containing protein 3;DENN domain-containing protein 3 (Fragment)	1
A3KFJ8;H0Y4Y8;Q8N539;Q8N539-2;X6RDH7	FIBCD1	A3KFJ8_HUMAN;H0Y4Y8_HUMAN;FBCD1_HUMAN;FBCD1_HUMAN;X6RDH7_HUMAN	Fibrinogen C domain-containing protein 1;Fibrinogen C domain-containing protein 1 (Fragment);Fibrinogen C domain-containing protein 1;Isoform 2 of Fibrinogen C domain-containing protein 1;Fibrinogen C domain-containing protein 1 (Fragment)	1
A3KFL2;A3KFL5;Q13868;Q13868-2;Q13868-3	EXOSC2	A3KFL2_HUMAN;A3KFL5_HUMAN;EXOS2_HUMAN;EXOS2_HUMAN;EXOS2_HUMAN	Exosome complex component RRP4;Exosome complex component RRP4 (Fragment);Exosome complex component RRP4;Isoform 2 of Exosome complex component RRP4;Isoform 3 of Exosome complex component RRP4	1
A5YKK6;A5YKK6-2;A5YKK6-3	CNOT1	CNOT1_HUMAN	CCR4-NOT transcription complex subunit 1;Isoform 2 of CCR4-NOT transcription complex subunit 1;Isoform 3 of CCR4-NOT transcription complex subunit 1	1
A6NFX8;Q9UKK9	NUDT5	A6NFX8_HUMAN;NUDT5_HUMAN	ADP-sugar pyrophosphatase	1
A6NJA2;J3KS55;J3QQT6;P54578;P54578-2;P54578-3	USP14	A6NJA2_HUMAN;J3KS55_HUMAN;J3QQT6_HUMAN;UBP14_HUMAN;UBP14_HUMAN;UBP14_HUMAN	Ubiquitin carboxyl-terminal hydrolase 14;Ubiquitin carboxyl-terminal hydrolase 14 (Fragment);Ubiquitin carboxyl-terminal hydrolase 14 (Fragment);Ubiquitin carboxyl-terminal hydrolase 14;Isoform 2 of Ubiquitin carboxyl-terminal hydrolase 14;Isoform 3 of Ubiquitin carboxyl-terminal hydrolase 14	1
A6XGL3;E7EQ64;E9PRA0;J3KQC6;P07477;Q9BYE2;Q9BYE2-2;Q9BYE2-3;Q9BYE2-5	PRSS1;PRSS1;TMPRSS13;TMPRSS13;PRSS1;TMPRSS13;TMPRSS13;TMPRSS13;TMPRSS13	A6XGL3_HUMAN;E7EQ64_HUMAN;E9PRA0_HUMAN;J3KQC6_HUMAN;TRY1_HUMAN;TMPSD_HUMAN;TMPSD_HUMAN;TMPSD_HUMAN;TMPSD_HUMAN	Protease serine 1;Trypsin-1;Transmembrane protease serine 13;Transmembrane protease serine 13;Trypsin-1;Transmembrane protease serine 13;Isoform 2 of Transmembrane protease serine 13;Isoform 3 of Transmembrane protease serine 13;Isoform 5 of Transmembrane protease serine 13	1
A8MT37;M0QYV0;P49840;P49841;P49841-2	GSK3A;;GSK3A;GSK3B;GSK3B	A8MT37_HUMAN;M0QYV0_HUMAN;GSK3A_HUMAN;GSK3B_HUMAN;GSK3B_HUMAN	Glycogen synthase kinase-3 alpha;Uncharacterized protein (Fragment);Glycogen synthase kinase-3 alpha;Glycogen synthase kinase-3 beta;Isoform 2 of Glycogen synthase kinase-3 beta	1
A8MUM1;C9J0U9;D3YTH5;F8WDS8;Q53HC9	TSSC1;TSSC1;TSSC1;TSSC1;EIPR1	A8MUM1_HUMAN;C9J0U9_HUMAN;D3YTH5_HUMAN;F8WDS8_HUMAN;TSSC1_HUMAN	Protein TSSC1;Protein TSSC1 (Fragment);Protein TSSC1;Protein TSSC1;Protein TSSC1	1
A8MWX0;A8MXN1;Q96HR9	REEP6	A8MWX0_HUMAN;A8MXN1_HUMAN;REEP6_HUMAN	Receptor expression-enhancing protein (Fragment);Receptor expression-enhancing protein (Fragment);Receptor expression-enhancing protein 6	1
A9IYQ1;Q9NTI5;Q9NTI5-2;Q9NTI5-5	PDS5B	A9IYQ1_HUMAN;PDS5B_HUMAN;PDS5B_HUMAN;PDS5B_HUMAN	Sister chromatid cohesion protein PDS5 homolog B (Fragment);Sister chromatid cohesion protein PDS5 homolog B;Isoform 2 of Sister chromatid cohesion protein PDS5 homolog B;Isoform 5 of Sister chromatid cohesion protein PDS5 homolog B	1
B1AJZ9;B1AJZ9-4;H0YE38;Q5JYW6	FHAD1	FHAD1_HUMAN;FHAD1_HUMAN;H0YE38_HUMAN;Q5JYW6_HUMAN	Forkhead-associated domain-containing protein 1;Isoform 4 of Forkhead-associated domain-containing protein 1;Forkhead-associated domain-containing protein 1 (Fragment);Forkhead-associated domain-containing protein 1 (Fragment)	1
B1AKP1;B1AKP2;O60636;O60636-2	TSPAN2	B1AKP1_HUMAN;B1AKP2_HUMAN;TSN2_HUMAN;TSN2_HUMAN	Tetraspanin;Tetraspanin (Fragment);Tetraspanin-2;Isoform 2 of Tetraspanin-2	1
B1ALM5;Q9P0T7	TMEM9	B1ALM5_HUMAN;TMEM9_HUMAN	Transmembrane protein 9	1
B1AN99;P35030;P35030-2;P35030-3;P35030-4;P35030-5	PRSS3	B1AN99_HUMAN;TRY3_HUMAN;TRY3_HUMAN;TRY3_HUMAN;TRY3_HUMAN;TRY3_HUMAN	Trypsin-3 (Fragment);Trypsin-3;Isoform 2 of Trypsin-3;Isoform 3 of Trypsin-3;Isoform 4 of Trypsin-3;Isoform 5 of Trypsin-3	1
B2RUZ4;H3BS66	SMIM1	SMIM1_HUMAN;H3BS66_HUMAN	Small integral membrane protein 1	1
B2WTI3;B2WTI4;K7EJU9;Q6NYC1;Q6NYC1-2;Q6NYC1-3	JMJD6	B2WTI3_HUMAN;B2WTI4_HUMAN;K7EJU9_HUMAN;JMJD6_HUMAN;JMJD6_HUMAN;JMJD6_HUMAN	Bifunctional arginine demethylase and lysyl-hydroxylase JMJD6;Bifunctional arginine demethylase and lysyl-hydroxylase JMJD6;Bifunctional arginine demethylase and lysyl-hydroxylase JMJD6;Bifunctional arginine demethylase and lysyl-hydroxylase JMJD6;Isoform 2 of Bifunctional arginine demethylase and lysyl-hydroxylase JMJD6;Isoform 3 of Bifunctional arginine demethylase and lysyl-hydroxylase JMJD6	1
B4DDG0;B4E171;P41732	TSPAN7;;TSPAN7	B4DDG0_HUMAN;B4E171_HUMAN;TSN7_HUMAN	Tetraspanin;Tetraspanin;Tetraspanin-7	1
B4DH23;H3BMJ3;H3BQH9;H3BQJ2;H3BRI3;H3BRV3;H3BUW3;Q9NTJ4;Q9NTJ4-2;Q9NTJ4-3;Q9NTJ4-4	MAN2C1	B4DH23_HUMAN;H3BMJ3_HUMAN;H3BQH9_HUMAN;H3BQJ2_HUMAN;H3BRI3_HUMAN;H3BRV3_HUMAN;H3BUW3_HUMAN;MA2C1_HUMAN;MA2C1_HUMAN;MA2C1_HUMAN;MA2C1_HUMAN	Alpha-mannosidase 2C1;Alpha-mannosidase 2C1;Alpha-mannosidase 2C1 (Fragment);Alpha-mannosidase 2C1;Alpha-mannosidase 2C1 (Fragment);Alpha-mannosidase 2C1;Alpha-mannosidase 2C1 (Fragment);Alpha-mannosidase 2C1;Isoform 2 of Alpha-mannosidase 2C1;Isoform 3 of Alpha-mannosidase 2C1;Isoform 4 of Alpha-mannosidase 2C1	1
B5MBZ8;C9J177;C9JD73;H7C003;Q15435;Q15435-2;Q15435-3;Q15435-4;Q15435-5	PPP1R7	B5MBZ8_HUMAN;C9J177_HUMAN;C9JD73_HUMAN;H7C003_HUMAN;PP1R7_HUMAN;PP1R7_HUMAN;PP1R7_HUMAN;PP1R7_HUMAN;PP1R7_HUMAN	Protein phosphatase 1 regulatory subunit 7;Protein phosphatase 1 regulatory subunit 7 (Fragment);Protein phosphatase 1 regulatory subunit 7 (Fragment);Protein phosphatase 1 regulatory subunit 7 (Fragment);Protein phosphatase 1 regulatory subunit 7;Isoform 2 of Protein phosphatase 1 regulatory subunit 7;Isoform 3 of Protein phosphatase 1 regulatory subunit 7;Isoform 4 of Protein phosphatase 1 regulatory subunit 7;Isoform 5 of Protein phosphatase 1 regulatory subunit 7	1
B5MCP9;P62081	RPS7	B5MCP9_HUMAN;RS7_HUMAN	40S ribosomal protein S7	1
B7Z7D2;E9PQY3;P11117	ACP2	B7Z7D2_HUMAN;E9PQY3_HUMAN;PPAL_HUMAN	Lysosomal acid phosphatase	1
B7Z7P8;P62495;P62495-2	ETF1	B7Z7P8_HUMAN;ERF1_HUMAN;ERF1_HUMAN	Eukaryotic peptide chain release factor subunit 1;Eukaryotic peptide chain release factor subunit 1;Isoform 2 of Eukaryotic peptide chain release factor subunit 1	1
B7ZC38;B7ZC39;Q9NR46;Q9NR46-2	SH3GLB2	B7ZC38_HUMAN;B7ZC39_HUMAN;SHLB2_HUMAN;SHLB2_HUMAN	Endophilin-B2;Endophilin-B2;Endophilin-B2;Isoform 2 of Endophilin-B2	1
B7ZKJ8	ITIH4	B7ZKJ8_HUMAN	ITIH4 protein	1
B8ZZQ6;P06454;P06454-2	PTMA	B8ZZQ6_HUMAN;PTMA_HUMAN;PTMA_HUMAN	Prothymosin alpha;Prothymosin alpha;Isoform 2 of Prothymosin alpha	1
C9IZG4;O60888;O60888-2;O60888-3	CUTA	C9IZG4_HUMAN;CUTA_HUMAN;CUTA_HUMAN;CUTA_HUMAN	Protein CutA;Protein CutA;Isoform A of Protein CutA;Isoform C of Protein CutA	1
C9IZP8	C1S	C9IZP8_HUMAN	Complement C1s subcomponent (Fragment)	1
C9J0A7;Q9UQN3;Q9UQN3-2	CHMP2B	C9J0A7_HUMAN;CHM2B_HUMAN;CHM2B_HUMAN	Charged multivesicular body protein 2b;Charged multivesicular body protein 2b;Isoform 2 of Charged multivesicular body protein 2b	1
C9J0H3;C9J7K9;C9J9P4;C9JE06;O15162;O15162-2	PLSCR1	C9J0H3_HUMAN;C9J7K9_HUMAN;C9J9P4_HUMAN;C9JE06_HUMAN;PLS1_HUMAN;PLS1_HUMAN	Phospholipid scramblase 1 (Fragment);Phospholipid scramblase 1;Phospholipid scramblase 1 (Fragment);Phospholipid scramblase 1 (Fragment);Phospholipid scramblase 1;Isoform 2 of Phospholipid scramblase 1	1
C9J1V9;D6RBD7;O43324;O43324-2	EEF1E1-BLOC1S5;EEF1E1;EEF1E1;EEF1E1	C9J1V9_HUMAN;D6RBD7_HUMAN;MCA3_HUMAN;MCA3_HUMAN	HCG2043275;Eukaryotic translation elongation factor 1 epsilon-1;Eukaryotic translation elongation factor 1 epsilon-1;Isoform 2 of Eukaryotic translation elongation factor 1 epsilon-1	1
C9J6P4;H7C5K1;Q7Z2W4;Q7Z2W4-2;Q7Z2W4-4;Q7Z2W4-5	ZC3HAV1	C9J6P4_HUMAN;H7C5K1_HUMAN;ZCCHV_HUMAN;ZCCHV_HUMAN;ZCCHV_HUMAN;ZCCHV_HUMAN	Zinc finger CCCH-type antiviral protein 1;Zinc finger CCCH-type antiviral protein 1 (Fragment);Zinc finger CCCH-type antiviral protein 1;Isoform 2 of Zinc finger CCCH-type antiviral protein 1;Isoform 4 of Zinc finger CCCH-type antiviral protein 1;Isoform 5 of Zinc finger CCCH-type antiviral protein 1	1
C9J8H1;P36543;P36543-2	ATP6V1E1	C9J8H1_HUMAN;VATE1_HUMAN;VATE1_HUMAN	V-type proton ATPase subunit E 1 (Fragment);V-type proton ATPase subunit E 1;Isoform 2 of V-type proton ATPase subunit E 1	1
C9JA05	JCHAIN	C9JA05_HUMAN	Immunoglobulin J chain (Fragment)	1
C9JA36;C9JXZ1;P54709;P54709-2	ATP1B3	C9JA36_HUMAN;C9JXZ1_HUMAN;AT1B3_HUMAN;AT1B3_HUMAN	Sodium/potassium-transporting ATPase subunit beta-3 (Fragment);Sodium/potassium-transporting ATPase subunit beta-3 (Fragment);Sodium/potassium-transporting ATPase subunit beta-3;Isoform 2 of Sodium/potassium-transporting ATPase subunit beta-3	1
C9JB55	TF	C9JB55_HUMAN	Serotransferrin (Fragment)	1
C9JFR7;P99999	CYCS	C9JFR7_HUMAN;CYC_HUMAN	Cytochrome c (Fragment);Cytochrome c	1
C9JGM0;Q96GK7	FAHD2A	C9JGM0_HUMAN;FAH2A_HUMAN	Fumarylacetoacetate hydrolase domain-containing protein 2A (Fragment);Fumarylacetoacetate hydrolase domain-containing protein 2A	1
C9JGV6;C9JJ34;C9JXG8;F6WQW2;P43487;P43487-2	RANBP1	C9JGV6_HUMAN;C9JJ34_HUMAN;C9JXG8_HUMAN;F6WQW2_HUMAN;RANG_HUMAN;RANG_HUMAN	Ran-specific GTPase-activating protein (Fragment);Ran-specific GTPase-activating protein (Fragment);Ran-specific GTPase-activating protein (Fragment);Ran-specific GTPase-activating protein;Ran-specific GTPase-activating protein;Isoform 2 of Ran-specific GTPase-activating protein	1
C9JHH7;C9JJU1;C9JMY2;C9JNK4;C9JWG4;Q8WUX1	SLC38A5	C9JHH7_HUMAN;C9JJU1_HUMAN;C9JMY2_HUMAN;C9JNK4_HUMAN;C9JWG4_HUMAN;S38A5_HUMAN	Sodium-coupled neutral amino acid transporter 5 (Fragment);Sodium-coupled neutral amino acid transporter 5 (Fragment);Sodium-coupled neutral amino acid transporter 5 (Fragment);Sodium-coupled neutral amino acid transporter 5 (Fragment);Sodium-coupled neutral amino acid transporter 5 (Fragment);Sodium-coupled neutral amino acid transporter 5	1
C9JJ54;Q8IWB7	WDFY1	C9JJ54_HUMAN;WDFY1_HUMAN	WD repeat and FYVE domain-containing protein 1 (Fragment);WD repeat and FYVE domain-containing protein 1	1
C9JKG1;P21810	BGN	C9JKG1_HUMAN;PGS1_HUMAN	Biglycan (Fragment);Biglycan	1
C9JMN4;C9JP35;Q92520	FAM3C	C9JMN4_HUMAN;C9JP35_HUMAN;FAM3C_HUMAN	Protein FAM3C (Fragment);Protein FAM3C (Fragment);Protein FAM3C	1
C9JNR0;P27930;P27930-2	IL1R2	C9JNR0_HUMAN;IL1R2_HUMAN;IL1R2_HUMAN	Interleukin-1 receptor type 2 (Fragment);Interleukin-1 receptor type 2;Isoform Short of Interleukin-1 receptor type 2	1
C9JPM4;P18085	ARF4	C9JPM4_HUMAN;ARF4_HUMAN	ADP-ribosylation factor 4 (Fragment);ADP-ribosylation factor 4	1
C9JUL4;Q9UDY4	DNAJB4	C9JUL4_HUMAN;DNJB4_HUMAN	DnaJ homolog subfamily B member 4 (Fragment);DnaJ homolog subfamily B member 4	1
D1MQ08;M0R2E8;O15554	KCNN4	D1MQ08_HUMAN;M0R2E8_HUMAN;KCNN4_HUMAN	Intermediate conductance calcium-activated potassium channel protein 4;Intermediate conductance calcium-activated potassium channel protein 4 (Fragment);Intermediate conductance calcium-activated potassium channel protein 4	1
D3DSM0	ITGB2	D3DSM0_HUMAN	Integrin beta	1
D3DX19;O00501	CLDN5	D3DX19_HUMAN;CLD5_HUMAN	Claudin;Claudin-5	1
D6RAB7	ABCC3	D6RAB7_HUMAN	Canalicular multispecific organic anion transporter 2	1
D6RAS7;D6RAT0;D6RB09;D6RED7;D6RG13;D6RGE0;D6RI02;E9PFI5;H0Y8L7;P61247	RPS3A	D6RAS7_HUMAN;D6RAT0_HUMAN;D6RB09_HUMAN;D6RED7_HUMAN;D6RG13_HUMAN;D6RGE0_HUMAN;D6RI02_HUMAN;E9PFI5_HUMAN;H0Y8L7_HUMAN;RS3A_HUMAN	40S ribosomal protein S3a (Fragment);40S ribosomal protein S3a;40S ribosomal protein S3a (Fragment);40S ribosomal protein S3a (Fragment);40S ribosomal protein S3a (Fragment);40S ribosomal protein S3a (Fragment);40S ribosomal protein S3a;40S ribosomal protein S3a;40S ribosomal protein S3a (Fragment);40S ribosomal protein S3a	1
D6RCM8;O95379;O95379-2;O95379-3;O95379-4	TNFAIP8	D6RCM8_HUMAN;TFIP8_HUMAN;TFIP8_HUMAN;TFIP8_HUMAN;TFIP8_HUMAN	Tumor necrosis factor alpha-induced protein 8;Tumor necrosis factor alpha-induced protein 8;Isoform 2 of Tumor necrosis factor alpha-induced protein 8;Isoform 3 of Tumor necrosis factor alpha-induced protein 8;Isoform 4 of Tumor necrosis factor alpha-induced protein 8	1
D6REL8	FGB	D6REL8_HUMAN	Fibrinogen beta chain	1
D6RH08;E9PBP8;P06133;P06133-2;P06133-3;P16662	UGT2B7;UGT2B7;UGT2B4;UGT2B4;UGT2B4;UGT2B7	D6RH08_HUMAN;E9PBP8_HUMAN;UD2B4_HUMAN;UD2B4_HUMAN;UD2B4_HUMAN;UD2B7_HUMAN	UDP-glucuronosyltransferase (Fragment);UDP-glucuronosyltransferase 2B7;UDP-glucuronosyltransferase 2B4;Isoform 2 of UDP-glucuronosyltransferase 2B4;Isoform 3 of UDP-glucuronosyltransferase 2B4;UDP-glucuronosyltransferase 2B7	1
D6RHJ6	JCHAIN	D6RHJ6_HUMAN	Immunoglobulin J chain (Fragment)	1
E5RFL0;H0YC56;Q9UQ53;Q9UQ53-2;Q9UQ53-3	MGAT4B	E5RFL0_HUMAN;H0YC56_HUMAN;MGT4B_HUMAN;MGT4B_HUMAN;MGT4B_HUMAN	Alpha-1,3-mannosyl-glycoprotein 4-beta-N-acetylglucosaminyltransferase B;Alpha-1,3-mannosyl-glycoprotein 4-beta-N-acetylglucosaminyltransferase B (Fragment);Alpha-1,3-mannosyl-glycoprotein 4-beta-N-acetylglucosaminyltransferase B;Isoform 2 of Alpha-1,3-mannosyl-glycoprotein 4-beta-N-acetylglucosaminyltransferase B;Isoform 3 of Alpha-1,3-mannosyl-glycoprotein 4-beta-N-acetylglucosaminyltransferase B	1
E5RFP0;Q8WVJ2	NUDCD2	E5RFP0_HUMAN;NUDC2_HUMAN	NudC domain-containing protein 2	1
E5RFY9;Q9H425;Q9H425-2;Q9H425-3	C1orf198	E5RFY9_HUMAN;CA198_HUMAN;CA198_HUMAN;CA198_HUMAN	Uncharacterized protein C1orf198;Uncharacterized protein C1orf198;Isoform 2 of Uncharacterized protein C1orf198;Isoform 3 of Uncharacterized protein C1orf198	1
E5RH16;E5RJ14;P09619;P09619-2	PDGFRB	E5RH16_HUMAN;E5RJ14_HUMAN;PGFRB_HUMAN;PGFRB_HUMAN	Platelet-derived growth factor receptor beta;Platelet-derived growth factor receptor beta (Fragment);Platelet-derived growth factor receptor beta;Isoform 2 of Platelet-derived growth factor receptor beta	1
E5RH77;H0YB22;P62263	RPS14	E5RH77_HUMAN;H0YB22_HUMAN;RS14_HUMAN	40S ribosomal protein S14;40S ribosomal protein S14 (Fragment);40S ribosomal protein S14	1
E5RHG8;Q15369;Q15369-2;R4GMY8	TCEB1	E5RHG8_HUMAN;ELOC_HUMAN;ELOC_HUMAN;R4GMY8_HUMAN	Transcription elongation factor B polypeptide 1 (Fragment);Transcription elongation factor B polypeptide 1;Isoform 2 of Transcription elongation factor B polypeptide 1;Transcription elongation factor B polypeptide 1	1
E5RHJ4;Q8N163;Q8N163-2	CCAR2	E5RHJ4_HUMAN;CCAR2_HUMAN;CCAR2_HUMAN	Cell cycle and apoptosis regulator protein 2 (Fragment);Cell cycle and apoptosis regulator protein 2;Isoform 2 of Cell cycle and apoptosis regulator protein 2	1
E5RI99;E5RJH3;P62888	RPL30	E5RI99_HUMAN;E5RJH3_HUMAN;RL30_HUMAN	60S ribosomal protein L30 (Fragment);60S ribosomal protein L30;60S ribosomal protein L30	1
E5RJP4;O94808;Q06210;Q06210-2	GFPT2;GFPT2;GFPT1;GFPT1	E5RJP4_HUMAN;GFPT2_HUMAN;GFPT1_HUMAN;GFPT1_HUMAN	Glutamine--fructose-6-phosphate aminotransferase [isomerizing] 2 (Fragment);Glutamine--fructose-6-phosphate aminotransferase [isomerizing] 2;Glutamine--fructose-6-phosphate aminotransferase [isomerizing] 1;Isoform 2 of Glutamine--fructose-6-phosphate aminotransferase [isomerizing] 1	1
E7EMS2;G3V2V8;G3V3D1;G3V3E8;H0YIZ1;J3KMY5;P61916;P61916-2	NPC2	E7EMS2_HUMAN;G3V2V8_HUMAN;G3V3D1_HUMAN;G3V3E8_HUMAN;H0YIZ1_HUMAN;J3KMY5_HUMAN;NPC2_HUMAN;NPC2_HUMAN	Epididymal secretory protein E1;Epididymal secretory protein E1 (Fragment);Epididymal secretory protein E1 (Fragment);Epididymal secretory protein E1;Epididymal secretory protein E1 (Fragment);Epididymal secretory protein E1;Epididymal secretory protein E1;Isoform 2 of Epididymal secretory protein E1	1
E7EN01;Q16602	CALCRL	E7EN01_HUMAN;CALRL_HUMAN	Calcitonin gene-related peptide type 1 receptor (Fragment);Calcitonin gene-related peptide type 1 receptor	1
E7ENJ6;K7EJL1;Q9BXS5;Q9BXS5-2	AP1M1	E7ENJ6_HUMAN;K7EJL1_HUMAN;AP1M1_HUMAN;AP1M1_HUMAN	AP-1 complex subunit mu-1;AP-1 complex subunit mu-1;AP-1 complex subunit mu-1;Isoform 2 of AP-1 complex subunit mu-1	1
E7ENL6;P12111-4	COL6A3	E7ENL6_HUMAN;CO6A3_HUMAN	Collagen alpha-3(VI) chain;Isoform 4 of Collagen alpha-3(VI) chain	1
E7ERK6	CLU	E7ERK6_HUMAN	Clusterin (Fragment)	1
E7ESI2;G3V5T9;P24941;P24941-2	CDK2	E7ESI2_HUMAN;G3V5T9_HUMAN;CDK2_HUMAN;CDK2_HUMAN	Cyclin-dependent kinase 2;Cyclin-dependent kinase 2;Cyclin-dependent kinase 2;Isoform 2 of Cyclin-dependent kinase 2	1
E7ESM1;Q92597;Q92597-2;Q92597-3	NDRG1	E7ESM1_HUMAN;NDRG1_HUMAN;NDRG1_HUMAN;NDRG1_HUMAN	Protein NDRG1;Protein NDRG1;Isoform 2 of Protein NDRG1;Isoform 3 of Protein NDRG1	1
E7EVJ5;H7C229;Q96F07-2	CYFIP2	E7EVJ5_HUMAN;H7C229_HUMAN;CYFP2_HUMAN	Cytoplasmic FMR1-interacting protein 2;Cytoplasmic FMR1-interacting protein 2;Isoform 2 of Cytoplasmic FMR1-interacting protein 2	1
E9PCY7;G8JLB6;H0YB39;H0YBD7;H0YBG7;P31943;P52597	HNRNPH1;HNRNPH1;HNRNPH1;HNRNPH1;HNRNPH1;HNRNPH1;HNRNPF	E9PCY7_HUMAN;G8JLB6_HUMAN;H0YB39_HUMAN;H0YBD7_HUMAN;H0YBG7_HUMAN;HNRH1_HUMAN;HNRPF_HUMAN	Heterogeneous nuclear ribonucleoprotein H;Heterogeneous nuclear ribonucleoprotein H;Heterogeneous nuclear ribonucleoprotein H (Fragment);Heterogeneous nuclear ribonucleoprotein H (Fragment);Heterogeneous nuclear ribonucleoprotein H (Fragment);Heterogeneous nuclear ribonucleoprotein H;Heterogeneous nuclear ribonucleoprotein F	1
E9PGM4;Q04446	GBE1	E9PGM4_HUMAN;GLGB_HUMAN	1,4-alpha-glucan-branching enzyme;1,4-alpha-glucan-branching enzyme	1
E9PI87;Q9BUP3;Q9BUP3-3	HTATIP2	E9PI87_HUMAN;HTAI2_HUMAN;HTAI2_HUMAN	Oxidoreductase HTATIP2;Oxidoreductase HTATIP2;Isoform 3 of Oxidoreductase HTATIP2	1
E9PJ68;E9PJT8;E9PR87;E9PRF0;O75387;O75387-2	SLC43A1	E9PJ68_HUMAN;E9PJT8_HUMAN;E9PR87_HUMAN;E9PRF0_HUMAN;LAT3_HUMAN;LAT3_HUMAN	Large neutral amino acids transporter small subunit 3 (Fragment);Large neutral amino acids transporter small subunit 3 (Fragment);Large neutral amino acids transporter small subunit 3;Large neutral amino acids transporter small subunit 3;Large neutral amino acids transporter small subunit 3;Isoform 2 of Large neutral amino acids transporter small subunit 3	1
E9PJA2;E9PKP4;E9PQ08;H7BY18;P09603;P09603-2;P09603-3	CSF1	E9PJA2_HUMAN;E9PKP4_HUMAN;E9PQ08_HUMAN;H7BY18_HUMAN;CSF1_HUMAN;CSF1_HUMAN;CSF1_HUMAN	Macrophage colony-stimulating factor 1 (Fragment);Macrophage colony-stimulating factor 1 (Fragment);Macrophage colony-stimulating factor 1 (Fragment);Macrophage colony-stimulating factor 1 (Fragment);Macrophage colony-stimulating factor 1;Isoform 2 of Macrophage colony-stimulating factor 1;Isoform 3 of Macrophage colony-stimulating factor 1	1
E9PKE7;E9PKK0;Q9C0C2	TNKS1BP1	E9PKE7_HUMAN;E9PKK0_HUMAN;TB182_HUMAN	182 kDa tankyrase-1-binding protein (Fragment);182 kDa tankyrase-1-binding protein;182 kDa tankyrase-1-binding protein	1
E9PKK8;E9PNX5;E9PPK9;E9PQ14;G3V180;G3V1D3;Q9NY33;Q9NY33-2;Q9NY33-4	DPP3	E9PKK8_HUMAN;E9PNX5_HUMAN;E9PPK9_HUMAN;E9PQ14_HUMAN;G3V180_HUMAN;G3V1D3_HUMAN;DPP3_HUMAN;DPP3_HUMAN;DPP3_HUMAN	Dipeptidyl peptidase 3 (Fragment);Dipeptidyl peptidase 3 (Fragment);Dipeptidyl peptidase 3 (Fragment);Dipeptidyl peptidase 3 (Fragment);Dipeptidyl peptidase 3;Dipeptidyl peptidase 3;Dipeptidyl peptidase 3;Isoform 2 of Dipeptidyl peptidase 3;Isoform 4 of Dipeptidyl peptidase 3	1
E9PKY6;H0YCQ6;Q6IA69	NADSYN1	E9PKY6_HUMAN;H0YCQ6_HUMAN;NADE_HUMAN	Glutamine-dependent NAD(+) synthetase;Glutamine-dependent NAD(+) synthetase (Fragment);Glutamine-dependent NAD(+) synthetase	1
E9PMT5;P04234	CD3D	E9PMT5_HUMAN;CD3D_HUMAN	CD3 delta;T-cell surface glycoprotein CD3 delta chain	1
E9PMT7;E9PN59;E9PPV1;E9PQG1;O60667;O60667-3	FCMR	E9PMT7_HUMAN;E9PN59_HUMAN;E9PPV1_HUMAN;E9PQG1_HUMAN;FAIM3_HUMAN;FAIM3_HUMAN	Fas apoptotic inhibitory molecule 3 (Fragment);Fas apoptotic inhibitory molecule 3 (Fragment);Fas apoptotic inhibitory molecule 3 (Fragment);Fas apoptotic inhibitory molecule 3;Fas apoptotic inhibitory molecule 3;Isoform 3 of Fas apoptotic inhibitory molecule 3	1
E9PQ58;Q96BS2;Q96BS2-2;Q96BS2-3	TESC	E9PQ58_HUMAN;CHP3_HUMAN;CHP3_HUMAN;CHP3_HUMAN	Calcineurin B homologous protein 3;Calcineurin B homologous protein 3;Isoform 2 of Calcineurin B homologous protein 3;Isoform 3 of Calcineurin B homologous protein 3	1
E9PSH8;P07766	CD3E	E9PSH8_HUMAN;CD3E_HUMAN	T-cell surface glycoprotein CD3 epsilon chain	1
F2Z3N3;Q68BL8;Q68BL8-2	OLFML2B	F2Z3N3_HUMAN;OLM2B_HUMAN;OLM2B_HUMAN	Olfactomedin-like protein 2B;Olfactomedin-like protein 2B;Isoform 2 of Olfactomedin-like protein 2B	1
F5H1F6;F5H4M0;Q9H9H4	VPS37B	F5H1F6_HUMAN;F5H4M0_HUMAN;VP37B_HUMAN	Vacuolar protein sorting-associated protein 37B (Fragment);Vacuolar protein sorting-associated protein 37B (Fragment);Vacuolar protein sorting-associated protein 37B	1
F5H2B5;G3V3J8;Q96BZ4	PLD4	F5H2B5_HUMAN;G3V3J8_HUMAN;PLD4_HUMAN	Phospholipase D4;Phospholipase D4 (Fragment);Phospholipase D4	1
F5H625;Q8IX18;Q8IX18-2;Q8IX18-3;Q8IX18-4	DHX40	F5H625_HUMAN;DHX40_HUMAN;DHX40_HUMAN;DHX40_HUMAN;DHX40_HUMAN	Probable ATP-dependent RNA helicase DHX40 (Fragment);Probable ATP-dependent RNA helicase DHX40;Isoform 2 of Probable ATP-dependent RNA helicase DHX40;Isoform 3 of Probable ATP-dependent RNA helicase DHX40;Isoform 4 of Probable ATP-dependent RNA helicase DHX40	1
F5H7I3;Q6QNK2;Q6QNK2-4	ADGRD1	F5H7I3_HUMAN;AGRD1_HUMAN;AGRD1_HUMAN	Adhesion G-protein-coupled receptor D1 (Fragment);Adhesion G-protein coupled receptor D1;Isoform 4 of Adhesion G-protein coupled receptor D1	1
F8VQD4;Q8TAD7	C12orf75;OCC1	F8VQD4_HUMAN;OCC1_HUMAN	Overexpressed in colon carcinoma 1 protein (Fragment);Overexpressed in colon carcinoma 1 protein	1
F8VS35;F8VWK9;Q9Y6K5	OAS3	F8VS35_HUMAN;F8VWK9_HUMAN;OAS3_HUMAN	2'-5'-oligoadenylate synthase 3	1
F8VUG2;P05787;P05787-2	KRT8	F8VUG2_HUMAN;K2C8_HUMAN;K2C8_HUMAN	Keratin, type II cytoskeletal 8 (Fragment);Keratin, type II cytoskeletal 8;Isoform 2 of Keratin, type II cytoskeletal 8	1
F8VV56;F8VWK8;F8W022;P08962;P08962-2;P08962-3	CD63	F8VV56_HUMAN;F8VWK8_HUMAN;F8W022_HUMAN;CD63_HUMAN;CD63_HUMAN;CD63_HUMAN	CD63 antigen;Tetraspanin (Fragment);Tetraspanin (Fragment);CD63 antigen;Isoform 2 of CD63 antigen;Isoform 3 of CD63 antigen	1
F8VVL1;O43583	DENR	F8VVL1_HUMAN;DENR_HUMAN	Density-regulated protein	1
F8VWT9;J3KPF0;Q9Y4D8;Q9Y4D8-4	HECTD4	F8VWT9_HUMAN;J3KPF0_HUMAN;HECD4_HUMAN;HECD4_HUMAN	Probable E3 ubiquitin-protein ligase HECTD4;Probable E3 ubiquitin-protein ligase HECTD4;Probable E3 ubiquitin-protein ligase HECTD4;Isoform 4 of Probable E3 ubiquitin-protein ligase HECTD4	1
F8VXU5;Q9UBQ0;Q9UBQ0-2	VPS29	F8VXU5_HUMAN;VPS29_HUMAN;VPS29_HUMAN	Vacuolar protein sorting-associated protein 29;Vacuolar protein sorting-associated protein 29;Isoform 2 of Vacuolar protein sorting-associated protein 29	1
F8W1P7;P49281;P49281-2;P49281-3;P49281-4;P49281-5	SLC11A2	F8W1P7_HUMAN;NRAM2_HUMAN;NRAM2_HUMAN;NRAM2_HUMAN;NRAM2_HUMAN;NRAM2_HUMAN	Natural resistance-associated macrophage protein 2;Natural resistance-associated macrophage protein 2;Isoform 1 of Natural resistance-associated macrophage protein 2;Isoform 3 of Natural resistance-associated macrophage protein 2;Isoform 4 of Natural resistance-associated macrophage protein 2;Isoform 5 of Natural resistance-associated macrophage protein 2	1
F8WAZ0;F8WEG6;F8WFA0;Q15036;Q15036-2	SNX17	F8WAZ0_HUMAN;F8WEG6_HUMAN;F8WFA0_HUMAN;SNX17_HUMAN;SNX17_HUMAN	Sorting nexin-17;Sorting nexin-17;Sorting nexin-17;Sorting nexin-17;Isoform 2 of Sorting nexin-17	1
F8WB16;Q8WZ74	CTTNBP2	F8WB16_HUMAN;CTTB2_HUMAN	Cortactin-binding protein 2	1
F8WE98	FLNA	F8WE98_HUMAN	Filamin-A (Fragment)	1
F8WF32;P04843	RPN1	F8WF32_HUMAN;RPN1_HUMAN	Dolichyl-diphosphooligosaccharide--protein glycosyltransferase subunit 1	1
G3V1B3;M0R181;P46778	RPL21	G3V1B3_HUMAN;M0R181_HUMAN;RL21_HUMAN	60S ribosomal protein L21;60S ribosomal protein L21 (Fragment);60S ribosomal protein L21	1
G3V1N2	HBA2	G3V1N2_HUMAN	HCG1745306, isoform CRA_a	1
G3V2T4;G3V3Z4;G3V4E4;G3V4P5;Q99538;Q99538-2;Q99538-3	LGMN	G3V2T4_HUMAN;G3V3Z4_HUMAN;G3V4E4_HUMAN;G3V4P5_HUMAN;LGMN_HUMAN;LGMN_HUMAN;LGMN_HUMAN	Legumain (Fragment);Legumain;Legumain;Legumain (Fragment);Legumain;Isoform 2 of Legumain;Isoform 3 of Legumain	1
G3V357;P07998	RNASE1	G3V357_HUMAN;RNAS1_HUMAN	Ribonuclease pancreatic	1
G3V3A0	SERPINA3	G3V3A0_HUMAN	Alpha-1-antichymotrypsin	1
G3V4Q5;Q15722	LTB4R	G3V4Q5_HUMAN;LT4R1_HUMAN	Leukotriene B4 receptor 1 (Fragment);Leukotriene B4 receptor 1	1
G5E977;Q6XQN6;Q6XQN6-2	NAPRT	G5E977_HUMAN;PNCB_HUMAN;PNCB_HUMAN	Nicotinate phosphoribosyltransferase;Nicotinate phosphoribosyltransferase;Isoform 2 of Nicotinate phosphoribosyltransferase	1
G5E9W0;H7C4H1;Q53H76;Q53H76-2;Q53H76-3;Q53H76-4	PLA1A	G5E9W0_HUMAN;H7C4H1_HUMAN;PLA1A_HUMAN;PLA1A_HUMAN;PLA1A_HUMAN;PLA1A_HUMAN	Phospholipase A1 member A;Phospholipase A1 member A (Fragment);Phospholipase A1 member A;Isoform 2 of Phospholipase A1 member A;Isoform 3 of Phospholipase A1 member A;Isoform 4 of Phospholipase A1 member A	1
G8JLG2;Q15517;Q2L6G8	CDSN	G8JLG2_HUMAN;CDSN_HUMAN;Q2L6G8_HUMAN	Corneodesmosin	1
H0Y3M0;H0Y5D3;Q13371	PDCL	H0Y3M0_HUMAN;H0Y5D3_HUMAN;PHLP_HUMAN	Phosducin-like protein (Fragment);Phosducin-like protein (Fragment);Phosducin-like protein	1
H0Y554;P11274;P11274-2	BCR	H0Y554_HUMAN;BCR_HUMAN;BCR_HUMAN	Breakpoint cluster region protein (Fragment);Breakpoint cluster region protein;Isoform 2 of Breakpoint cluster region protein	1
H0Y614;P61960	UFM1	H0Y614_HUMAN;UFM1_HUMAN	Ubiquitin-fold modifier 1 (Fragment);Ubiquitin-fold modifier 1	1
H0YCY6;I3L252;Q3LXA3;Q3LXA3-2	TKFC	H0YCY6_HUMAN;I3L252_HUMAN;TKFC_HUMAN;TKFC_HUMAN	Triokinase/FMN cyclase (Fragment);Triokinase/FMN cyclase (Fragment);Triokinase/FMN cyclase;Isoform 2 of Triokinase/FMN cyclase	1
H0YEF4;Q9C0B5;Q9C0B5-2	ZDHHC5	H0YEF4_HUMAN;ZDHC5_HUMAN;ZDHC5_HUMAN	Palmitoyltransferase (Fragment);Palmitoyltransferase ZDHHC5;Isoform 2 of Palmitoyltransferase ZDHHC5	1
H0YEX9;P57087;P57087-2;P57087-3	JAM2	H0YEX9_HUMAN;JAM2_HUMAN;JAM2_HUMAN;JAM2_HUMAN	Junctional adhesion molecule B (Fragment);Junctional adhesion molecule B;Isoform 2 of Junctional adhesion molecule B;Isoform 3 of Junctional adhesion molecule B	1
H0YH15;O60306	AQR	H0YH15_HUMAN;AQR_HUMAN	Aquarius homolog (Mouse), isoform CRA_a;Intron-binding protein aquarius	1
H0YJW9		H0YJW9_HUMAN	Uncharacterized protein (Fragment)	1
H0YKD8;H0YLP6;H0YMF4;P46779;P46779-2;P46779-3;P46779-4;P46779-5	RPL28	H0YKD8_HUMAN;H0YLP6_HUMAN;H0YMF4_HUMAN;RL28_HUMAN;RL28_HUMAN;RL28_HUMAN;RL28_HUMAN;RL28_HUMAN	60S ribosomal protein L28;60S ribosomal protein L28;60S ribosomal protein L28;60S ribosomal protein L28;Isoform 2 of 60S ribosomal protein L28;Isoform 3 of 60S ribosomal protein L28;Isoform 4 of 60S ribosomal protein L28;Isoform 5 of 60S ribosomal protein L28	1
H0YLX2;Q2KHR2;Q2KHR2-2	RFX7	H0YLX2_HUMAN;RFX7_HUMAN;RFX7_HUMAN	DNA-binding protein RFX7;DNA-binding protein RFX7;Isoform 2 of DNA-binding protein RFX7	1
H0YLY7;H0YNG9;Q99653	CHP1	H0YLY7_HUMAN;H0YNG9_HUMAN;CHP1_HUMAN	Calcineurin B homologous protein 1 (Fragment);Calcineurin B homologous protein 1;Calcineurin B homologous protein 1	1
H0YMT1	TLN2	H0YMT1_HUMAN	Talin-2 (Fragment)	1
H0YNA7;Q8TCT8	SPPL2A	H0YNA7_HUMAN;SPP2A_HUMAN	Signal peptide peptidase-like 2A (Fragment);Signal peptide peptidase-like 2A	1
H0YNB5;P09958	FURIN	H0YNB5_HUMAN;FURIN_HUMAN	Furin (Fragment);Furin	1
H3BM42;H3BQU9;H3BRD8;Q92896;Q92896-2;Q92896-3	GLG1	H3BM42_HUMAN;H3BQU9_HUMAN;H3BRD8_HUMAN;GSLG1_HUMAN;GSLG1_HUMAN;GSLG1_HUMAN	Golgi apparatus protein 1;Golgi apparatus protein 1;Golgi apparatus protein 1 (Fragment);Golgi apparatus protein 1;Isoform 2 of Golgi apparatus protein 1;Isoform 3 of Golgi apparatus protein 1	1
H3BN98;H3BT37;H3BV27;I3L246;I3L303;I3L3P7;P62244	;RPS15A;RPS15A;RPS15A;RPS15A;RPS15A;RPS15A	H3BN98_HUMAN;H3BT37_HUMAN;H3BV27_HUMAN;I3L246_HUMAN;I3L303_HUMAN;I3L3P7_HUMAN;RS15A_HUMAN	Uncharacterized protein (Fragment);40S ribosomal protein S15a;40S ribosomal protein S15a;40S ribosomal protein S15a;40S ribosomal protein S15a;40S ribosomal protein S15a;40S ribosomal protein S15a	1
H3BNG9;H3BPA0;Q7Z4M1;Q8TF09;Q9NP97;Q9NP97-2	DYNLRB2;DYNLRB2;DYNLRB2;DYNLRB2;DYNLRB1;DYNLRB1	H3BNG9_HUMAN;H3BPA0_HUMAN;Q7Z4M1_HUMAN;DLRB2_HUMAN;DLRB1_HUMAN;DLRB1_HUMAN	Dynein light chain roadblock-type 2;Dynein light chain roadblock-type 2;DYNLRB2 protein;Dynein light chain roadblock-type 2;Dynein light chain roadblock-type 1;Isoform 2 of Dynein light chain roadblock-type 1	1
H3BPA9;H3BVG0;Q8N1F7;Q8N1F7-2	NUP93	H3BPA9_HUMAN;H3BVG0_HUMAN;NUP93_HUMAN;NUP93_HUMAN	Nuclear pore complex protein Nup93 (Fragment);Nuclear pore complex protein Nup93;Nuclear pore complex protein Nup93;Isoform 2 of Nuclear pore complex protein Nup93	1
H3BPK3;H3BPQ4;Q16775;Q16775-2	HAGH	H3BPK3_HUMAN;H3BPQ4_HUMAN;GLO2_HUMAN;GLO2_HUMAN	Hydroxyacylglutathione hydrolase, mitochondrial (Fragment);Hydroxyacylglutathione hydrolase, mitochondrial;Hydroxyacylglutathione hydrolase, mitochondrial;Isoform 2 of Hydroxyacylglutathione hydrolase, mitochondrial	1
H3BS86;H3BTA3;H3BUD0;Q9UNE7;Q9UNE7-2	STUB1	H3BS86_HUMAN;H3BTA3_HUMAN;H3BUD0_HUMAN;CHIP_HUMAN;CHIP_HUMAN	E3 ubiquitin-protein ligase CHIP (Fragment);E3 ubiquitin-protein ligase CHIP (Fragment);E3 ubiquitin-protein ligase CHIP (Fragment);E3 ubiquitin-protein ligase CHIP;Isoform 2 of E3 ubiquitin-protein ligase CHIP	1
H3BSZ9;H3BTI0;H3BTP0;Q9H0B8;Q9H0B8-2;Q9H0B8-3	CRISPLD2	H3BSZ9_HUMAN;H3BTI0_HUMAN;H3BTP0_HUMAN;CRLD2_HUMAN;CRLD2_HUMAN;CRLD2_HUMAN	Cysteine-rich secretory protein LCCL domain-containing 2 (Fragment);Cysteine-rich secretory protein LCCL domain-containing 2;Cysteine-rich secretory protein LCCL domain-containing 2 (Fragment);Cysteine-rich secretory protein LCCL domain-containing 2;Isoform 2 of Cysteine-rich secretory protein LCCL domain-containing 2;Isoform 3 of Cysteine-rich secretory protein LCCL domain-containing 2	1
H7BY16;P19338	NCL	H7BY16_HUMAN;NUCL_HUMAN	Nucleolin (Fragment);Nucleolin	1
H7BZJ3	PDIA3	H7BZJ3_HUMAN	Protein disulfide-isomerase A3 (Fragment)	1
H7BZV8;H7C0C0;Q9Y5Q9	GTF3C3	H7BZV8_HUMAN;H7C0C0_HUMAN;TF3C3_HUMAN	General transcription factor 3C polypeptide 3 (Fragment);General transcription factor 3C polypeptide 3 (Fragment);General transcription factor 3C polypeptide 3	1
H7C013	ALB	H7C013_HUMAN	Serum albumin (Fragment)	1
H7C0W7;Q9BYI3;Q9BYI3-3	FAM126A	H7C0W7_HUMAN;HYCCI_HUMAN;HYCCI_HUMAN	Hyccin (Fragment);Hyccin;Isoform 3 of Hyccin	1
H7C152;H7C1G6;Q7Z3C6;Q7Z3C6-2	ATG9A	H7C152_HUMAN;H7C1G6_HUMAN;ATG9A_HUMAN;ATG9A_HUMAN	Autophagy-related protein 9A (Fragment);Autophagy-related protein 9A (Fragment);Autophagy-related protein 9A;Isoform 2 of Autophagy-related protein 9A	1
H7C1Z7;H7C270;Q9GZU7;Q9GZU7-2;Q9GZU7-3	CTDSP1	H7C1Z7_HUMAN;H7C270_HUMAN;CTDS1_HUMAN;CTDS1_HUMAN;CTDS1_HUMAN	Carboxy-terminal domain RNA polymerase II polypeptide A small phosphatase 1 (Fragment);Carboxy-terminal domain RNA polymerase II polypeptide A small phosphatase 1 (Fragment);Carboxy-terminal domain RNA polymerase II polypeptide A small phosphatase 1;Isoform 2 of Carboxy-terminal domain RNA polymerase II polypeptide A small phosphatase 1;Isoform 3 of Carboxy-terminal domain RNA polymerase II polypeptide A small phosphatase 1	1
H7C2G2;Q93070	ART4	H7C2G2_HUMAN;NAR4_HUMAN	NAD(P)(+)--arginine ADP-ribosyltransferase (Fragment);Ecto-ADP-ribosyltransferase 4	1
H7C2L3;Q96HD1;Q96HD1-2	CRELD1	H7C2L3_HUMAN;CREL1_HUMAN;CREL1_HUMAN	Cysteine-rich with EGF-like domain protein 1 (Fragment);Cysteine-rich with EGF-like domain protein 1;Isoform 2 of Cysteine-rich with EGF-like domain protein 1	1
H7C394;Q13554;Q13554-2;Q13554-3;Q13554-4;Q13554-5;Q13554-7;Q13554-8	CAMK2B	H7C394_HUMAN;KCC2B_HUMAN;KCC2B_HUMAN;KCC2B_HUMAN;KCC2B_HUMAN;KCC2B_HUMAN;KCC2B_HUMAN;KCC2B_HUMAN	Calcium/calmodulin-dependent protein kinase type II subunit beta (Fragment);Calcium/calmodulin-dependent protein kinase type II subunit beta;Isoform 1 of Calcium/calmodulin-dependent protein kinase type II subunit beta;Isoform 2 of Calcium/calmodulin-dependent protein kinase type II subunit beta;Isoform 3 of Calcium/calmodulin-dependent protein kinase type II subunit beta;Isoform 5 of Calcium/calmodulin-dependent protein kinase type II subunit beta;Isoform 7 of Calcium/calmodulin-dependent protein kinase type II subunit beta;Isoform 8 of Calcium/calmodulin-dependent protein kinase type II subunit beta	1
I3L0Z9;P24855	DNASE1	I3L0Z9_HUMAN;DNAS1_HUMAN	Deoxyribonuclease-1	1
I3L2M5;I3L524;P27694	RPA1	I3L2M5_HUMAN;I3L524_HUMAN;RFA1_HUMAN	Replication protein A 70 kDa DNA-binding subunit (Fragment);Replication protein A 70 kDa DNA-binding subunit (Fragment);Replication protein A 70 kDa DNA-binding subunit	1
I3L3G5;Q6UWV6	ENPP7	I3L3G5_HUMAN;ENPP7_HUMAN	Ectonucleotide pyrophosphatase/phosphodiesterase family member 7 (Fragment);Ectonucleotide pyrophosphatase/phosphodiesterase family member 7	1
I3L3J8;P14415	ATP1B2	I3L3J8_HUMAN;AT1B2_HUMAN	Sodium/potassium-transporting ATPase subunit beta (Fragment);Sodium/potassium-transporting ATPase subunit beta-2	1
J3KRG2;Q96QA5	GSDMA	J3KRG2_HUMAN;GSDMA_HUMAN	Gasdermin-A (Fragment);Gasdermin-A	1
J3KS94;J3QQK6;P02686;P02686-2	MBP	J3KS94_HUMAN;J3QQK6_HUMAN;MBP_HUMAN;MBP_HUMAN	Myelin basic protein (Fragment);Myelin basic protein;Myelin basic protein;Isoform 2 of Myelin basic protein	1
J3KSP2;J3KT73;J3QL01;P63173	RPL38	J3KSP2_HUMAN;J3KT73_HUMAN;J3QL01_HUMAN;RL38_HUMAN	60S ribosomal protein L38 (Fragment);60S ribosomal protein L38;60S ribosomal protein L38;60S ribosomal protein L38	1
J3KSS0;J3KTJ8;J3QQQ9;J3QQV1;J3QRC4;J3QRI7;P61254	RPL26;RPL26;;RPL26;RPL26;RPL26;RPL26	J3KSS0_HUMAN;J3KTJ8_HUMAN;J3QQQ9_HUMAN;J3QQV1_HUMAN;J3QRC4_HUMAN;J3QRI7_HUMAN;RL26_HUMAN	60S ribosomal protein L26;60S ribosomal protein L26 (Fragment);Uncharacterized protein;60S ribosomal protein L26;60S ribosomal protein L26 (Fragment);60S ribosomal protein L26 (Fragment);60S ribosomal protein L26	1
J3KSV1	HP	J3KSV1_HUMAN	Haptoglobin (Fragment)	1
K7EIH8;K7EJE9;K7EJL5;K7EJV7;K7EK03;K7ELJ8;K7EN19;K7EPP7;K7ER44;K7ESP1;Q99615;Q99615-2	DNAJC7	K7EIH8_HUMAN;K7EJE9_HUMAN;K7EJL5_HUMAN;K7EJV7_HUMAN;K7EK03_HUMAN;K7ELJ8_HUMAN;K7EN19_HUMAN;K7EPP7_HUMAN;K7ER44_HUMAN;K7ESP1_HUMAN;DNJC7_HUMAN;DNJC7_HUMAN	DnaJ homolog subfamily C member 7 (Fragment);DnaJ homolog subfamily C member 7 (Fragment);DnaJ homolog subfamily C member 7 (Fragment);DnaJ homolog subfamily C member 7 (Fragment);DnaJ homolog subfamily C member 7 (Fragment);DnaJ homolog subfamily C member 7;DnaJ homolog subfamily C member 7 (Fragment);DnaJ homolog subfamily C member 7;DnaJ homolog subfamily C member 7 (Fragment);DnaJ homolog subfamily C member 7 (Fragment);DnaJ homolog subfamily C member 7;Isoform 2 of DnaJ homolog subfamily C member 7	1
K7EK06;K7ER16;Q9Y285;Q9Y285-2	FARSA	K7EK06_HUMAN;K7ER16_HUMAN;SYFA_HUMAN;SYFA_HUMAN	Phenylalanine--tRNA ligase alpha subunit (Fragment);Phenylalanine--tRNA ligase alpha subunit;Phenylalanine--tRNA ligase alpha subunit;Isoform 2 of Phenylalanine--tRNA ligase alpha subunit	1
K7EKY9;K7EM57;Q16512;Q16512-2;Q16512-3	PKN1	K7EKY9_HUMAN;K7EM57_HUMAN;PKN1_HUMAN;PKN1_HUMAN;PKN1_HUMAN	Serine/threonine-protein kinase N1 (Fragment);Serine/threonine-protein kinase N1 (Fragment);Serine/threonine-protein kinase N1;Isoform 2 of Serine/threonine-protein kinase N1;Isoform 3 of Serine/threonine-protein kinase N1	1
K7EL89;P19623	SRM	K7EL89_HUMAN;SPEE_HUMAN	Spermidine synthase (Fragment);Spermidine synthase	1
K7EM11;K7ESN1;O14908;O14908-2	GIPC1	K7EM11_HUMAN;K7ESN1_HUMAN;GIPC1_HUMAN;GIPC1_HUMAN	PDZ domain-containing protein GIPC1 (Fragment);PDZ domain-containing protein GIPC1 (Fragment);PDZ domain-containing protein GIPC1;Isoform 2 of PDZ domain-containing protein GIPC1	1
K7EMU3;P26006;P26006-1	ITGA3	K7EMU3_HUMAN;ITA3_HUMAN;ITA3_HUMAN	Integrin alpha-3 (Fragment);Integrin alpha-3;Isoform 2 of Integrin alpha-3	1
K7EPF9	APOC1	K7EPF9_HUMAN	Apolipoprotein C-I	1
K7EQ86;K7EQR3;Q08E86;Q14667;Q14667-2	KIAA0100	K7EQ86_HUMAN;K7EQR3_HUMAN;Q08E86_HUMAN;K0100_HUMAN;K0100_HUMAN	KIAA0100, isoform CRA_a;Protein KIAA0100 (Fragment);KIAA0100 protein;Protein KIAA0100;Isoform 2 of Protein KIAA0100	1
K7EQL5;Q8IXL6;Q96MK3	FAM20A;FAM20C;FAM20A	K7EQL5_HUMAN;FA20C_HUMAN;FA20A_HUMAN	Pseudokinase FAM20A (Fragment);Extracellular serine/threonine protein kinase FAM20C;Pseudokinase FAM20A	1
K7ERU2;Q63ZY3;Q63ZY3-2;Q63ZY3-3	KANK2	K7ERU2_HUMAN;KANK2_HUMAN;KANK2_HUMAN;KANK2_HUMAN	KN motif and ankyrin repeat domain-containing protein 2 (Fragment);KN motif and ankyrin repeat domain-containing protein 2;Isoform 2 of KN motif and ankyrin repeat domain-containing protein 2;Isoform 3 of KN motif and ankyrin repeat domain-containing protein 2	1
K7N7A0;Q9BUJ0	ABHD14A	K7N7A0_HUMAN;ABHEA_HUMAN	Protein ABHD14A	1
M0QX76;M0R1M5;M0R210;M0R3H0;P62249	RPS16	M0QX76_HUMAN;M0R1M5_HUMAN;M0R210_HUMAN;M0R3H0_HUMAN;RS16_HUMAN	40S ribosomal protein S16 (Fragment);40S ribosomal protein S16 (Fragment);40S ribosomal protein S16;40S ribosomal protein S16;40S ribosomal protein S16	1
M0QXB4;M0R061;O14579;O14579-2;O14579-3	COPE	M0QXB4_HUMAN;M0R061_HUMAN;COPE_HUMAN;COPE_HUMAN;COPE_HUMAN	Coatomer protein complex, subunit epsilon, isoform CRA_g;Coatomer subunit epsilon;Coatomer subunit epsilon;Isoform 2 of Coatomer subunit epsilon;Isoform 3 of Coatomer subunit epsilon	1
M0QZL2	MEGF8	M0QZL2_HUMAN	Multiple epidermal growth factor-like domains protein 8 (Fragment)	1
M0QZN2;M0R0F0;M0R0R2;P46782	RPS5	M0QZN2_HUMAN;M0R0F0_HUMAN;M0R0R2_HUMAN;RS5_HUMAN	40S ribosomal protein S5;40S ribosomal protein S5 (Fragment);40S ribosomal protein S5;40S ribosomal protein S5	1
M0R0P7;M0R117;M0R1A7;M0R3D6;Q02543	RPL18A	M0R0P7_HUMAN;M0R117_HUMAN;M0R1A7_HUMAN;M0R3D6_HUMAN;RL18A_HUMAN	60S ribosomal protein L18a;60S ribosomal protein L18a;60S ribosomal protein L18a;60S ribosomal protein L18a (Fragment);60S ribosomal protein L18a	1
O00339-2	MATN2	MATN2_HUMAN	Isoform 2 of Matrilin-2	1
O14773;O14773-2	TPP1	TPP1_HUMAN	Tripeptidyl-peptidase 1;Isoform 2 of Tripeptidyl-peptidase 1	1
O14841	OPLAH	OPLA_HUMAN	5-oxoprolinase	1
O15551	CLDN3	CLD3_HUMAN	Claudin-3	1
O43752	STX6	STX6_HUMAN	Syntaxin-6	1
O60674	JAK2	JAK2_HUMAN	Tyrosine-protein kinase JAK2	1
O75460	ERN1	ERN1_HUMAN	Serine/threonine-protein kinase/endoribonuclease IRE1	1
O75487;O75487-2	GPC4	GPC4_HUMAN	Glypican-4;Isoform 2 of Glypican-4	1
O75636-2	FCN3	FCN3_HUMAN	Isoform 2 of Ficolin-3	1
O75915	ARL6IP5	PRAF3_HUMAN	PRA1 family protein 3	1
O76076	WISP2	WISP2_HUMAN	WNT1-inducible-signaling pathway protein 2	1
O95197;O95197-2;O95197-3;O95197-4;O95197-7	RTN3	RTN3_HUMAN	Reticulon-3;Isoform 2 of Reticulon-3;Isoform 3 of Reticulon-3;Isoform 4 of Reticulon-3;Isoform 7 of Reticulon-3	1
O95445-2	APOM	APOM_HUMAN	Isoform 2 of Apolipoprotein M	1
P00367;P00367-2;P00367-3	GLUD1	DHE3_HUMAN	Glutamate dehydrogenase 1, mitochondrial;Isoform 2 of Glutamate dehydrogenase 1, mitochondrial;Isoform 3 of Glutamate dehydrogenase 1, mitochondrial	1
P01699	IGLV1-44	LV144_HUMAN	Immunoglobulin lambda variable 1-44	1
P01891	HLA-A	1A68_HUMAN	HLA class I histocompatibility antigen, A-68 alpha chain	1
P02671-2	FGA	FIBA_HUMAN	Isoform 2 of Fibrinogen alpha chain	1
P02751-11	FN1	FINC_HUMAN	Isoform 11 of Fibronectin	1
P04746	AMY2A	AMYP_HUMAN	Pancreatic alpha-amylase	1
P04908;Q7L7L0;Q93077	HIST1H2AB;HIST3H2A;HIST1H2AC	H2A1B_HUMAN;H2A3_HUMAN;H2A1C_HUMAN	Histone H2A type 1-B/E;Histone H2A type 3;Histone H2A type 1-C	1
P04921;P04921-2;P04921-3	GYPC	GLPC_HUMAN	Glycophorin-C;Isoform Glycophorin-D of Glycophorin-C;Isoform 3 of Glycophorin-C	1
P05386	RPLP1	RLA1_HUMAN	60S acidic ribosomal protein P1	1
P06748;P06748-2;P06748-3	NPM1	NPM_HUMAN	Nucleophosmin;Isoform 2 of Nucleophosmin;Isoform 3 of Nucleophosmin	1
P07099	EPHX1	HYEP_HUMAN	Epoxide hydrolase 1	1
P07948-2	LYN	LYN_HUMAN	Isoform 2 of Tyrosine-protein kinase Lyn	1
P07951;P07951-2;P07951-3;Q5TCU3;Q5TCU8	TPM2	TPM2_HUMAN;TPM2_HUMAN;TPM2_HUMAN;Q5TCU3_HUMAN;Q5TCU8_HUMAN	Tropomyosin beta chain;Isoform 2 of Tropomyosin beta chain;Isoform 3 of Tropomyosin beta chain;Tropomyosin beta chain;Tropomyosin beta chain	1
P08493;P08493-2	MGP	MGP_HUMAN	Matrix Gla protein;Isoform 2 of Matrix Gla protein	1
P08913	ADRA2A	ADA2A_HUMAN	Alpha-2A adrenergic receptor	1
P0CW18;R4GMZ0	PRSS56	PRS56_HUMAN;R4GMZ0_HUMAN	Serine protease 56	1
P10412;P16402;P16403;P22492;Q02539	HIST1H1E;HIST1H1D;HIST1H1C;HIST1H1T;HIST1H1A	H14_HUMAN;H13_HUMAN;H12_HUMAN;H1T_HUMAN;H11_HUMAN	Histone H1.4;Histone H1.3;Histone H1.2;Histone H1t;Histone H1.1	1
P10646-2	TFPI	TFPI1_HUMAN	Isoform Beta of Tissue factor pathway inhibitor	1
P13164	IFITM1	IFM1_HUMAN	Interferon-induced transmembrane protein 1	1
P13688;P13688-10;P13688-2;P13688-8	CEACAM1	CEAM1_HUMAN	Carcinoembryonic antigen-related cell adhesion molecule 1;Isoform 10 of Carcinoembryonic antigen-related cell adhesion molecule 1;Isoform 2 of Carcinoembryonic antigen-related cell adhesion molecule 1;Isoform 8 of Carcinoembryonic antigen-related cell adhesion molecule 1	1
P14618-2	PKM	KPYM_HUMAN	Isoform M1 of Pyruvate kinase PKM	1
P15516;X6RAH8	HTN3	HIS3_HUMAN;X6RAH8_HUMAN	Histatin-3	1
P16401	HIST1H1B	H15_HUMAN	Histone H1.5	1
P18077	RPL35A	RL35A_HUMAN	60S ribosomal protein L35a	1
P18084;V9GYZ1;V9GZ57	ITGB5	ITB5_HUMAN;V9GYZ1_HUMAN;V9GZ57_HUMAN	Integrin beta-5;Integrin beta (Fragment);Integrin beta (Fragment)	1
P19961;P19961-2	AMY2B	AMY2B_HUMAN	Alpha-amylase 2B;Isoform 2 of Alpha-amylase 2B	1
P21730	C5AR1	C5AR1_HUMAN	C5a anaphylatoxin chemotactic receptor 1	1
P21731;P21731-2	TBXA2R	TA2R_HUMAN	Thromboxane A2 receptor;Isoform 2 of Thromboxane A2 receptor	1
P21964;P21964-2	COMT	COMT_HUMAN	Catechol O-methyltransferase;Isoform Soluble of Catechol O-methyltransferase	1
P22897	MRC1	MRC1_HUMAN	Macrophage mannose receptor 1	1
P23458	JAK1	JAK1_HUMAN	Tyrosine-protein kinase JAK1	1
P24298	GPT	ALAT1_HUMAN	Alanine aminotransferase 1	1
P24821-5	TNC	TENA_HUMAN	Isoform 5 of Tenascin	1
P25116	F2R	PAR1_HUMAN	Proteinase-activated receptor 1	1
P25815	S100P	S100P_HUMAN	Protein S100-P	1
P26842	CD27	CD27_HUMAN	CD27 antigen	1
P27701;P27701-2	CD82	CD82_HUMAN	CD82 antigen;Isoform 2 of CD82 antigen	1
P30484	HLA-B	1B46_HUMAN	HLA class I histocompatibility antigen, B-46 alpha chain	1
P31645;P31645-2	SLC6A4	SC6A4_HUMAN	Sodium-dependent serotonin transporter;Isoform 2 of Sodium-dependent serotonin transporter	1
P31689;P31689-2	DNAJA1	DNJA1_HUMAN	DnaJ homolog subfamily A member 1;Isoform 2 of DnaJ homolog subfamily A member 1	1
P31946-2	YWHAB	1433B_HUMAN	Isoform Short of 14-3-3 protein beta/alpha	1
P35754	GLRX	GLRX1_HUMAN	Glutaredoxin-1	1
P40238;P40238-2;Q5JUY5	MPL	TPOR_HUMAN;TPOR_HUMAN;Q5JUY5_HUMAN	Thrombopoietin receptor;Isoform 2 of Thrombopoietin receptor;Myeloproliferative leukemia virus oncogene, isoform CRA_c	1
P46108	CRK	CRK_HUMAN	Adapter molecule crk	1
P47224	RABIF	MSS4_HUMAN	Guanine nucleotide exchange factor MSS4	1
P51124;U3KQV5	GZMM	GRAM_HUMAN;U3KQV5_HUMAN	Granzyme M	1
P51858;P51858-2;P51858-3	HDGF	HDGF_HUMAN	Hepatoma-derived growth factor;Isoform 2 of Hepatoma-derived growth factor;Isoform 3 of Hepatoma-derived growth factor	1
P53634	CTSC	CATC_HUMAN	Dipeptidyl peptidase 1	1
P53985;P53985-2;Q5T8R3;Q5T8R5	SLC16A1	MOT1_HUMAN;MOT1_HUMAN;Q5T8R3_HUMAN;Q5T8R5_HUMAN	Monocarboxylate transporter 1;Isoform 2 of Monocarboxylate transporter 1;Monocarboxylate transporter 1 (Fragment);Monocarboxylate transporter 1 (Fragment)	1
P55060;P55060-3;P55060-4	CSE1L	XPO2_HUMAN	Exportin-2;Isoform 3 of Exportin-2;Isoform 4 of Exportin-2	1
P55774	CCL18	CCL18_HUMAN	C-C motif chemokine 18	1
P61073;P61073-2	CXCR4	CXCR4_HUMAN	C-X-C chemokine receptor type 4;Isoform 2 of C-X-C chemokine receptor type 4	1
P62140	PPP1CB	PP1B_HUMAN	Serine/threonine-protein phosphatase PP1-beta catalytic subunit	1
P62318;P62318-2	SNRPD3	SMD3_HUMAN	Small nuclear ribonucleoprotein Sm D3;Isoform 2 of Small nuclear ribonucleoprotein Sm D3	1
P62913;P62913-2;Q5VVC8;Q5VVC9	RPL11	RL11_HUMAN;RL11_HUMAN;Q5VVC8_HUMAN;Q5VVC9_HUMAN	60S ribosomal protein L11;Isoform 2 of 60S ribosomal protein L11;60S ribosomal protein L11 (Fragment);60S ribosomal protein L11 (Fragment)	1
P63151;P63151-2	PPP2R2A	2ABA_HUMAN	Serine/threonine-protein phosphatase 2A 55 kDa regulatory subunit B alpha isoform;Isoform 2 of Serine/threonine-protein phosphatase 2A 55 kDa regulatory subunit B alpha isoform	1
P63261	ACTG1	ACTG_HUMAN	Actin, cytoplasmic 2	1
P69892	HBG2	HBG2_HUMAN	Hemoglobin subunit gamma-2	1
P78324;P78324-2;P78324-4;Q5TFQ8	SIRPA;SIRPA;SIRPA;SIRPB1	SHPS1_HUMAN;SHPS1_HUMAN;SHPS1_HUMAN;SIRBL_HUMAN	Tyrosine-protein phosphatase non-receptor type substrate 1;Isoform 2 of Tyrosine-protein phosphatase non-receptor type substrate 1;Isoform 4 of Tyrosine-protein phosphatase non-receptor type substrate 1;Signal-regulatory protein beta-1 isoform 3	1
P81172	HAMP	HEPC_HUMAN	Hepcidin	1
P98088	MUC5AC	MUC5A_HUMAN	Mucin-5AC	1
Q00688	FKBP3	FKBP3_HUMAN	Peptidyl-prolyl cis-trans isomerase FKBP3	1
Q01432;Q01432-4;Q01432-5;Q01432-6	AMPD3	AMPD3_HUMAN	AMP deaminase 3;Isoform 2 of AMP deaminase 3;Isoform 3 of AMP deaminase 3;Isoform 4 of AMP deaminase 3	1
Q01459	CTBS	DIAC_HUMAN	Di-N-acetylchitobiase	1
Q04941	PLP2	PLP2_HUMAN	Proteolipid protein 2	1
Q07092;Q07092-2	COL16A1	COGA1_HUMAN	Collagen alpha-1(XVI) chain;Isoform 2 of Collagen alpha-1(XVI) chain	1
Q07812;Q07812-2;Q07812-5;Q07812-7;Q07812-8	BAX	BAX_HUMAN	Apoptosis regulator BAX;Isoform Beta of Apoptosis regulator BAX;Isoform Epsilon of Apoptosis regulator BAX;Isoform Psi of Apoptosis regulator BAX;Isoform Sigma of Apoptosis regulator BAX	1
Q12860;Q12860-2;Q12860-3	CNTN1	CNTN1_HUMAN	Contactin-1;Isoform 2 of Contactin-1;Isoform 3 of Contactin-1	1
Q13442	PDAP1	HAP28_HUMAN	28 kDa heat- and acid-stable phosphoprotein	1
Q13444;Q13444-10;Q13444-12;Q13444-13;Q13444-2;Q13444-3;Q13444-4;Q13444-5;Q13444-6;Q13444-7;Q13444-8;Q13444-9	ADAM15	ADA15_HUMAN	Disintegrin and metalloproteinase domain-containing protein 15;Isoform 10 of Disintegrin and metalloproteinase domain-containing protein 15;Isoform 12 of Disintegrin and metalloproteinase domain-containing protein 15;Isoform 13 of Disintegrin and metalloproteinase domain-containing protein 15;Isoform 2 of Disintegrin and metalloproteinase domain-containing protein 15;Isoform 3 of Disintegrin and metalloproteinase domain-containing protein 15;Isoform 4 of Disintegrin and metalloproteinase domain-containing protein 15;Isoform 5 of Disintegrin and metalloproteinase domain-containing protein 15;Isoform 6 of Disintegrin and metalloproteinase domain-containing protein 15;Isoform 7 of Disintegrin and metalloproteinase domain-containing protein 15;Isoform 8 of Disintegrin and metalloproteinase domain-containing protein 15;Isoform 9 of Disintegrin and metalloproteinase domain-containing protein 15	1
Q14088	RAB33A	RB33A_HUMAN	Ras-related protein Rab-33A	1
Q14116;Q14116-2	IL18	IL18_HUMAN	Interleukin-18;Isoform 2 of Interleukin-18	1
Q14162;Q14162-2;Q14162-3;Q14162-4;Q14162-5	SCARF1	SREC_HUMAN	Scavenger receptor class F member 1;Isoform 2 of Scavenger receptor class F member 1;Isoform 3 of Scavenger receptor class F member 1;Isoform 4 of Scavenger receptor class F member 1;Isoform 5 of Scavenger receptor class F member 1	1
Q14213	EBI3	IL27B_HUMAN	Interleukin-27 subunit beta	1
Q14258	TRIM25	TRI25_HUMAN	E3 ubiquitin/ISG15 ligase TRIM25	1
Q14315;Q14315-2	FLNC	FLNC_HUMAN	Filamin-C;Isoform 2 of Filamin-C	1
Q14CN4;Q14CN4-2;Q14CN4-3;Q3SY84;Q86Y46-2	KRT72;KRT72;KRT72;KRT71;KRT73	K2C72_HUMAN;K2C72_HUMAN;K2C72_HUMAN;K2C71_HUMAN;K2C73_HUMAN	Keratin, type II cytoskeletal 72;Isoform 2 of Keratin, type II cytoskeletal 72;Isoform 3 of Keratin, type II cytoskeletal 72;Keratin, type II cytoskeletal 71;Isoform 2 of Keratin, type II cytoskeletal 73	1
Q15042;Q15042-3;Q15042-4	RAB3GAP1	RB3GP_HUMAN	Rab3 GTPase-activating protein catalytic subunit;Isoform 2 of Rab3 GTPase-activating protein catalytic subunit;Isoform 3 of Rab3 GTPase-activating protein catalytic subunit	1
Q15181;Q5SQT6	PPA1	IPYR_HUMAN;Q5SQT6_HUMAN	Inorganic pyrophosphatase	1
Q15223;Q15223-2;Q15223-3	NECTIN1	NECT1_HUMAN	Nectin-1;Isoform Alpha of Nectin-1;Isoform Gamma of Nectin-1	1
Q15465	SHH	SHH_HUMAN	Sonic hedgehog protein	1
Q15599-3	SLC9A3R2	NHRF2_HUMAN	Isoform 3 of Na(+)/H(+) exchange regulatory cofactor NHE-RF2	1
Q15819	UBE2V2	UB2V2_HUMAN	Ubiquitin-conjugating enzyme E2 variant 2	1
Q15911;Q15911-2	ZFHX3	ZFHX3_HUMAN	Zinc finger homeobox protein 3;Isoform B of Zinc finger homeobox protein 3	1
Q16394	EXT1	EXT1_HUMAN	Exostosin-1	1
Q17RM4;Q17RM4-2;Q17RM4-3	CCDC142	CC142_HUMAN	Coiled-coil domain-containing protein 142;Isoform 2 of Coiled-coil domain-containing protein 142;Isoform 3 of Coiled-coil domain-containing protein 142	1
Q29960;Q29960-2	HLA-C	1C16_HUMAN	HLA class I histocompatibility antigen, Cw-16 alpha chain;Isoform 2 of HLA class I histocompatibility antigen, Cw-16 alpha chain	1
Q32P28;Q32P28-3;Q32P28-4	P3H1	P3H1_HUMAN	Prolyl 3-hydroxylase 1;Isoform 3 of Prolyl 3-hydroxylase 1;Isoform 4 of Prolyl 3-hydroxylase 1	1
Q53FA7	TP53I3	QORX_HUMAN	Quinone oxidoreductase PIG3	1
Q53TN4;Q53TN4-3	CYBRD1	CYBR1_HUMAN	Cytochrome b reductase 1;Isoform 3 of Cytochrome b reductase 1	1
Q5JUA9;Q9H269;Q9H269-2	VPS16	Q5JUA9_HUMAN;VPS16_HUMAN;VPS16_HUMAN	Vacuolar protein sorting-associated protein 16 homolog (Fragment);Vacuolar protein sorting-associated protein 16 homolog;Isoform 2 of Vacuolar protein sorting-associated protein 16 homolog	1
Q5JYR8;Q9NUG4;Q9NUG4-2	CCM2L	Q5JYR8_HUMAN;CCM2L_HUMAN;CCM2L_HUMAN	Cerebral cavernous malformations 2 protein-like (Fragment);Cerebral cavernous malformations 2 protein-like;Isoform 2 of Cerebral cavernous malformations 2 protein-like	1
Q5TBR0;Q5TBR1;Q9NR45	NANS	Q5TBR0_HUMAN;Q5TBR1_HUMAN;SIAS_HUMAN	Sialic acid synthase (Fragment);Sialic acid synthase (Fragment);Sialic acid synthase	1
Q5VVH5;U3KQ34	IRAK1BP1	IKBP1_HUMAN;U3KQ34_HUMAN	Interleukin-1 receptor-associated kinase 1-binding protein 1	1
Q5VWZ2;Q5VWZ2-2	LYPLAL1	LYPL1_HUMAN	Lysophospholipase-like protein 1;Isoform 2 of Lysophospholipase-like protein 1	1
Q5VZU9	TPP2	Q5VZU9_HUMAN	Tripeptidyl-peptidase 2	1
Q5W0C6;Q9H497;Q9H497-2	TOR3A	Q5W0C6_HUMAN;TOR3A_HUMAN;TOR3A_HUMAN	Torsin-3A (Fragment);Torsin-3A;Isoform 2 of Torsin-3A	1
Q641Q3;Q641Q3-2	METRNL	METRL_HUMAN	Meteorin-like protein;Isoform 2 of Meteorin-like protein	1
Q6AHZ8;Q9UBR1	DKFZp779O1248;UPB1	Q6AHZ8_HUMAN;BUP1_HUMAN	Beta-ureidopropionase	1
Q6MZP7;Q6MZP7-2;Q6MZP7-3;Q6MZP7-4	LIN54	LIN54_HUMAN	Protein lin-54 homolog;Isoform 2 of Protein lin-54 homolog;Isoform 3 of Protein lin-54 homolog;Isoform 4 of Protein lin-54 homolog	1
Q6NUT3;Q6NUT3-2;Q6NUT3-3;Q6NUT3-4	MFSD12	MFS12_HUMAN	Major facilitator superfamily domain-containing protein 12;Isoform 2 of Major facilitator superfamily domain-containing protein 12;Isoform 3 of Major facilitator superfamily domain-containing protein 12;Isoform 4 of Major facilitator superfamily domain-containing protein 12	1
Q6P589	TNFAIP8L2	TP8L2_HUMAN	Tumor necrosis factor alpha-induced protein 8-like protein 2	1
Q6PJF5;Q6PJF5-2	RHBDF2	RHDF2_HUMAN	Inactive rhomboid protein 2;Isoform 2 of Inactive rhomboid protein 2	1
Q71U36;Q71U36-2	TUBA1A	TBA1A_HUMAN	Tubulin alpha-1A chain;Isoform 2 of Tubulin alpha-1A chain	1
Q7L5D6	GET4	GET4_HUMAN	Golgi to ER traffic protein 4 homolog	1
Q7Z6L1;Q7Z6L1-2;Q7Z6L1-3;Q7Z6L1-4	TECPR1	TCPR1_HUMAN	Tectonin beta-propeller repeat-containing protein 1;Isoform 2 of Tectonin beta-propeller repeat-containing protein 1;Isoform 3 of Tectonin beta-propeller repeat-containing protein 1;Isoform 4 of Tectonin beta-propeller repeat-containing protein 1	1
Q86TP1	PRUNE	PRUNE_HUMAN	Protein prune homolog	1
Q86TY3;Q86TY3-2	C14orf37	CN037_HUMAN	Uncharacterized protein C14orf37;Isoform 2 of Uncharacterized protein C14orf37	1
Q86U42;Q86U42-2	PABPN1	PABP2_HUMAN	Polyadenylate-binding protein 2;Isoform 2 of Polyadenylate-binding protein 2	1
Q86X76;Q86X76-2;Q86X76-3;Q86X76-4;Q86X76-5	NIT1	NIT1_HUMAN	Nitrilase homolog 1;Isoform 1 of Nitrilase homolog 1;Isoform 4 of Nitrilase homolog 1;Isoform 5 of Nitrilase homolog 1;Isoform 6 of Nitrilase homolog 1	1
Q86YL5;Q86YL5-2	TDRP	TDRP_HUMAN	Testis development-related protein;Isoform 2 of Testis development-related protein	1
Q8IUE6	HIST2H2AB	H2A2B_HUMAN	Histone H2A type 2-B	1
Q8N5C1	FAM26E	FA26E_HUMAN	Protein FAM26E	1
Q8N612;Q8N612-2	FAM160A2	F16A2_HUMAN	FTS and Hook-interacting protein;Isoform 2 of FTS and Hook-interacting protein	1
Q8NDC0	MAPK1IP1L	MISSL_HUMAN	MAPK-interacting and spindle-stabilizing protein-like	1
Q8TEL6;Q8TEL6-2;Q8TEL6-3	TRPC4AP	TP4AP_HUMAN	Short transient receptor potential channel 4-associated protein;Isoform 2 of Short transient receptor potential channel 4-associated protein;Isoform 3 of Short transient receptor potential channel 4-associated protein	1
Q8WUH2	TGFBRAP1	TGFA1_HUMAN	Transforming growth factor-beta receptor-associated protein 1	1
Q92859;Q92859-2;Q92859-3;Q92859-4	NEO1	NEO1_HUMAN	Neogenin;Isoform 2 of Neogenin;Isoform 3 of Neogenin;Isoform 4 of Neogenin	1
Q95IE3	HLA-DRB1	2B1C_HUMAN	HLA class II histocompatibility antigen, DRB1-12 beta chain	1
Q96JM3	CHAMP1	CHAP1_HUMAN	Chromosome alignment-maintaining phosphoprotein 1	1
Q96P63;Q96P63-2	SERPINB12	SPB12_HUMAN	Serpin B12;Isoform 2 of Serpin B12	1
Q96QR1	SCGB3A1	SG3A1_HUMAN	Secretoglobin family 3A member 1	1
Q96RF0;Q96RF0-2;Q96RF0-3	SNX18	SNX18_HUMAN	Sorting nexin-18;Isoform 2 of Sorting nexin-18;Isoform 3 of Sorting nexin-18	1
Q96RP7;Q96RP7-2	GAL3ST4	G3ST4_HUMAN	Galactose-3-O-sulfotransferase 4;Isoform 2 of Galactose-3-O-sulfotransferase 4	1
Q99805	TM9SF2	TM9S2_HUMAN	Transmembrane 9 superfamily member 2	1
Q99808;Q99808-2	SLC29A1	S29A1_HUMAN	Equilibrative nucleoside transporter 1;Isoform 2 of Equilibrative nucleoside transporter 1	1
Q99972	MYOC	MYOC_HUMAN	Myocilin	1
Q9BQG0;Q9BQG0-2	MYBBP1A	MBB1A_HUMAN	Myb-binding protein 1A;Isoform 2 of Myb-binding protein 1A	1
Q9BQS8;Q9BQS8-4	FYCO1	FYCO1_HUMAN	FYVE and coiled-coil domain-containing protein 1;Isoform 4 of FYVE and coiled-coil domain-containing protein 1	1
Q9BS40	LXN	LXN_HUMAN	Latexin	1
Q9BVQ7;Q9BVQ7-2;Q9BVQ7-3	SPATA5L1	SPA5L_HUMAN	Spermatogenesis-associated protein 5-like protein 1;Isoform 2 of Spermatogenesis-associated protein 5-like protein 1;Isoform 3 of Spermatogenesis-associated protein 5-like protein 1	1
Q9GZN8;Q9GZN8-2	C20orf27	CT027_HUMAN	UPF0687 protein C20orf27;Isoform 2 of UPF0687 protein C20orf27	1
Q9GZP4;Q9GZP4-2	PITHD1	PITH1_HUMAN	PITH domain-containing protein 1;Isoform 2 of PITH domain-containing protein 1	1
Q9H1U4	MEGF9	MEGF9_HUMAN	Multiple epidermal growth factor-like domains protein 9	1
Q9H4X1;Q9H4X1-2	RGCC	RGCC_HUMAN	Regulator of cell cycle RGCC;Isoform 2 of Regulator of cell cycle RGCC	1
Q9H7D0	DOCK5	DOCK5_HUMAN	Dedicator of cytokinesis protein 5	1
Q9H8W4	PLEKHF2	PKHF2_HUMAN	Pleckstrin homology domain-containing family F member 2	1
Q9HCB6	SPON1	SPON1_HUMAN	Spondin-1	1
Q9HCU4	CELSR2	CELR2_HUMAN	Cadherin EGF LAG seven-pass G-type receptor 2	1
Q9NPY3	CD93	C1QR1_HUMAN	Complement component C1q receptor	1
Q9NRR8	CDC42SE1	C42S1_HUMAN	CDC42 small effector protein 1	1
Q9NV70;Q9NV70-2	EXOC1	EXOC1_HUMAN	Exocyst complex component 1;Isoform 2 of Exocyst complex component 1	1
Q9NVM1	EVA1B	EVA1B_HUMAN	Protein eva-1 homolog B	1
Q9NZA1;Q9NZA1-2;Q9NZA1-3	CLIC5	CLIC5_HUMAN	Chloride intracellular channel protein 5;Isoform 1 of Chloride intracellular channel protein 5;Isoform 3 of Chloride intracellular channel protein 5	1
Q9UBN7;Q9UBN7-2	HDAC6	HDAC6_HUMAN	Histone deacetylase 6;Isoform 2 of Histone deacetylase 6	1
Q9UHD4	CIDEB	CIDEB_HUMAN	Cell death activator CIDE-B	1
Q9UJC5	SH3BGRL2	SH3L2_HUMAN	SH3 domain-binding glutamic acid-rich-like protein 2	1
Q9UJY5;Q9UJY5-2;Q9UJY5-3;Q9UJY5-4;Q9UJY5-6	GGA1	GGA1_HUMAN	ADP-ribosylation factor-binding protein GGA1;Isoform 2 of ADP-ribosylation factor-binding protein GGA1;Isoform 3 of ADP-ribosylation factor-binding protein GGA1;Isoform 4 of ADP-ribosylation factor-binding protein GGA1;Isoform 6 of ADP-ribosylation factor-binding protein GGA1	1
Q9UKG1	APPL1	DP13A_HUMAN	DCC-interacting protein 13-alpha	1
Q9UKK3	PARP4	PARP4_HUMAN	Poly [ADP-ribose] polymerase 4	1
Q9Y2Y8	PRG3	PRG3_HUMAN	Proteoglycan 3	1
Q9Y5Z4;Q9Y5Z4-2	HEBP2	HEBP2_HUMAN	Heme-binding protein 2;Isoform 2 of Heme-binding protein 2	1

### Sheet: Table S2f
Table S2f: Protein content of the hybrid spectral library
The hybrid library contained 1808 protein groups (with ≥ 2 unique peptides).
UniProt ID	Gene Name	Protein Name	Protein Description	Unique Peptides
P04114	APOB	APOB_HUMAN	Apolipoprotein B-100	738
P35579	MYH9	MYH9_HUMAN	Myosin-9	293
P01024	C3	CO3_HUMAN	Complement C3	230
P21333;P21333-2	FLNA	FLNA_HUMAN	Filamin-A;Isoform 2 of Filamin-A	225
Q9Y6R7	FCGBP	FCGBP_HUMAN	IgGFc-binding protein	221
Q9Y490	TLN1	TLN1_HUMAN	Talin-1	215
Q07954	LRP1	LRP1_HUMAN	Prolow-density lipoprotein receptor-related protein 1	212
Q96RW7-2	HMCN1	HMCN1_HUMAN	Isoform 2 of Hemicentin-1	207
P04275	VWF	VWF_HUMAN	von Willebrand factor	206
P01023	A2M	A2MG_HUMAN	Alpha-2-macroglobulin	204
P02751	FN1	FINC_HUMAN	Fibronectin	197
P12111	COL6A3	CO6A3_HUMAN	Collagen alpha-3(VI) chain	178
P24043	LAMA2	LAMA2_HUMAN	Laminin subunit alpha-2	172
Q8NDA2	HMCN2	HMCN2_HUMAN	Hemicentin-2	170
P0C0L5	C4B	CO4B_HUMAN	Complement C4-B	165
P02549	SPTA1	SPTA1_HUMAN	Spectrin alpha chain, erythrocytic 1	162
P11277-2	SPTB	SPTB1_HUMAN	Isoform 2 of Spectrin beta chain, erythrocytic	159
A0A0A0MRJ7;P12259	F5	A0A0A0MRJ7_HUMAN;FA5_HUMAN	Coagulation factor V	152
P02671	FGA	FIBA_HUMAN	Fibrinogen alpha chain	143
P02768	ALB	ALBU_HUMAN	Serum albumin	143
A0A0A0MSD0;Q4LDE5	SVEP1	A0A0A0MSD0_HUMAN;SVEP1_HUMAN	Sushi, von Willebrand factor type A, EGF and pentraxin domain-containing protein 1;Sushi, von Willebrand factor type A, EGF and pentraxin domain-containing protein 1	136
P08603	CFH	CFAH_HUMAN	Complement factor H	122
P24821	TNC	TENA_HUMAN	Tenascin	118
A0A140T902;A0A140TA33	TNXB	A0A140T902_HUMAN;A0A140TA33_HUMAN	Tenascin-X	117
P02787	TF	TRFE_HUMAN	Serotransferrin	107
Q15149;Q15149-2;Q15149-3;Q15149-4;Q15149-5;Q15149-6;Q15149-7;Q15149-8;Q15149-9	PLEC	PLEC_HUMAN	Plectin;Isoform 2 of Plectin;Isoform 3 of Plectin;Isoform 4 of Plectin;Isoform 5 of Plectin;Isoform 6 of Plectin;Isoform 7 of Plectin;Isoform 8 of Plectin;Isoform 9 of Plectin	104
A0A087WVP1;Q14517	FAT1	A0A087WVP1_HUMAN;FAT1_HUMAN	Protocadherin Fat 1	98
P04003	C4BPA	C4BPA_HUMAN	C4b-binding protein alpha chain	98
P01031	C5	CO5_HUMAN	Complement C5	96
P35555	FBN1	FBN1_HUMAN	Fibrillin-1	96
P08519	LPA	APOA_HUMAN	Apolipoprotein(a)	95
B4E1Z4		B4E1Z4_HUMAN	Uncharacterized protein	92
P18206;P18206-2	VCL	VINC_HUMAN	Vinculin;Isoform 1 of Vinculin	91
P02675	FGB	FIBB_HUMAN	Fibrinogen beta chain	90
P16157;P16157-12;P16157-14;P16157-16;P16157-3;P16157-5;P16157-8	ANK1	ANK1_HUMAN	Ankyrin-1;Isoform Er11 of Ankyrin-1;Isoform Er13 of Ankyrin-1;Isoform Er15 of Ankyrin-1;Isoform Er5 of Ankyrin-1;Isoform Er3 of Ankyrin-1;Isoform Er7 of Ankyrin-1	90
P00747	PLG	PLMN_HUMAN	Plasminogen	89
A0A087WVQ6;Q00610;Q00610-2	CLTC	A0A087WVQ6_HUMAN;CLH1_HUMAN;CLH1_HUMAN	Clathrin heavy chain;Clathrin heavy chain 1;Isoform 2 of Clathrin heavy chain 1	87
P00450	CP	CERU_HUMAN	Ceruloplasmin	87
G3XAI2;P07942	LAMB1	G3XAI2_HUMAN;LAMB1_HUMAN	Laminin subunit beta-1	86
P00451	F8	FA8_HUMAN	Coagulation factor VIII	86
P07996	THBS1	TSP1_HUMAN	Thrombospondin-1	85
B4DPQ0	C1R	B4DPQ0_HUMAN	Complement C1r subcomponent	83
P06727	APOA4	APOA4_HUMAN	Apolipoprotein A-IV	83
P11047	LAMC1	LAMC1_HUMAN	Laminin subunit gamma-1	83
P02679	FGG	FIBG_HUMAN	Fibrinogen gamma chain	81
A0A0U1RR20;Q92954-6	PRG4	A0A0U1RR20_HUMAN;PRG4_HUMAN	Proteoglycan 4;Isoform F of Proteoglycan 4	80
J3KQ66;P78509;P78509-2;P78509-3	RELN	J3KQ66_HUMAN;RELN_HUMAN;RELN_HUMAN;RELN_HUMAN	Reelin;Reelin;Isoform 2 of Reelin;Isoform 3 of Reelin	77
Q13201	MMRN1	MMRN1_HUMAN	Multimerin-1	77
P02649	APOE	APOE_HUMAN	Apolipoprotein E	76
P07225	PROS1	PROS_HUMAN	Vitamin K-dependent protein S	76
P98160	HSPG2	PGBM_HUMAN	Basement membrane-specific heparan sulfate proteoglycan core protein	76
Q14624	ITIH4	ITIH4_HUMAN	Inter-alpha-trypsin inhibitor heavy chain H4	75
P09871	C1S	C1S_HUMAN	Complement C1s subcomponent	70
P12814;P12814-3	ACTN1	ACTN1_HUMAN	Alpha-actinin-1;Isoform 3 of Alpha-actinin-1	70
P02647	APOA1	APOA1_HUMAN	Apolipoprotein A-I	68
P20742	PZP	PZP_HUMAN	Pregnancy zone protein	68
Q9HC84	MUC5B	MUC5B_HUMAN	Mucin-5B	67
P00738	HP	HPT_HUMAN	Haptoglobin	66
P06396	GSN	GELS_HUMAN	Gelsolin	66
Q86WI1	PKHD1L1	PKHL1_HUMAN	Fibrocystin-L	66
P23467-3	PTPRB	PTPRB_HUMAN	Isoform 3 of Receptor-type tyrosine-protein phosphatase beta	64
P14543	NID1	NID1_HUMAN	Nidogen-1	63
P23229;P23229-2;P23229-3;P23229-4;P23229-5;P23229-6;P23229-9	ITGA6	ITA6_HUMAN	Integrin alpha-6;Isoform Alpha-6X1A of Integrin alpha-6;Isoform Alpha-6X1B of Integrin alpha-6;Isoform Alpha-6X2A of Integrin alpha-6;Isoform Alpha-6X2B of Integrin alpha-6;Isoform Alpha-6X1X2A of Integrin alpha-6;Isoform 9 of Integrin alpha-6	63
P05106	ITGB3	ITB3_HUMAN	Integrin beta-3	61
P43652	AFM	AFAM_HUMAN	Afamin	61
P03951	F11	FA11_HUMAN	Coagulation factor XI	59
P55268	LAMB2	LAMB2_HUMAN	Laminin subunit beta-2	59
P01833	PIGR	PIGR_HUMAN	Polymeric immunoglobulin receptor	58
P04264	KRT1	K2C1_HUMAN	Keratin, type II cytoskeletal 1	58
Q5T4S7;Q5T4S7-2;Q5T4S7-3;Q5T4S7-4	UBR4	UBR4_HUMAN	E3 ubiquitin-protein ligase UBR4;Isoform 2 of E3 ubiquitin-protein ligase UBR4;Isoform 3 of E3 ubiquitin-protein ligase UBR4;Isoform 4 of E3 ubiquitin-protein ligase UBR4	58
P02774;P02774-3	GC	VTDB_HUMAN	Vitamin D-binding protein;Isoform 3 of Vitamin D-binding protein	57
P29144	TPP2	TPP2_HUMAN	Tripeptidyl-peptidase 2	57
P01042	KNG1	KNG1_HUMAN	Kininogen-1	56
P48740	MASP1	MASP1_HUMAN	Mannan-binding lectin serine protease 1	56
O75116	ROCK2	ROCK2_HUMAN	Rho-associated protein kinase 2	55
P08514	ITGA2B	ITA2B_HUMAN	Integrin alpha-IIb	55
P10643	C7	CO7_HUMAN	Complement component C7	55
P19827	ITIH1	ITIH1_HUMAN	Inter-alpha-trypsin inhibitor heavy chain H1	55
A1L4H1	SSC5D	SRCRL_HUMAN	Soluble scavenger receptor cysteine-rich domain-containing protein SSC5D	54
H0YAC1;P03952	KLKB1	H0YAC1_HUMAN;KLKB1_HUMAN	Plasma kallikrein (Fragment);Plasma kallikrein	54
P01009	SERPINA1	A1AT_HUMAN	Alpha-1-antitrypsin	54
P13671	C6	CO6_HUMAN	Complement component C6	54
P19823	ITIH2	ITIH2_HUMAN	Inter-alpha-trypsin inhibitor heavy chain H2	54
P00488	F13A1	F13A_HUMAN	Coagulation factor XIII A chain	53
Q86UX7;Q86UX7-2	FERMT3	URP2_HUMAN	Fermitin family homolog 3;Isoform 2 of Fermitin family homolog 3	53
P02786	TFRC	TFR1_HUMAN	Transferrin receptor protein 1	52
O14791;O14791-2	APOL1	APOL1_HUMAN	Apolipoprotein L1;Isoform 2 of Apolipoprotein L1	51
P05160	F13B	F13B_HUMAN	Coagulation factor XIII B chain	50
P15144	ANPEP	AMPN_HUMAN	Aminopeptidase N	50
P26038	MSN	MOES_HUMAN	Moesin	50
P35908	KRT2	K22E_HUMAN	Keratin, type II cytoskeletal 2 epidermal	50
Q08380	LGALS3BP	LG3BP_HUMAN	Galectin-3-binding protein	50
Q14766;Q14766-4	LTBP1	LTBP1_HUMAN	Latent-transforming growth factor beta-binding protein 1;Isoform 4 of Latent-transforming growth factor beta-binding protein 1	50
P98161;P98161-3	PKD1	PKD1_HUMAN	Polycystin-1;Isoform 3 of Polycystin-1	49
P11021	HSPA5	GRP78_HUMAN	78 kDa glucose-regulated protein	48
P14618	PKM	KPYM_HUMAN	Pyruvate kinase PKM	48
P02790	HPX	HEMO_HUMAN	Hemopexin	47
P10909;P10909-2;P10909-4;P10909-5	CLU	CLUS_HUMAN	Clusterin;Isoform 2 of Clusterin;Isoform 4 of Clusterin;Isoform 5 of Clusterin	47
A0A087WUZ3;Q01082	SPTBN1	A0A087WUZ3_HUMAN;SPTB2_HUMAN	Spectrin beta chain, non-erythrocytic 1;Spectrin beta chain, non-erythrocytic 1	46
P04220		MUCB_HUMAN	Ig mu heavy chain disease protein	46
Q14204	DYNC1H1	DYHC1_HUMAN	Cytoplasmic dynein 1 heavy chain 1	46
P12109	COL6A1	CO6A1_HUMAN	Collagen alpha-1(VI) chain	45
P13647	KRT5	K2C5_HUMAN	Keratin, type II cytoskeletal 5	45
P35443	THBS4	TSP4_HUMAN	Thrombospondin-4	45
P35527	KRT9	K1C9_HUMAN	Keratin, type I cytoskeletal 9	45
O00187	MASP2	MASP2_HUMAN	Mannan-binding lectin serine protease 2	44
O00468-6	AGRN	AGRIN_HUMAN	Isoform 6 of Agrin	44
P00734	F2	THRB_HUMAN	Prothrombin	44
P01008	SERPINC1	ANT3_HUMAN	Antithrombin-III	44
O43866	CD5L	CD5L_HUMAN	CD5 antigen-like	43
O75083	WDR1	WDR1_HUMAN	WD repeat-containing protein 1	43
P55072	VCP	TERA_HUMAN	Transitional endoplasmic reticulum ATPase	43
D6RGG3;Q99715	COL12A1	D6RGG3_HUMAN;COCA1_HUMAN	Collagen alpha-1(XII) chain	42
Q06033;Q06033-2	ITIH3	ITIH3_HUMAN	Inter-alpha-trypsin inhibitor heavy chain H3;Isoform 2 of Inter-alpha-trypsin inhibitor heavy chain H3	42
A0A0A0MS08;P01857	IGHG1	A0A0A0MS08_HUMAN;IGHG1_HUMAN	Ig gamma-1 chain C region (Fragment);Ig gamma-1 chain C region	41
P04196	HRG	HRG_HUMAN	Histidine-rich glycoprotein	41
P13645	KRT10	K1C10_HUMAN	Keratin, type I cytoskeletal 10	41
P60709	ACTB	ACTB_HUMAN	Actin, cytoplasmic 1	41
Q6V0I7;Q6V0I7-3	FAT4	FAT4_HUMAN	Protocadherin Fat 4;Isoform 3 of Protocadherin Fat 4	41
Q9NYU2;Q9NYU2-2	UGGT1	UGGG1_HUMAN	UDP-glucose:glycoprotein glucosyltransferase 1;Isoform 2 of UDP-glucose:glycoprotein glucosyltransferase 1	41
P02748	C9	CO9_HUMAN	Complement component C9	40
P68363	TUBA1B	TBA1B_HUMAN	Tubulin alpha-1B chain	40
Q01518;Q01518-2	CAP1	CAP1_HUMAN	Adenylyl cyclase-associated protein 1;Isoform 2 of Adenylyl cyclase-associated protein 1	40
Q9UQP3	TNN	TENN_HUMAN	Tenascin-N	40
O75882;O75882-2	ATRN	ATRN_HUMAN	Attractin;Isoform 2 of Attractin	39
P12110	COL6A2	CO6A2_HUMAN	Collagen alpha-2(VI) chain	39
P16284;P16284-2;P16284-3	PECAM1	PECA1_HUMAN	Platelet endothelial cell adhesion molecule;Isoform Delta12 of Platelet endothelial cell adhesion molecule;Isoform Delta13 of Platelet endothelial cell adhesion molecule	39
G3XAP6;P49747	COMP	G3XAP6_HUMAN;COMP_HUMAN	Cartilage oligomeric matrix protein	38
P53396	ACLY	ACLY_HUMAN	ATP-citrate synthase	38
Q02818	NUCB1	NUCB1_HUMAN	Nucleobindin-1	38
P80108	GPLD1	PHLD_HUMAN	Phosphatidylinositol-glycan-specific phospholipase D	37
Q15582	TGFBI	BGH3_HUMAN	Transforming growth factor-beta-induced protein ig-h3	37
Q92626	PXDN	PXDN_HUMAN	Peroxidasin homolog	37
Q9UHG3	PCYOX1	PCYOX_HUMAN	Prenylcysteine oxidase 1	37
P02760	AMBP	AMBP_HUMAN	Protein AMBP	36
P04040	CAT	CATA_HUMAN	Catalase	36
P04075	ALDOA	ALDOA_HUMAN	Fructose-bisphosphate aldolase A	36
P05556	ITGB1	ITB1_HUMAN	Integrin beta-1	36
P07358	C8B	CO8B_HUMAN	Complement component C8 beta chain	36
P11142	HSPA8	HSP7C_HUMAN	Heat shock cognate 71 kDa protein	36
P07237	P4HB	PDIA1_HUMAN	Protein disulfide-isomerase	35
P13611-2	VCAN	CSPG2_HUMAN	Isoform V1 of Versican core protein	35
P55157	MTTP	MTP_HUMAN	Microsomal triglyceride transfer protein large subunit	35
Q14644	RASA3	RASA3_HUMAN	Ras GTPase-activating protein 3	35
Q14697	GANAB	GANAB_HUMAN	Neutral alpha-glucosidase AB	35
Q15833	STXBP2	STXB2_HUMAN	Syntaxin-binding protein 2	35
Q9UM47	NOTCH3	NOTC3_HUMAN	Neurogenic locus notch homolog protein 3	35
A0A0A0MTH3;Q13418	ILK	A0A0A0MTH3_HUMAN;ILK_HUMAN	Integrin-linked protein kinase	34
P01871	IGHM	IGHM_HUMAN	Ig mu chain C region	34
P30101	PDIA3	PDIA3_HUMAN	Protein disulfide-isomerase A3	34
Q13813;Q13813-3	SPTAN1	SPTN1_HUMAN	Spectrin alpha chain, non-erythrocytic 1;Isoform 3 of Spectrin alpha chain, non-erythrocytic 1	34
Q14764	MVP	MVP_HUMAN	Major vault protein	34
H0YMD1;J3KMZ9;P01130;P01130-5	LDLR	H0YMD1_HUMAN;J3KMZ9_HUMAN;LDLR_HUMAN;LDLR_HUMAN	Low-density lipoprotein receptor;Low-density lipoprotein receptor (Fragment);Low-density lipoprotein receptor;Isoform 5 of Low-density lipoprotein receptor	33
P04004	VTN	VTNC_HUMAN	Vitronectin	33
P06753-2	TPM3	TPM3_HUMAN	Isoform 2 of Tropomyosin alpha-3 chain	33
P11171;P11171-2;P11171-3;Q4VB86	EPB41	41_HUMAN;41_HUMAN;41_HUMAN;Q4VB86_HUMAN	Protein 4.1;Isoform 2 of Protein 4.1;Isoform 3 of Protein 4.1;EPB41 protein	33
Q13093	PLA2G7	PAFA_HUMAN	Platelet-activating factor acetylhydrolase	33
Q8NBP7	PCSK9	PCSK9_HUMAN	Proprotein convertase subtilisin/kexin type 9	33
Q8WUJ3	CEMIP	CEMIP_HUMAN	Cell migration-inducing and hyaluronan-binding protein	33
Q8WUM4	PDCD6IP	PDC6I_HUMAN	Programmed cell death 6-interacting protein	33
Q9H4B7	TUBB1	TBB1_HUMAN	Tubulin beta-1 chain	33
Q9ULI3	HEG1	HEG1_HUMAN	Protein HEG homolog 1	33
A0A0G2JH68;A0A140T8Z0;O60610;O60610-2;O60610-3	DIAPH1	A0A0G2JH68_HUMAN;A0A140T8Z0_HUMAN;DIAP1_HUMAN;DIAP1_HUMAN;DIAP1_HUMAN	Protein diaphanous homolog 1;Protein diaphanous homolog 1;Protein diaphanous homolog 1;Isoform 2 of Protein diaphanous homolog 1;Isoform 3 of Protein diaphanous homolog 1	32
P04217	A1BG	A1BG_HUMAN	Alpha-1B-glycoprotein	32
P04406	GAPDH	G3P_HUMAN	Glyceraldehyde-3-phosphate dehydrogenase	32
P07357	C8A	CO8A_HUMAN	Complement component C8 alpha chain	32
Q12913	PTPRJ	PTPRJ_HUMAN	Receptor-type tyrosine-protein phosphatase eta	32
Q8NI99	ANGPTL6	ANGL6_HUMAN	Angiopoietin-related protein 6	32
A0A024R571;Q9H4M9	EHD1	A0A024R571_HUMAN;EHD1_HUMAN	EH domain-containing protein 1	31
A0A0C4DFP6;Q9NQ79;Q9NQ79-2	CRTAC1	A0A0C4DFP6_HUMAN;CRAC1_HUMAN;CRAC1_HUMAN	Cartilage acidic protein 1;Cartilage acidic protein 1;Isoform 2 of Cartilage acidic protein 1	31
P05155;P05155-3	SERPING1	IC1_HUMAN	Plasma protease C1 inhibitor;Isoform 3 of Plasma protease C1 inhibitor	31
P08567	PLEK	PLEK_HUMAN	Pleckstrin	31
P23142	FBLN1	FBLN1_HUMAN	Fibulin-1	31
P48059	LIMS1	LIMS1_HUMAN	LIM and senescent cell antigen-like-containing domain protein 1	31
P63104	YWHAZ	1433Z_HUMAN	14-3-3 protein zeta/delta	31
A0A0C4DFX3;Q9Y6C2	EMILIN1	A0A0C4DFX3_HUMAN;EMIL1_HUMAN	EMILIN-1	30
A0A0G2JMB2	IGHA2	A0A0G2JMB2_HUMAN	Ig alpha-2 chain C region (Fragment)	30
E7ETH0;G3XAM2;P05156	CFI	E7ETH0_HUMAN;G3XAM2_HUMAN;CFAI_HUMAN	Complement factor I	30
P06733	ENO1	ENOA_HUMAN	Alpha-enolase	30
P68371	TUBB4B	TBB4B_HUMAN	Tubulin beta-4B chain	30
Q15063-3	POSTN	POSTN_HUMAN	Isoform 3 of Periostin	30
A0A0D9SFK2;Q92614;Q92614-4	MYO18A	A0A0D9SFK2_HUMAN;MY18A_HUMAN;MY18A_HUMAN	Unconventional myosin-XVIIIa;Unconventional myosin-XVIIIa;Isoform 4 of Unconventional myosin-XVIIIa	29
E7EQB2;E7ER44;P02788;P02788-2	LTF	E7EQB2_HUMAN;E7ER44_HUMAN;TRFL_HUMAN;TRFL_HUMAN	Lactotransferrin (Fragment);Lactotransferrin;Lactotransferrin;Isoform DeltaLf of Lactotransferrin	29
P00558	PGK1	PGK1_HUMAN	Phosphoglycerate kinase 1	29
P00748	F12	FA12_HUMAN	Coagulation factor XII	29
P01859	IGHG2	IGHG2_HUMAN	Ig gamma-2 chain C region	29
P05546	SERPIND1	HEP2_HUMAN	Heparin cofactor 2	29
P07384	CAPN1	CAN1_HUMAN	Calpain-1 catalytic subunit	29
Q01813	PFKP	PFKAP_HUMAN	ATP-dependent 6-phosphofructokinase, platelet type	29
Q15485	FCN2	FCN2_HUMAN	Ficolin-2	29
Q9BXR6	CFHR5	FHR5_HUMAN	Complement factor H-related protein 5	29
A0A087WYS1;E7EUC7;Q16851;Q16851-2	UGP2	A0A087WYS1_HUMAN;E7EUC7_HUMAN;UGPA_HUMAN;UGPA_HUMAN	UTP--glucose-1-phosphate uridylyltransferase;UTP--glucose-1-phosphate uridylyltransferase;UTP--glucose-1-phosphate uridylyltransferase;Isoform 2 of UTP--glucose-1-phosphate uridylyltransferase	28
G3XAK1;P26927	MST1	G3XAK1_HUMAN;HGFL_HUMAN	Hepatocyte growth factor-like protein	28
O75636	FCN3	FCN3_HUMAN	Ficolin-3	28
P00739	HPR	HPTR_HUMAN	Haptoglobin-related protein	28
P01011	SERPINA3	AACT_HUMAN	Alpha-1-antichymotrypsin	28
P02452	COL1A1	CO1A1_HUMAN	Collagen alpha-1(I) chain	28
P02538	KRT6A	K2C6A_HUMAN	Keratin, type II cytoskeletal 6A	28
P02749	APOH	APOH_HUMAN	Beta-2-glycoprotein 1	28
P35241;P35241-5	RDX	RADI_HUMAN	Radixin;Isoform 5 of Radixin	28
Q16610	ECM1	ECM1_HUMAN	Extracellular matrix protein 1	28
Q6Q788	APOA5	APOA5_HUMAN	Apolipoprotein A-V	28
Q7Z7G0	ABI3BP	TARSH_HUMAN	Target of Nesh-SH3	28
A0A0G2JIW1;P0DMV8;P0DMV9	HSPA1B;HSPA1A;HSPA1B	A0A0G2JIW1_HUMAN;HS71A_HUMAN;HS71B_HUMAN	Heat shock 70 kDa protein 1B;Heat shock 70 kDa protein 1A;Heat shock 70 kDa protein 1B	27
O15230	LAMA5	LAMA5_HUMAN	Laminin subunit alpha-5	27
P17301	ITGA2	ITA2_HUMAN	Integrin alpha-2	27
P20851-2	C4BPB	C4BPB_HUMAN	Isoform 2 of C4b-binding protein beta chain	27
P35858;P35858-2	IGFALS	ALS_HUMAN	Insulin-like growth factor-binding protein complex acid labile subunit;Isoform 2 of Insulin-like growth factor-binding protein complex acid labile subunit	27
P69905	HBA1	HBA_HUMAN	Hemoglobin subunit alpha	27
A0A087WTA8;P08123	COL1A2	A0A087WTA8_HUMAN;CO1A2_HUMAN	Collagen alpha-2(I) chain	26
A0A087X1T7;E7EX88;H0YM81	ACAN	A0A087X1T7_HUMAN;E7EX88_HUMAN;H0YM81_HUMAN	Aggrecan core protein	26
