## Supplementary material for "Exosomes Released from Senescent Cells and Circulatory Exosomes Isolated from Human Plasma Reveal Aging-associated Proteomic and Lipid Signatures": Suppl Table S2 (part 2 of 2)

### Sheet: Table S2f (continued)
Table S2f: Protein content of the hybrid spectral library
E7EMK3;J3QLD9;Q14254	FLOT2	E7EMK3_HUMAN;J3QLD9_HUMAN;FLOT2_HUMAN	Flotillin-2	26
F8VPD4;P27708	CAD	F8VPD4_HUMAN;PYR1_HUMAN	CAD protein	26
O14672	ADAM10	ADA10_HUMAN	Disintegrin and metalloproteinase domain-containing protein 10	26
P08697	SERPINF2	A2AP_HUMAN	Alpha-2-antiplasmin	26
P29622	SERPINA4	KAIN_HUMAN	Kallistatin	26
Q16706	MAN2A1	MA2A1_HUMAN	Alpha-mannosidase 2	26
Q9UKX5;Q9UKX5-2	ITGA11	ITA11_HUMAN	Integrin alpha-11;Isoform 2 of Integrin alpha-11	26
Q9ULV4;Q9ULV4-2;Q9ULV4-3	CORO1C	COR1C_HUMAN	Coronin-1C;Isoform 2 of Coronin-1C;Isoform 3 of Coronin-1C	26
E7EX90;Q14203;Q14203-3;Q14203-4;Q14203-6	DCTN1	E7EX90_HUMAN;DCTN1_HUMAN;DCTN1_HUMAN;DCTN1_HUMAN;DCTN1_HUMAN	Dynactin subunit 1;Dynactin subunit 1;Isoform 3 of Dynactin subunit 1;Isoform 4 of Dynactin subunit 1;Isoform 6 of Dynactin subunit 1	25
O75955	FLOT1	FLOT1_HUMAN	Flotillin-1	25
P17987	TCP1	TCPA_HUMAN	T-complex protein 1 subunit alpha	25
P25311	AZGP1	ZA2G_HUMAN	Zinc-alpha-2-glycoprotein	25
Q14520;Q14520-2	HABP2	HABP2_HUMAN	Hyaluronan-binding protein 2;Isoform 2 of Hyaluronan-binding protein 2	25
Q15075	EEA1	EEA1_HUMAN	Early endosome antigen 1	25
O76074	PDE5A	PDE5A_HUMAN	cGMP-specific 3',5'-cyclic phosphodiesterase	24
O95810	SDPR	SDPR_HUMAN	Serum deprivation-response protein	24
P02730	SLC4A1	B3AT_HUMAN	Band 3 anion transport protein	24
P04899	GNAI2	GNAI2_HUMAN	Guanine nucleotide-binding protein G(i) subunit alpha-2	24
P07948	LYN	LYN_HUMAN	Tyrosine-protein kinase Lyn	24
P08779	KRT16	K1C16_HUMAN	Keratin, type I cytoskeletal 16	24
P10586;P10586-2	PTPRF	PTPRF_HUMAN	Receptor-type tyrosine-protein phosphatase F;Isoform 2 of Receptor-type tyrosine-protein phosphatase F	24
P11717	IGF2R	MPRI_HUMAN	Cation-independent mannose-6-phosphate receptor	24
P15169	CPN1	CBPN_HUMAN	Carboxypeptidase N catalytic chain	24
P18428	LBP	LBP_HUMAN	Lipopolysaccharide-binding protein	24
P50990	CCT8	TCPQ_HUMAN	T-complex protein 1 subunit theta	24
P78371;P78371-2	CCT2	TCPB_HUMAN	T-complex protein 1 subunit beta;Isoform 2 of T-complex protein 1 subunit beta	24
Q14126	DSG2	DSG2_HUMAN	Desmoglein-2	24
Q6YHK3	CD109	CD109_HUMAN	CD109 antigen	24
Q8IZF2;Q8IZF2-2	ADGRF5	AGRF5_HUMAN	Adhesion G protein-coupled receptor F5;Isoform 2 of Adhesion G protein-coupled receptor F5	24
Q8WWZ8	OIT3	OIT3_HUMAN	Oncoprotein-induced transcript 3 protein	24
Q9HDC9	APMAP	APMAP_HUMAN	Adipocyte plasma membrane-associated protein	24
G3V2W1;Q9UK55	SERPINA10	G3V2W1_HUMAN;ZPI_HUMAN	Protein Z-dependent protease inhibitor	23
O00602	FCN1	FCN1_HUMAN	Ficolin-1	23
O95445	APOM	APOM_HUMAN	Apolipoprotein M	23
P05067;P05067-11;P05067-7;P05067-8;P05067-9	APP	A4_HUMAN	Amyloid beta A4 protein;Isoform 11 of Amyloid beta A4 protein;Isoform L-APP733 of Amyloid beta A4 protein;Isoform APP751 of Amyloid beta A4 protein;Isoform L-APP752 of Amyloid beta A4 protein	23
P16452;P16452-2;P16452-3	EPB42	EPB42_HUMAN	Erythrocyte membrane protein band 4.2;Isoform Long of Erythrocyte membrane protein band 4.2;Isoform 3 of Erythrocyte membrane protein band 4.2	23
P18054	ALOX12	LOX12_HUMAN	Arachidonate 12-lipoxygenase, 12S-type	23
P19320;P19320-3	VCAM1	VCAM1_HUMAN	Vascular cell adhesion protein 1;Isoform 3 of Vascular cell adhesion protein 1	23
P23141;P23141-2;P23141-3	CES1	EST1_HUMAN	Liver carboxylesterase 1;Isoform 2 of Liver carboxylesterase 1;Isoform 3 of Liver carboxylesterase 1	23
P27169	PON1	PON1_HUMAN	Serum paraoxonase/arylesterase 1	23
P36955	SERPINF1	PEDF_HUMAN	Pigment epithelium-derived factor	23
P49368	CCT3	TCPG_HUMAN	T-complex protein 1 subunit gamma	23
P67936	TPM4	TPM4_HUMAN	Tropomyosin alpha-4 chain	23
Q04695	KRT17	K1C17_HUMAN	Keratin, type I cytoskeletal 17	23
Q15404	RSU1	RSU1_HUMAN	Ras suppressor protein 1	23
Q6UX71	PLXDC2	PXDC2_HUMAN	Plexin domain-containing protein 2	23
Q7L576	CYFIP1	CYFP1_HUMAN	Cytoplasmic FMR1-interacting protein 1	23
A0A0G2JM87;A0A0G2JR65	MUC2	A0A0G2JM87_HUMAN;A0A0G2JR65_HUMAN	Mucin-2	22
O00391	QSOX1	QSOX1_HUMAN	Sulfhydryl oxidase 1	22
P01591	JCHAIN	IGJ_HUMAN	Immunoglobulin J chain	22
P02042	HBD	HBD_HUMAN	Hemoglobin subunit delta	22
P05023;P05023-4	ATP1A1	AT1A1_HUMAN	Sodium/potassium-transporting ATPase subunit alpha-1;Isoform 4 of Sodium/potassium-transporting ATPase subunit alpha-1	22
P11413;P11413-2;P11413-3	G6PD	G6PD_HUMAN	Glucose-6-phosphate 1-dehydrogenase;Isoform Long of Glucose-6-phosphate 1-dehydrogenase;Isoform 3 of Glucose-6-phosphate 1-dehydrogenase	22
P16109;Q5R349	SELP	LYAM3_HUMAN;Q5R349_HUMAN	P-selectin;P-selectin (Fragment)	22
P17858	PFKL	PFKAL_HUMAN	ATP-dependent 6-phosphofructokinase, liver type	22
P30479	HLA-B	1B41_HUMAN	HLA class I histocompatibility antigen, B-41 alpha chain	22
P46531	NOTCH1	NOTC1_HUMAN	Neurogenic locus notch homolog protein 1	22
P47756-2	CAPZB	CAPZB_HUMAN	Isoform 2 of F-actin-capping protein subunit beta	22
P49746	THBS3	TSP3_HUMAN	Thrombospondin-3	22
P50552	VASP	VASP_HUMAN	Vasodilator-stimulated phosphoprotein	22
P61158	ACTR3	ARP3_HUMAN	Actin-related protein 3	22
Q00013	MPP1	EM55_HUMAN	55 kDa erythrocyte membrane protein	22
Q04756	HGFAC	HGFA_HUMAN	Hepatocyte growth factor activator	22
Q13576	IQGAP2	IQGA2_HUMAN	Ras GTPase-activating-like protein IQGAP2	22
Q9NZN3	EHD3	EHD3_HUMAN	EH domain-containing protein 3	22
A0A075B6K9;P0CG05	IGLC2	A0A075B6K9_HUMAN;LAC2_HUMAN	Ig lambda-2 chain C regions (Fragment);Ig lambda-2 chain C regions	21
A0A087WUS7;A0A0A0MS09;P01880;P01880-2	IGHD	A0A087WUS7_HUMAN;A0A0A0MS09_HUMAN;IGHD_HUMAN;IGHD_HUMAN	Ig delta chain C region;Ig delta chain C region (Fragment);Ig delta chain C region;Isoform 2 of Ig delta chain C region	21
B7Z4G8;F5GZ08;P51693;P51693-2	APLP1	B7Z4G8_HUMAN;F5GZ08_HUMAN;APLP1_HUMAN;APLP1_HUMAN	Amyloid-like protein 1;Amyloid-like protein 1;Amyloid-like protein 1;Isoform 2 of Amyloid-like protein 1	21
P01834	IGKC	IGKC_HUMAN	Ig kappa chain C region	21
P02747	C1QC	C1QC_HUMAN	Complement C1q subcomponent subunit C	21
P02763	ORM1	A1AG1_HUMAN	Alpha-1-acid glycoprotein 1	21
P11226	MBL2	MBL2_HUMAN	Mannose-binding protein C	21
P11678	EPX	PERE_HUMAN	Eosinophil peroxidase	21
P48740-2	MASP1	MASP1_HUMAN	Isoform 2 of Mannan-binding lectin serine protease 1	21
P49327	FASN	FAS_HUMAN	Fatty acid synthase	21
P50991	CCT4	TCPD_HUMAN	T-complex protein 1 subunit delta	21
Q08830	FGL1	FGL1_HUMAN	Fibrinogen-like protein 1	21
Q13642-1	FHL1	FHL1_HUMAN	Isoform 1 of Four and a half LIM domains protein 1	21
Q16181	SEPT7	SEPT7_HUMAN	Septin-7	21
Q9BWP8;Q9BWP8-10;Q9BWP8-2;Q9BWP8-3;Q9BWP8-4;Q9BWP8-5;Q9BWP8-6;Q9BWP8-7;Q9BWP8-8;Q9BWP8-9	COLEC11	COL11_HUMAN	Collectin-11;Isoform 10 of Collectin-11;Isoform 2 of Collectin-11;Isoform 3 of Collectin-11;Isoform 4 of Collectin-11;Isoform 5 of Collectin-11;Isoform 6 of Collectin-11;Isoform 7 of Collectin-11;Isoform 8 of Collectin-11;Isoform 9 of Collectin-11	21
Q9BXN1	ASPN	ASPN_HUMAN	Asporin	21
A0A0A0MQS9;A0A0A0MTC7;Q16363;Q16363-2	LAMA4	A0A0A0MQS9_HUMAN;A0A0A0MTC7_HUMAN;LAMA4_HUMAN;LAMA4_HUMAN	Laminin subunit alpha-4;Laminin subunit alpha-4;Laminin subunit alpha-4;Isoform 2 of Laminin subunit alpha-4	20
A0A0A0MT22;P08575;P08575-2;X6R433	PTPRC	A0A0A0MT22_HUMAN;PTPRC_HUMAN;PTPRC_HUMAN;X6R433_HUMAN	Protein tyrosine phosphatase, receptor type, C, isoform CRA_d;Receptor-type tyrosine-protein phosphatase C;Isoform 2 of Receptor-type tyrosine-protein phosphatase C;Receptor-type tyrosine-protein phosphatase C	20
A0A0C4DGZ8;P07359	GP1BA	A0A0C4DGZ8_HUMAN;GP1BA_HUMAN	Glycoprotein Ib (Platelet), alpha polypeptide;Platelet glycoprotein Ib alpha chain	20
A0A140T913;A0A140T9I0;A0A140T9X5;P01892	HLA-A	A0A140T913_HUMAN;A0A140T9I0_HUMAN;A0A140T9X5_HUMAN;1A02_HUMAN	HLA class I histocompatibility antigen, A-3 alpha chain;HLA class I histocompatibility antigen, A-3 alpha chain (Fragment);HLA class I histocompatibility antigen, A-3 alpha chain (Fragment);HLA class I histocompatibility antigen, A-2 alpha chain	20
E7EU05;P16671	CD36	E7EU05_HUMAN;CD36_HUMAN	Platelet glycoprotein 4 (Fragment);Platelet glycoprotein 4	20
O15143	ARPC1B	ARC1B_HUMAN	Actin-related protein 2/3 complex subunit 1B	20
P01854	IGHE	IGHE_HUMAN	Ig epsilon chain C region	20
P06276	BCHE	CHLE_HUMAN	Cholinesterase	20
P08238	HSP90AB1	HS90B_HUMAN	Heat shock protein HSP 90-beta	20
P31146	CORO1A	COR1A_HUMAN	Coronin-1A	20
P48643	CCT5	TCPE_HUMAN	T-complex protein 1 subunit epsilon	20
P60174;P60174-1	TPI1	TPIS_HUMAN	Triosephosphate isomerase;Isoform 2 of Triosephosphate isomerase	20
P60660-2	MYL6	MYL6_HUMAN	Isoform Smooth muscle of Myosin light polypeptide 6	20
P62873	GNB1	GBB1_HUMAN	Guanine nucleotide-binding protein G(I)/G(S)/G(T) subunit beta-1	20
Q02952;Q02952-2;Q02952-3	AKAP12	AKA12_HUMAN	A-kinase anchor protein 12;Isoform 2 of A-kinase anchor protein 12;Isoform 3 of A-kinase anchor protein 12	20
Q96PD5	PGLYRP2	PGRP2_HUMAN	N-acetylmuramoyl-L-alanine amidase	20
Q9H2K8	TAOK3	TAOK3_HUMAN	Serine/threonine-protein kinase TAO3	20
Q9Y6Z7	COLEC10	COL10_HUMAN	Collectin-10	20
O00299	CLIC1	CLIC1_HUMAN	Chloride intracellular channel protein 1	19
O00560-2	SDCBP	SDCB1_HUMAN	Isoform 2 of Syntenin-1	19
O43149	ZZEF1	ZZEF1_HUMAN	Zinc finger ZZ-type and EF-hand domain-containing protein 1	19
O43707	ACTN4	ACTN4_HUMAN	Alpha-actinin-4	19
P00742	F10	FA10_HUMAN	Coagulation factor X	19
P01019	AGT	ANGT_HUMAN	Angiotensinogen	19
P01860	IGHG3	IGHG3_HUMAN	Ig gamma-3 chain C region	19
P07737	PFN1	PROF1_HUMAN	Profilin-1	19
P11597	CETP	CETP_HUMAN	Cholesteryl ester transfer protein	19
P14625	HSP90B1	ENPL_HUMAN	Endoplasmin	19
P15924	DSP	DESP_HUMAN	Desmoplakin	19
P23528	CFL1	COF1_HUMAN	Cofilin-1	19
P40197	GP5	GPV_HUMAN	Platelet glycoprotein V	19
P61160	ACTR2	ARP2_HUMAN	Actin-related protein 2	19
Q08431	MFGE8	MFGM_HUMAN	Lactadherin	19
Q15942	ZYX	ZYX_HUMAN	Zyxin	19
Q5T447	HECTD3	HECD3_HUMAN	E3 ubiquitin-protein ligase HECTD3	19
Q86YZ3	HRNR	HORN_HUMAN	Hornerin	19
Q8N392	ARHGAP18	RHG18_HUMAN	Rho GTPase-activating protein 18	19
A0A087X054;Q9Y4L1	HYOU1	A0A087X054_HUMAN;HYOU1_HUMAN	Hypoxia up-regulated protein 1	18
D6RER5;D6RGI3;Q9NVA2	SEPT11	D6RER5_HUMAN;D6RGI3_HUMAN;SEP11_HUMAN	Septin-11;Septin 11, isoform CRA_b;Septin-11	18
K7ER74	APOC4-APOC2	K7ER74_HUMAN	Protein APOC4-APOC2	18
O00139-2	KIF2A	KIF2A_HUMAN	Isoform 2 of Kinesin-like protein KIF2A	18
O00339	MATN2	MATN2_HUMAN	Matrilin-2	18
O00533;O00533-2	CHL1	NCHL1_HUMAN	Neural cell adhesion molecule L1-like protein;Isoform 2 of Neural cell adhesion molecule L1-like protein	18
P00915	CA1	CAH1_HUMAN	Carbonic anhydrase 1	18
P01137	TGFB1	TGFB1_HUMAN	Transforming growth factor beta-1	18
P02652;V9GYM3	APOA2	APOA2_HUMAN;V9GYM3_HUMAN	Apolipoprotein A-II	18
P02750	LRG1	A2GL_HUMAN	Leucine-rich alpha-2-glycoprotein	18
P02765	AHSG	FETUA_HUMAN	Alpha-2-HS-glycoprotein	18
P05090	APOD	APOD_HUMAN	Apolipoprotein D	18
P05164;P05164-2;P05164-3	MPO	PERM_HUMAN	Myeloperoxidase;Isoform H14 of Myeloperoxidase;Isoform H7 of Myeloperoxidase	18
P05771-2	PRKCB	KPCB_HUMAN	Isoform Beta-II of Protein kinase C beta type	18
P12931;P12931-2	SRC	SRC_HUMAN	Proto-oncogene tyrosine-protein kinase Src;Isoform 2 of Proto-oncogene tyrosine-protein kinase Src	18
P17927	CR1	CR1_HUMAN	Complement receptor type 1	18
P21980	TGM2	TGM2_HUMAN	Protein-glutamine gamma-glutamyltransferase 2	18
P27918	CFP	PROP_HUMAN	Properdin	18
P29401	TKT	TKT_HUMAN	Transketolase	18
P37802	TAGLN2	TAGL2_HUMAN	Transgelin-2	18
P50395	GDI2	GDIB_HUMAN	Rab GDP dissociation inhibitor beta	18
P50995;P50995-2	ANXA11	ANX11_HUMAN	Annexin A11;Isoform 2 of Annexin A11	18
P61224	RAP1B	RAP1B_HUMAN	Ras-related protein Rap-1b	18
Q04721	NOTCH2	NOTC2_HUMAN	Neurogenic locus notch homolog protein 2	18
Q96KN2	CNDP1	CNDP1_HUMAN	Beta-Ala-His dipeptidase	18
Q99832	CCT7	TCPH_HUMAN	T-complex protein 1 subunit eta	18
Q9H0U4	RAB1B	RAB1B_HUMAN	Ras-related protein Rab-1B	18
A0A096LPE2	SAA2-SAA4	A0A096LPE2_HUMAN	Protein SAA2-SAA4	17
A0A0A0MSV6	C1QB	A0A0A0MSV6_HUMAN	Complement C1q subcomponent subunit B (Fragment)	17
A0A0B4J1Y9	IGHV3-72	A0A0B4J1Y9_HUMAN	Protein IGHV3-72 (Fragment)	17
A0A1B0GTW1;Q9UDY2;Q9UDY2-3;Q9UDY2-6;Q9UDY2-7	TJP2	A0A1B0GTW1_HUMAN;ZO2_HUMAN;ZO2_HUMAN;ZO2_HUMAN;ZO2_HUMAN	Tight junction protein ZO-2;Tight junction protein ZO-2;Isoform C1 of Tight junction protein ZO-2;Isoform 6 of Tight junction protein ZO-2;Isoform 7 of Tight junction protein ZO-2	17
A6NMZ7	COL6A6	CO6A6_HUMAN	Collagen alpha-6(VI) chain	17
E7EQR4;P15311	EZR	E7EQR4_HUMAN;EZRI_HUMAN	Ezrin	17
O15117-2;O15117-3	FYB	FYB_HUMAN	Isoform FYB-130 of FYN-binding protein;Isoform 3 of FYN-binding protein	17
O15144	ARPC2	ARPC2_HUMAN	Actin-related protein 2/3 complex subunit 2	17
P00491	PNP	PNPH_HUMAN	Purine nucleoside phosphorylase	17
P01772	IGHV3-33	HV333_HUMAN	Immunoglobulin heavy variable 3-33	17
P01861	IGHG4	IGHG4_HUMAN	Ig gamma-4 chain C region	17
P02766	TTR	TTHY_HUMAN	Transthyretin	17
P05107	ITGB2	ITB2_HUMAN	Integrin beta-2	17
P07900;P07900-2	HSP90AA1	HS90A_HUMAN	Heat shock protein HSP 90-alpha;Isoform 2 of Heat shock protein HSP 90-alpha	17
P13796	LCP1	PLSL_HUMAN	Plastin-2	17
P23471;P23471-2	PTPRZ1	PTPRZ_HUMAN	Receptor-type tyrosine-protein phosphatase zeta;Isoform 2 of Receptor-type tyrosine-protein phosphatase zeta	17
P30041	PRDX6	PRDX6_HUMAN	Peroxiredoxin-6	17
P39060;P39060-1;P39060-2	COL18A1	COIA1_HUMAN	Collagen alpha-1(XVIII) chain;Isoform 2 of Collagen alpha-1(XVIII) chain;Isoform 3 of Collagen alpha-1(XVIII) chain	17
P40227	CCT6A	TCPZ_HUMAN	T-complex protein 1 subunit zeta	17
P50148	GNAQ	GNAQ_HUMAN	Guanine nucleotide-binding protein G(q) subunit alpha	17
P52566	ARHGDIB	GDIR2_HUMAN	Rho GDP-dissociation inhibitor 2	17
Q06830	PRDX1	PRDX1_HUMAN	Peroxiredoxin-1	17
Q13561;Q13561-2;Q13561-3	DCTN2	DCTN2_HUMAN	Dynactin subunit 2;Isoform 2 of Dynactin subunit 2;Isoform 3 of Dynactin subunit 2	17
Q27J81;Q27J81-2	INF2	INF2_HUMAN	Inverted formin-2;Isoform 2 of Inverted formin-2	17
Q6UVK1	CSPG4	CSPG4_HUMAN	Chondroitin sulfate proteoglycan 4	17
Q70J99	UNC13D	UN13D_HUMAN	Protein unc-13 homolog D	17
Q7Z7M0	MEGF8	MEGF8_HUMAN	Multiple epidermal growth factor-like domains protein 8	17
A0A087X188;Q9UBW5	BIN2	A0A087X188_HUMAN;BIN2_HUMAN	Bridging integrator 2	16
A0A0A0MRT6;B6VEX4;Q8IZP0;Q8IZP0-10;Q8IZP0-2;Q8IZP0-3;Q8IZP0-4;Q8IZP0-5;Q8IZP0-6;Q8IZP0-7;Q8IZP0-8;Q8IZP0-9	ABI1	A0A0A0MRT6_HUMAN;B6VEX4_HUMAN;ABI1_HUMAN;ABI1_HUMAN;ABI1_HUMAN;ABI1_HUMAN;ABI1_HUMAN;ABI1_HUMAN;ABI1_HUMAN;ABI1_HUMAN;ABI1_HUMAN;ABI1_HUMAN	Abl interactor 1;Abl interactor 1;Abl interactor 1;Isoform 10 of Abl interactor 1;Isoform 2 of Abl interactor 1;Isoform 3 of Abl interactor 1;Isoform 4 of Abl interactor 1;Isoform 5 of Abl interactor 1;Isoform 6 of Abl interactor 1;Isoform 7 of Abl interactor 1;Isoform 8 of Abl interactor 1;Isoform 9 of Abl interactor 1	16
O15031	PLXNB2	PLXB2_HUMAN	Plexin-B2	16
P02654	APOC1	APOC1_HUMAN	Apolipoprotein C-I	16
P02745	C1QA	C1QA_HUMAN	Complement C1q subcomponent subunit A	16
P02753;Q5VY30	RBP4	RET4_HUMAN;Q5VY30_HUMAN	Retinol-binding protein 4;Retinol binding protein 4, plasma, isoform CRA_b	16
P08311	CTSG	CATG_HUMAN	Cathepsin G	16
P09172	DBH	DOPO_HUMAN	Dopamine beta-hydroxylase	16
P10644	PRKAR1A	KAP0_HUMAN	cAMP-dependent protein kinase type I-alpha regulatory subunit	16
P11215;P11215-2	ITGAM	ITAM_HUMAN	Integrin alpha-M;Isoform 2 of Integrin alpha-M	16
P11216	PYGB	PYGB_HUMAN	Glycogen phosphorylase, brain form	16
P22792	CPN2	CPN2_HUMAN	Carboxypeptidase N subunit 2	16
P23634;P23634-6;P23634-7;P23634-8	ATP2B4	AT2B4_HUMAN	Plasma membrane calcium-transporting ATPase 4;Isoform XB of Plasma membrane calcium-transporting ATPase 4;Isoform ZB of Plasma membrane calcium-transporting ATPase 4;Isoform ZD of Plasma membrane calcium-transporting ATPase 4	16
P27487	DPP4	DPP4_HUMAN	Dipeptidyl peptidase 4	16
P54920	NAPA	SNAA_HUMAN	Alpha-soluble NSF attachment protein	16
P55058	PLTP	PLTP_HUMAN	Phospholipid transfer protein	16
P58335-4	ANTXR2	ANTR2_HUMAN	Isoform 4 of Anthrax toxin receptor 2	16
P61106	RAB14	RAB14_HUMAN	Ras-related protein Rab-14	16
P68871	HBB	HBB_HUMAN	Hemoglobin subunit beta	16
Q13464	ROCK1	ROCK1_HUMAN	Rho-associated protein kinase 1	16
Q14515;Q14515-2	SPARCL1	SPRL1_HUMAN	SPARC-like protein 1;Isoform 2 of SPARC-like protein 1	16
Q6ZNJ1;Q6ZNJ1-2;Q6ZNJ1-3	NBEAL2	NBEL2_HUMAN	Neurobeachin-like protein 2;Isoform 2 of Neurobeachin-like protein 2;Isoform 3 of Neurobeachin-like protein 2	16
Q76LX8	ADAMTS13	ATS13_HUMAN	A disintegrin and metalloproteinase with thrombospondin motifs 13	16
Q7LDG7;Q7LDG7-4	RASGRP2	GRP2_HUMAN	RAS guanyl-releasing protein 2;Isoform 4 of RAS guanyl-releasing protein 2	16
Q8IZ83	ALDH16A1	A16A1_HUMAN	Aldehyde dehydrogenase family 16 member A1	16
Q93084;Q93084-2;Q93084-3;Q93084-4;Q93084-5;Q93084-6;Q93084-7	ATP2A3	AT2A3_HUMAN	Sarcoplasmic/endoplasmic reticulum calcium ATPase 3;Isoform SERCA3A of Sarcoplasmic/endoplasmic reticulum calcium ATPase 3;Isoform SERCA3C of Sarcoplasmic/endoplasmic reticulum calcium ATPase 3;Isoform SERCA3G of Sarcoplasmic/endoplasmic reticulum calcium ATPase 3;Isoform SERCA3E of Sarcoplasmic/endoplasmic reticulum calcium ATPase 3;Isoform SERCA3D of Sarcoplasmic/endoplasmic reticulum calcium ATPase 3;Isoform SERCA3F of Sarcoplasmic/endoplasmic reticulum calcium ATPase 3	16
Q9HCL0;Q9HCL0-2	PCDH18	PCD18_HUMAN	Protocadherin-18;Isoform 2 of Protocadherin-18	16
Q9Y613	FHOD1	FHOD1_HUMAN	FH1/FH2 domain-containing protein 1	16
Q9Y624	F11R	JAM1_HUMAN	Junctional adhesion molecule A	16
A0A0A0MRE5;Q9ULH1	ASAP1	A0A0A0MRE5_HUMAN;ASAP1_HUMAN	Arf-GAP with SH3 domain, ANK repeat and PH domain-containing protein 1;Arf-GAP with SH3 domain, ANK repeat and PH domain-containing protein 1	15
A0A0C4DH43		A0A0C4DH43_HUMAN	Uncharacterized protein (Fragment)	15
C9J2C0;Q9NY65	TUBA8	C9J2C0_HUMAN;TBA8_HUMAN	Tubulin alpha chain (Fragment);Tubulin alpha-8 chain	15
F5H6E2;O00159;O00159-2;O00159-3	MYO1C	F5H6E2_HUMAN;MYO1C_HUMAN;MYO1C_HUMAN;MYO1C_HUMAN	Unconventional myosin-Ic;Unconventional myosin-Ic;Isoform 2 of Unconventional myosin-Ic;Isoform 3 of Unconventional myosin-Ic	15
J3KNB4;P49913	CAMP	J3KNB4_HUMAN;CAMP_HUMAN	Cathelicidin antimicrobial peptide	15
O14745	SLC9A3R1	NHRF1_HUMAN	Na(+)/H(+) exchange regulatory cofactor NHE-RF1	15
O94804	STK10	STK10_HUMAN	Serine/threonine-protein kinase 10	15
P04745	AMY1A	AMY1_HUMAN	Alpha-amylase 1	15
P05109	S100A8	S10A8_HUMAN	Protein S100-A8	15
P08473	MME	NEP_HUMAN	Neprilysin	15
P14151;P14151-2	SELL	LYAM1_HUMAN	L-selectin;Isoform 2 of L-selectin	15
P29350;P29350-3;P29350-4	PTPN6	PTN6_HUMAN	Tyrosine-protein phosphatase non-receptor type 6;Isoform 2 of Tyrosine-protein phosphatase non-receptor type 6;Isoform 4 of Tyrosine-protein phosphatase non-receptor type 6	15
P32119	PRDX2	PRDX2_HUMAN	Peroxiredoxin-2	15
P33151	CDH5	CADH5_HUMAN	Cadherin-5	15
P38606;P38606-2	ATP6V1A	VATA_HUMAN	V-type proton ATPase catalytic subunit A;Isoform 2 of V-type proton ATPase catalytic subunit A	15
P41240	CSK	CSK_HUMAN	Tyrosine-protein kinase CSK	15
P62937	PPIA	PPIA_HUMAN	Peptidyl-prolyl cis-trans isomerase A	15
P69891	HBG1	HBG1_HUMAN	Hemoglobin subunit gamma-1	15
P78417	GSTO1	GSTO1_HUMAN	Glutathione S-transferase omega-1	15
Q12841	FSTL1	FSTL1_HUMAN	Follistatin-related protein 1	15
Q86UP2;Q86UP2-2;Q86UP2-4	KTN1	KTN1_HUMAN	Kinectin;Isoform 2 of Kinectin;Isoform 4 of Kinectin	15
Q8NBS9;Q8NBS9-2	TXNDC5	TXND5_HUMAN	Thioredoxin domain-containing protein 5;Isoform 2 of Thioredoxin domain-containing protein 5	15
Q92496;Q92496-2	CFHR4	FHR4_HUMAN	Complement factor H-related protein 4;Isoform 2 of Complement factor H-related protein 4	15
Q9BRK5	SDF4	CAB45_HUMAN	45 kDa calcium-binding protein	15
Q9HBI1;Q9HBI1-2;Q9HBI1-3	PARVB	PARVB_HUMAN	Beta-parvin;Isoform 2 of Beta-parvin;Isoform 3 of Beta-parvin	15
Q9NZP8	C1RL	C1RL_HUMAN	Complement C1r subcomponent-like protein	15
Q9UKE5;Q9UKE5-2;Q9UKE5-3;Q9UKE5-4;Q9UKE5-5;Q9UKE5-6;Q9UKE5-7;Q9UKE5-8	TNIK	TNIK_HUMAN	TRAF2 and NCK-interacting protein kinase;Isoform 2 of TRAF2 and NCK-interacting protein kinase;Isoform 3 of TRAF2 and NCK-interacting protein kinase;Isoform 4 of TRAF2 and NCK-interacting protein kinase;Isoform 5 of TRAF2 and NCK-interacting protein kinase;Isoform 6 of TRAF2 and NCK-interacting protein kinase;Isoform 7 of TRAF2 and NCK-interacting protein kinase;Isoform 8 of TRAF2 and NCK-interacting protein kinase	15
Q9Y6N6	LAMC3	LAMC3_HUMAN	Laminin subunit gamma-3	15
G3V5Z7;P60900	PSMA6	G3V5Z7_HUMAN;PSA6_HUMAN	Proteasome subunit alpha type;Proteasome subunit alpha type-6	14
H0YN42;P07355	ANXA2	H0YN42_HUMAN;ANXA2_HUMAN	Annexin (Fragment);Annexin A2	14
J3QRU1;P07947	YES1	J3QRU1_HUMAN;YES_HUMAN	Tyrosine-protein kinase;Tyrosine-protein kinase Yes	14
O00194	RAB27B	RB27B_HUMAN	Ras-related protein Rab-27B	14
P02533	KRT14	K1C14_HUMAN	Keratin, type I cytoskeletal 14	14
P05154	SERPINA5	IPSP_HUMAN	Plasma serine protease inhibitor	14
P05543	SERPINA7	THBG_HUMAN	Thyroxine-binding globulin	14
P10646	TFPI	TFPI1_HUMAN	Tissue factor pathway inhibitor	14
P20073;P20073-2	ANXA7	ANXA7_HUMAN	Annexin A7;Isoform 2 of Annexin A7	14
P23284	PPIB	PPIB_HUMAN	Peptidyl-prolyl cis-trans isomerase B	14
P27105	STOM	STOM_HUMAN	Erythrocyte band 7 integral membrane protein	14
P29122;P29122-2	PCSK6	PCSK6_HUMAN	Proprotein convertase subtilisin/kexin type 6;Isoform PACE4A-II of Proprotein convertase subtilisin/kexin type 6	14
P30740	SERPINB1	ILEU_HUMAN	Leukocyte elastase inhibitor	14
P33908	MAN1A1	MA1A1_HUMAN	Mannosyl-oligosaccharide 1,2-alpha-mannosidase IA	14
P35612	ADD2	ADDB_HUMAN	Beta-adducin	14
P51659	HSD17B4	DHB4_HUMAN	Peroxisomal multifunctional enzyme type 2	14
P62136	PPP1CA	PP1A_HUMAN	Serine/threonine-protein phosphatase PP1-alpha catalytic subunit	14
P62258	YWHAE	1433E_HUMAN	14-3-3 protein epsilon	14
Q04917	YWHAH	1433F_HUMAN	14-3-3 protein eta	14
Q08495	DMTN	DEMA_HUMAN	Dematin	14
Q14314	FGL2	FGL2_HUMAN	Fibroleukin	14
Q15555;Q15555-3;Q15555-4;Q15555-5	MAPRE2	MARE2_HUMAN	Microtubule-associated protein RP/EB family member 2;Isoform 3 of Microtubule-associated protein RP/EB family member 2;Isoform 4 of Microtubule-associated protein RP/EB family member 2;Isoform 5 of Microtubule-associated protein RP/EB family member 2	14
Q7L7X3	TAOK1	TAOK1_HUMAN	Serine/threonine-protein kinase TAO1	14
Q8TER0;Q8TER0-3;Q8TER0-4;Q8TER0-5	SNED1	SNED1_HUMAN	Sushi, nidogen and EGF-like domain-containing protein 1;Isoform 2 of Sushi, nidogen and EGF-like domain-containing protein 1;Isoform 3 of Sushi, nidogen and EGF-like domain-containing protein 1;Isoform 4 of Sushi, nidogen and EGF-like domain-containing protein 1	14
Q8WWA0	ITLN1	ITLN1_HUMAN	Intelectin-1	14
Q9NY15	STAB1	STAB1_HUMAN	Stabilin-1	14
Q9Y5C1	ANGPTL3	ANGL3_HUMAN	Angiopoietin-related protein 3	14
A0A087WXM8;P50895	BCAM	A0A087WXM8_HUMAN;BCAM_HUMAN	Basal cell adhesion molecule	13
A0A0C4DGQ5;P04632	CAPNS1	A0A0C4DGQ5_HUMAN;CPNS1_HUMAN	Calpain small subunit 1	13
A0A182DWH7;P49908	SELENOP;SEPP1	A0A182DWH7_HUMAN;SEPP1_HUMAN	Protein SELENOP (Fragment);Selenoprotein P	13
A0A1C7CYX9;Q16555;Q16555-2	DPYSL2	A0A1C7CYX9_HUMAN;DPYL2_HUMAN;DPYL2_HUMAN	Dihydropyrimidinase-related protein 2;Dihydropyrimidinase-related protein 2;Isoform 2 of Dihydropyrimidinase-related protein 2	13
B0I1T2	MYO1G	MYO1G_HUMAN	Unconventional myosin-Ig	13
B4DDF4;B4DUT8;Q99439	CNN2	B4DDF4_HUMAN;B4DUT8_HUMAN;CNN2_HUMAN	Calponin;Calponin;Calponin-2	13
B5MCX3;Q15019;Q15019-2	SEPT2	B5MCX3_HUMAN;SEPT2_HUMAN;SEPT2_HUMAN	Septin-2;Septin-2;Isoform 2 of Septin-2	13
B5MDF5;P62826	RAN	B5MDF5_HUMAN;RAN_HUMAN	GTP-binding nuclear protein Ran	13
B7Z596;F5H7S3;H7BYY1	TPM1	B7Z596_HUMAN;F5H7S3_HUMAN;H7BYY1_HUMAN	Tropomyosin alpha-1 chain;Tropomyosin alpha-1 chain;Tropomyosin 1 (Alpha), isoform CRA_m	13
E9PBF6;P20700	LMNB1	E9PBF6_HUMAN;LMNB1_HUMAN	Lamin-B1	13
E9PK47;P06737;P06737-2	PYGL	E9PK47_HUMAN;PYGL_HUMAN;PYGL_HUMAN	Alpha-1,4 glucan phosphorylase;Glycogen phosphorylase, liver form;Isoform 2 of Glycogen phosphorylase, liver form	13
F5H2F4;P11586	MTHFD1	F5H2F4_HUMAN;C1TC_HUMAN	C-1-tetrahydrofolate synthase, cytoplasmic;C-1-tetrahydrofolate synthase, cytoplasmic	13
I3L145;P04278	SHBG	I3L145_HUMAN;SHBG_HUMAN	Sex hormone-binding globulin	13
O15400;O15400-2	STX7	STX7_HUMAN	Syntaxin-7;Isoform 2 of Syntaxin-7	13
P00338	LDHA	LDHA_HUMAN	L-lactate dehydrogenase A chain	13
P00740	F9	FA9_HUMAN	Coagulation factor IX	13
P01780	IGHV3-7	HV307_HUMAN	Immunoglobulin heavy variable 3-7	13
P01876	IGHA1	IGHA1_HUMAN	Ig alpha-1 chain C region	13
P02461	COL3A1	CO3A1_HUMAN	Collagen alpha-1(III) chain	13
P02743	APCS	SAMP_HUMAN	Serum amyloid P-component	13
P04180	LCAT	LCAT_HUMAN	Phosphatidylcholine-sterol acyltransferase	13
P07195	LDHB	LDHB_HUMAN	L-lactate dehydrogenase B chain	13
P08133;P08133-2	ANXA6	ANXA6_HUMAN	Annexin A6;Isoform 2 of Annexin A6	13
P13497	BMP1	BMP1_HUMAN	Bone morphogenetic protein 1	13
P13639	EEF2	EF2_HUMAN	Elongation factor 2	13
P13716	ALAD	HEM2_HUMAN	Delta-aminolevulinic acid dehydratase	13
P19086	GNAZ	GNAZ_HUMAN	Guanine nucleotide-binding protein G(z) subunit alpha	13
P20340-2	RAB6A	RAB6A_HUMAN	Isoform 2 of Ras-related protein Rab-6A	13
P48426	PIP4K2A	PI42A_HUMAN	Phosphatidylinositol 5-phosphate 4-kinase type-2 alpha	13
P51149	RAB7A	RAB7A_HUMAN	Ras-related protein Rab-7a	13
P51884	LUM	LUM_HUMAN	Lumican	13
P68366	TUBA4A	TBA4A_HUMAN	Tubulin alpha-4A chain	13
Q7Z304	MAMDC2	MAMC2_HUMAN	MAM domain-containing protein 2	13
Q86SQ4;Q86SQ4-3	ADGRG6	AGRG6_HUMAN	Adhesion G-protein coupled receptor G6;Isoform 3 of Adhesion G-protein coupled receptor G6	13
Q8NG06	TRIM58	TRI58_HUMAN	E3 ubiquitin-protein ligase TRIM58	13
Q96C24	SYTL4	SYTL4_HUMAN	Synaptotagmin-like protein 4	13
Q96CX2	KCTD12	KCD12_HUMAN	BTB/POZ domain-containing protein KCTD12	13
Q96IY4	CPB2	CBPB2_HUMAN	Carboxypeptidase B2	13
Q99733;Q99733-2	NAP1L4	NP1L4_HUMAN	Nucleosome assembly protein 1-like 4;Isoform 2 of Nucleosome assembly protein 1-like 4	13
Q9H939	PSTPIP2	PPIP2_HUMAN	Proline-serine-threonine phosphatase-interacting protein 2	13
Q9Y230	RUVBL2	RUVB2_HUMAN	RuvB-like 2	13
Q9Y315	DERA	DEOC_HUMAN	Deoxyribose-phosphate aldolase	13
Q9Y4D1;Q9Y4D1-2	DAAM1	DAAM1_HUMAN	Disheveled-associated activator of morphogenesis 1;Isoform 2 of Disheveled-associated activator of morphogenesis 1	13
Q9Y5S2	CDC42BPB	MRCKB_HUMAN	Serine/threonine-protein kinase MRCK beta	13
A0A087X1J7;P22352	GPX3	A0A087X1J7_HUMAN;GPX3_HUMAN	Glutathione peroxidase;Glutathione peroxidase 3	12
A0A0D9SFE4;A0A0U1RQP1;Q05193;Q05193-3	DNM1	A0A0D9SFE4_HUMAN;A0A0U1RQP1_HUMAN;DYN1_HUMAN;DYN1_HUMAN	Dynamin-1;Dynamin-1;Dynamin-1;Isoform 3 of Dynamin-1	12
B0YIW2;P02656	APOC3	B0YIW2_HUMAN;APOC3_HUMAN	Apolipoprotein C-III	12
E7ENY0;E7EV99;P35611;P35611-2;P35611-3;P35611-6	ADD1	E7ENY0_HUMAN;E7EV99_HUMAN;ADDA_HUMAN;ADDA_HUMAN;ADDA_HUMAN;ADDA_HUMAN	Alpha-adducin;Alpha-adducin;Alpha-adducin;Isoform 2 of Alpha-adducin;Isoform 3 of Alpha-adducin;Isoform 6 of Alpha-adducin	12
F5GZS6;J3KPF3;P08195;P08195-2;P08195-3;P08195-4	SLC3A2	F5GZS6_HUMAN;J3KPF3_HUMAN;4F2_HUMAN;4F2_HUMAN;4F2_HUMAN;4F2_HUMAN	4F2 cell-surface antigen heavy chain;4F2 cell-surface antigen heavy chain;4F2 cell-surface antigen heavy chain;Isoform 2 of 4F2 cell-surface antigen heavy chain;Isoform 3 of 4F2 cell-surface antigen heavy chain;Isoform 4 of 4F2 cell-surface antigen heavy chain	12
F8WAQ1;H3BLV4;Q6UWL2;Q6UWL2-2;Q6UWL2-3	SUSD1	F8WAQ1_HUMAN;H3BLV4_HUMAN;SUSD1_HUMAN;SUSD1_HUMAN;SUSD1_HUMAN	Sushi domain-containing protein 1;Sushi domain-containing protein 1 (Fragment);Sushi domain-containing protein 1;Isoform 2 of Sushi domain-containing protein 1;Isoform 3 of Sushi domain-containing protein 1	12
G3XAH0	SEPT5	G3XAH0_HUMAN	HCG2002594, isoform CRA_c	12
P04792	HSPB1	HSPB1_HUMAN	Heat shock protein beta-1	12
P05362	ICAM1	ICAM1_HUMAN	Intercellular adhesion molecule 1	12
P07360	C8G	CO8G_HUMAN	Complement component C8 gamma chain	12
P0DJI8	SAA1	SAA1_HUMAN	Serum amyloid A-1 protein	12
P14868	DARS	SYDC_HUMAN	Aspartate--tRNA ligase, cytoplasmic	12
P19652	ORM2	A1AG2_HUMAN	Alpha-1-acid glycoprotein 2	12
P24844	MYL9	MYL9_HUMAN	Myosin regulatory light polypeptide 9	12
P27348	YWHAQ	1433T_HUMAN	14-3-3 protein theta	12
P30622;P30622-1;P30622-2	CLIP1	CLIP1_HUMAN	CAP-Gly domain-containing linker protein 1;Isoform 2 of CAP-Gly domain-containing linker protein 1;Isoform 3 of CAP-Gly domain-containing linker protein 1	12
P33176	KIF5B	KINH_HUMAN	Kinesin-1 heavy chain	12
P58166	INHBE	INHBE_HUMAN	Inhibin beta E chain	12
P60953	CDC42	CDC42_HUMAN	Cell division control protein 42 homolog	12
P61586	RHOA	RHOA_HUMAN	Transforming protein RhoA	12
P61981	YWHAG	1433G_HUMAN	14-3-3 protein gamma	12
P62805	HIST1H4A	H4_HUMAN	Histone H4	12
P62993	GRB2	GRB2_HUMAN	Growth factor receptor-bound protein 2	12
Q15907	RAB11B	RB11B_HUMAN	Ras-related protein Rab-11B	12
Q8WWI5	SLC44A1	CTL1_HUMAN	Choline transporter-like protein 1	12
Q92619	HMHA1	HMHA1_HUMAN	Minor histocompatibility protein HA-1	12
Q93050;Q93050-1;Q93050-3	ATP6V0A1	VPP1_HUMAN	V-type proton ATPase 116 kDa subunit a isoform 1;Isoform 2 of V-type proton ATPase 116 kDa subunit a isoform 1;Isoform 3 of V-type proton ATPase 116 kDa subunit a isoform 1	12
Q99497	PARK7	PARK7_HUMAN	Protein deglycase DJ-1	12
Q9HCU0	CD248	CD248_HUMAN	Endosialin	12
Q9UJU6;Q9UJU6-2;Q9UJU6-3	DBNL	DBNL_HUMAN	Drebrin-like protein;Isoform 2 of Drebrin-like protein;Isoform 3 of Drebrin-like protein	12
Q9UKU9	ANGPTL2	ANGL2_HUMAN	Angiopoietin-related protein 2	12
A0A0B4J1U7	IGHV6-1	A0A0B4J1U7_HUMAN	Protein IGHV6-1 (Fragment)	11
A0A0B4J1V2	IGHV2-26	HV226_HUMAN	Immunoglobulin heavy variable 2-26	11
A0A0B4J1V6	IGHV3-73	A0A0B4J1V6_HUMAN	Protein IGHV3-73 (Fragment)	11
B1AP13;H7BY55;P08174;P08174-2;P08174-3;P08174-4;P08174-5;P08174-6;P08174-7	CD55	B1AP13_HUMAN;H7BY55_HUMAN;DAF_HUMAN;DAF_HUMAN;DAF_HUMAN;DAF_HUMAN;DAF_HUMAN;DAF_HUMAN;DAF_HUMAN	Complement decay-accelerating factor;Complement decay-accelerating factor;Complement decay-accelerating factor;Isoform 1 of Complement decay-accelerating factor;Isoform 3 of Complement decay-accelerating factor;Isoform 4 of Complement decay-accelerating factor;Isoform 5 of Complement decay-accelerating factor;Isoform 6 of Complement decay-accelerating factor;Isoform 7 of Complement decay-accelerating factor	11
C9JIF9;P13798	APEH	C9JIF9_HUMAN;ACPH_HUMAN	Acylamino-acid-releasing enzyme	11
E9PHK0;P05452	CLEC3B	E9PHK0_HUMAN;TETN_HUMAN	Tetranectin	11
F8WCF6;P59998	ARPC4-TTLL3;ARPC4	F8WCF6_HUMAN;ARPC4_HUMAN	Actin-related protein 2/3 complex subunit 4	11
G8JLD5;O00429;O00429-2;O00429-3;O00429-4;O00429-5;O00429-6;O00429-8	DNM1L	G8JLD5_HUMAN;DNM1L_HUMAN;DNM1L_HUMAN;DNM1L_HUMAN;DNM1L_HUMAN;DNM1L_HUMAN;DNM1L_HUMAN;DNM1L_HUMAN	Dynamin-1-like protein;Dynamin-1-like protein;Isoform 4 of Dynamin-1-like protein;Isoform 2 of Dynamin-1-like protein;Isoform 3 of Dynamin-1-like protein;Isoform 5 of Dynamin-1-like protein;Isoform 6 of Dynamin-1-like protein;Isoform 8 of Dynamin-1-like protein	11
O43157;O43157-2	PLXNB1	PLXB1_HUMAN	Plexin-B1;Isoform 2 of Plexin-B1	11
O43790;P78385	KRT86;KRT83	KRT86_HUMAN;KRT83_HUMAN	Keratin, type II cuticular Hb6;Keratin, type II cuticular Hb3	11
O75339	CILP	CILP1_HUMAN	Cartilage intermediate layer protein 1	11
O95497	VNN1	VNN1_HUMAN	Pantetheinase	11
P00918	CA2	CAH2_HUMAN	Carbonic anhydrase 2	11
P01817	IGHV2-5	HV205_HUMAN	Immunoglobulin heavy variable 2-5	11
P04439;Q5SRN5	HLA-A	1A03_HUMAN;Q5SRN5_HUMAN	HLA class I histocompatibility antigen, A-3 alpha chain;HLA class I histocompatibility antigen, A-3 alpha chain	11
P06702	S100A9	S10A9_HUMAN	Protein S100-A9	11
P06756;P06756-2;P06756-3	ITGAV	ITAV_HUMAN	Integrin alpha-V;Isoform 2 of Integrin alpha-V;Isoform 3 of Integrin alpha-V	11
P11166	SLC2A1	GTR1_HUMAN	Solute carrier family 2, facilitated glucose transporter member 1	11
P20023;P20023-2;P20023-3;P20023-4;Q5SR47	CR2	CR2_HUMAN;CR2_HUMAN;CR2_HUMAN;CR2_HUMAN;Q5SR47_HUMAN	Complement receptor type 2;Isoform B of Complement receptor type 2;Isoform C of Complement receptor type 2;Isoform D of Complement receptor type 2;Complement receptor type 2	11
P22392-2;Q32Q12	NME2;NME1-NME2	NDKB_HUMAN;Q32Q12_HUMAN	Isoform 3 of Nucleoside diphosphate kinase B;Nucleoside diphosphate kinase	11
P22694-2	PRKACB	KAPCB_HUMAN	Isoform 2 of cAMP-dependent protein kinase catalytic subunit beta	11
P27797	CALR	CALR_HUMAN	Calreticulin	11
P31946	YWHAB	1433B_HUMAN	14-3-3 protein beta/alpha	11
P52209;P52209-2	PGD	6PGD_HUMAN	6-phosphogluconate dehydrogenase, decarboxylating;Isoform 2 of 6-phosphogluconate dehydrogenase, decarboxylating	11
P55056	APOC4	APOC4_HUMAN	Apolipoprotein C-IV	11
P60842	EIF4A1	IF4A1_HUMAN	Eukaryotic initiation factor 4A-I	11
P61163	ACTR1A	ACTZ_HUMAN	Alpha-centractin	11
P68104;Q5VTE0	EEF1A1;EEF1A1P5	EF1A1_HUMAN;EF1A3_HUMAN	Elongation factor 1-alpha 1;Putative elongation factor 1-alpha-like 3	11
Q02809;Q02809-2	PLOD1	PLOD1_HUMAN	Procollagen-lysine,2-oxoglutarate 5-dioxygenase 1;Isoform 2 of Procollagen-lysine,2-oxoglutarate 5-dioxygenase 1	11
Q06187;Q06187-2	BTK	BTK_HUMAN	Tyrosine-protein kinase BTK;Isoform BTK-C of Tyrosine-protein kinase BTK	11
Q12805;Q12805-2;Q12805-3;Q12805-4;Q12805-5	EFEMP1	FBLN3_HUMAN	EGF-containing fibulin-like extracellular matrix protein 1;Isoform 2 of EGF-containing fibulin-like extracellular matrix protein 1;Isoform 3 of EGF-containing fibulin-like extracellular matrix protein 1;Isoform 4 of EGF-containing fibulin-like extracellular matrix protein 1;Isoform 5 of EGF-containing fibulin-like extracellular matrix protein 1	11
Q14247;Q14247-3	CTTN	SRC8_HUMAN	Src substrate cortactin;Isoform 3 of Src substrate cortactin	11
Q14344	GNA13	GNA13_HUMAN	Guanine nucleotide-binding protein subunit alpha-13	11
Q15166	PON3	PON3_HUMAN	Serum paraoxonase/lactonase 3	11
Q15599	SLC9A3R2	NHRF2_HUMAN	Na(+)/H(+) exchange regulatory cofactor NHE-RF2	11
Q31610	HLA-B	1B81_HUMAN	HLA class I histocompatibility antigen, B-81 alpha chain	11
Q4KMQ2;Q4KMQ2-2;Q4KMQ2-3	ANO6	ANO6_HUMAN	Anoctamin-6;Isoform 2 of Anoctamin-6;Isoform 3 of Anoctamin-6	11
Q53RD9;Q53RD9-2	FBLN7	FBLN7_HUMAN	Fibulin-7;Isoform 2 of Fibulin-7	11
Q658P3-2	STEAP3	STEA3_HUMAN	Isoform 2 of Metalloreductase STEAP3	11
Q8NBJ4;Q8NBJ4-2	GOLM1	GOLM1_HUMAN	Golgi membrane protein 1;Isoform 2 of Golgi membrane protein 1	11
Q8TDL5	BPIFB1	BPIB1_HUMAN	BPI fold-containing family B member 1	11
Q99523	SORT1	SORT_HUMAN	Sortilin	11
Q9BUN1	MENT	MENT_HUMAN	Protein MENT	11
Q9H4G4	GLIPR2	GAPR1_HUMAN	Golgi-associated plant pathogenesis-related protein 1	11
Q9HCM2	PLXNA4	PLXA4_HUMAN	Plexin-A4	11
Q9NPG4	PCDH12	PCD12_HUMAN	Protocadherin-12	11
Q9Y2A7;Q9Y2A7-2	NCKAP1	NCKP1_HUMAN	Nck-associated protein 1;Isoform 2 of Nck-associated protein 1	11
A0A087WU05;A0A087WY48;Q8IY22;Q8IY22-2;Q8IY22-3	CMIP	A0A087WU05_HUMAN;A0A087WY48_HUMAN;CMIP_HUMAN;CMIP_HUMAN;CMIP_HUMAN	C-Maf-inducing protein;C-Maf-inducing protein;C-Maf-inducing protein;Isoform 2 of C-Maf-inducing protein;Isoform 3 of C-Maf-inducing protein	10
A0A087X0P6	IGKV2D-29	A0A087X0P6_HUMAN	Protein IGKV2D-29	10
A0A0A0MS15	IGHV3-49	HV349_HUMAN	Immunoglobulin heavy variable 3-49	10
A0A0B4J1V0	IGHV3-15	HV315_HUMAN	Immunoglobulin heavy variable 3-15	10
A0A0B4J2B5	IGHV3OR16-9	A0A0B4J2B5_HUMAN	Protein IGHV3OR16-9 (Fragment)	10
A0A0U1RR22;Q9UNF0;Q9UNF0-2	PACSIN2	A0A0U1RR22_HUMAN;PACN2_HUMAN;PACN2_HUMAN	Protein kinase C and casein kinase substrate in neurons protein 2 (Fragment);Protein kinase C and casein kinase substrate in neurons protein 2;Isoform 2 of Protein kinase C and casein kinase substrate in neurons protein 2	10
A0A140T9L8;O95866-2	C6orf25;G6B	A0A140T9L8_HUMAN;G6B_HUMAN	Protein G6b;Isoform A of Protein G6b	10
A6XND0;A6XND1;P17936;P17936-2	IGFBP3	A6XND0_HUMAN;A6XND1_HUMAN;IBP3_HUMAN;IBP3_HUMAN	Insulin-like growth factor binding protein 3;Insulin-like growth factor binding protein 3 isoform b;Insulin-like growth factor-binding protein 3;Isoform 2 of Insulin-like growth factor-binding protein 3	10
C9JGI3;P19971	TYMP	C9JGI3_HUMAN;TYPH_HUMAN	Thymidine phosphorylase (Fragment);Thymidine phosphorylase	10
F5H4R6;F8W0J6;H0YIV4;P55209;P55209-2	NAP1L1	F5H4R6_HUMAN;F8W0J6_HUMAN;H0YIV4_HUMAN;NP1L1_HUMAN;NP1L1_HUMAN	Nucleosome assembly protein 1-like 1;Nucleosome assembly protein 1-like 1;Nucleosome assembly protein 1-like 1 (Fragment);Nucleosome assembly protein 1-like 1;Isoform 2 of Nucleosome assembly protein 1-like 1	10
H0Y360;Q01433;Q01433-2;Q01433-3;Q01433-4;Q01433-5	AMPD2	H0Y360_HUMAN;AMPD2_HUMAN;AMPD2_HUMAN;AMPD2_HUMAN;AMPD2_HUMAN;AMPD2_HUMAN	AMP deaminase 2 (Fragment);AMP deaminase 2;Isoform Ex1A-2-3 of AMP deaminase 2;Isoform Ex1A-3 of AMP deaminase 2;Isoform Ex1B-3 of AMP deaminase 2;Isoform 5 of AMP deaminase 2	10
H0YNH8;Q9BZF9;Q9BZF9-2	UACA	H0YNH8_HUMAN;UACA_HUMAN;UACA_HUMAN	Uveal autoantigen with coiled-coil domains and ankyrin repeats;Uveal autoantigen with coiled-coil domains and ankyrin repeats;Isoform 2 of Uveal autoantigen with coiled-coil domains and ankyrin repeats	10
O00186	STXBP3	STXB3_HUMAN	Syntaxin-binding protein 3	10
O14818	PSMA7	PSA7_HUMAN	Proteasome subunit alpha type-7	10
O43150;O43150-2	ASAP2	ASAP2_HUMAN	Arf-GAP with SH3 domain, ANK repeat and PH domain-containing protein 2;Isoform 2 of Arf-GAP with SH3 domain, ANK repeat and PH domain-containing protein 2	10
P00387;P00387-2;P00387-3	CYB5R3	NB5R3_HUMAN	NADH-cytochrome b5 reductase 3;Isoform 2 of NADH-cytochrome b5 reductase 3;Isoform 3 of NADH-cytochrome b5 reductase 3	10
P00390;P00390-2;P00390-4	GSR	GSHR_HUMAN	Glutathione reductase, mitochondrial;Isoform Cytoplasmic of Glutathione reductase, mitochondrial;Isoform 3 of Glutathione reductase, mitochondrial	10
P04083	ANXA1	ANXA1_HUMAN	Annexin A1	10
P06310	IGKV2-30	KV230_HUMAN	Immunoglobulin kappa variable 2-30	10
P08571	CD14	CD14_HUMAN	Monocyte differentiation antigen CD14	10
P08572	COL4A2	CO4A2_HUMAN	Collagen alpha-2(IV) chain	10
P08648	ITGA5	ITA5_HUMAN	Integrin alpha-5	10
P08670	VIM	VIME_HUMAN	Vimentin	10
P10809	HSPD1	CH60_HUMAN	60 kDa heat shock protein, mitochondrial	10
P11234;P11234-2	RALB	RALB_HUMAN	Ras-related protein Ral-B;Isoform 2 of Ras-related protein Ral-B	10
P15153	RAC2	RAC2_HUMAN	Ras-related C3 botulinum toxin substrate 2	10
P21589	NT5E	5NTD_HUMAN	5'-nucleotidase	10
P22314;P22314-2	UBA1	UBA1_HUMAN	Ubiquitin-like modifier-activating enzyme 1;Isoform 2 of Ubiquitin-like modifier-activating enzyme 1	10
P26022	PTX3	PTX3_HUMAN	Pentraxin-related protein PTX3	10
P30498	HLA-B	1B78_HUMAN	HLA class I histocompatibility antigen, B-78 alpha chain	10
P30566	ADSL	PUR8_HUMAN	Adenylosuccinate lyase	10
P31150	GDI1	GDIA_HUMAN	Rab GDP dissociation inhibitor alpha	10
P35442	THBS2	TSP2_HUMAN	Thrombospondin-2	10
P37837	TALDO1	TALDO_HUMAN	Transaldolase	10
P43405;P43405-2	SYK	KSYK_HUMAN	Tyrosine-protein kinase SYK;Isoform Short of Tyrosine-protein kinase SYK	10
P47755	CAPZA2	CAZA2_HUMAN	F-actin-capping protein subunit alpha-2	10
P52907	CAPZA1	CAZA1_HUMAN	F-actin-capping protein subunit alpha-1	10
P55160	NCKAP1L	NCKPL_HUMAN	Nck-associated protein 1-like	10
P62191	PSMC1	PRS4_HUMAN	26S protease regulatory subunit 4	10
Q01469	FABP5	FABP5_HUMAN	Fatty acid-binding protein, epidermal	10
Q15389;Q15389-2	ANGPT1	ANGP1_HUMAN	Angiopoietin-1;Isoform 2 of Angiopoietin-1	10
Q6UX06	OLFM4	OLFM4_HUMAN	Olfactomedin-4	10
Q6UXH0	ANGPTL8	ANGL8_HUMAN	Angiopoietin-like protein 8	10
Q8IWL1;Q8IWL2;Q8IWL2-2	SFTPA2;SFTPA1;SFTPA1	SFPA2_HUMAN;SFTA1_HUMAN;SFTA1_HUMAN	Pulmonary surfactant-associated protein A2;Pulmonary surfactant-associated protein A1;Isoform 2 of Pulmonary surfactant-associated protein A1	10
Q8TF42	UBASH3B	UBS3B_HUMAN	Ubiquitin-associated and SH3 domain-containing protein B	10
Q9BSJ8;Q9BSJ8-2	ESYT1	ESYT1_HUMAN	Extended synaptotagmin-1;Isoform 2 of Extended synaptotagmin-1	10
Q9BX97	PLVAP	PLVAP_HUMAN	Plasmalemma vesicle-associated protein	10
Q9H6X2;Q9H6X2-5	ANTXR1	ANTR1_HUMAN	Anthrax toxin receptor 1;Isoform 5 of Anthrax toxin receptor 1	10
Q9NR99	MXRA5	MXRA5_HUMAN	Matrix-remodeling-associated protein 5	10
Q9NYQ8	FAT2	FAT2_HUMAN	Protocadherin Fat 2	10
Q9UJW0;Q9UJW0-3	DCTN4	DCTN4_HUMAN	Dynactin subunit 4;Isoform 3 of Dynactin subunit 4	10
Q9ULL4;Q9ULL4-2	PLXNB3	PLXB3_HUMAN	Plexin-B3;Isoform 2 of Plexin-B3	10
Q9Y696	CLIC4	CLIC4_HUMAN	Chloride intracellular channel protein 4	10
A0A024RCR6;A0A0G2JK23;P46379;P46379-2;P46379-3	BAT3;BAG6;BAG6;BAG6;BAG6	A0A024RCR6_HUMAN;A0A0G2JK23_HUMAN;BAG6_HUMAN;BAG6_HUMAN;BAG6_HUMAN	HLA-B associated transcript 3, isoform CRA_a;Large proline-rich protein BAG6;Large proline-rich protein BAG6;Isoform 2 of Large proline-rich protein BAG6;Isoform 3 of Large proline-rich protein BAG6	9
A0A075B6I1	IGLV4-60	A0A075B6I1_HUMAN	Protein IGLV4-60 (Fragment)	9
A0A075B6Q5	IGHV3-64	HV364_HUMAN	Immunoglobulin heavy variable 3-64	9
A0A075B6R2	IGHV4-4	A0A075B6R2_HUMAN	Protein IGHV4-4 (Fragment)	9
A0A087WXB8;Q9Y274	ST3GAL6	A0A087WXB8_HUMAN;SIA10_HUMAN	ST3 beta-galactoside alpha-2,3-sialyltransferase 6, isoform CRA_b;Type 2 lactosamine alpha-2,3-sialyltransferase	9
A0A087X097;A0A0A0MQS6;Q9H251;Q9H251-2;Q9H251-3;Q9H251-4;Q9H251-8	CDH23	A0A087X097_HUMAN;A0A0A0MQS6_HUMAN;CAD23_HUMAN;CAD23_HUMAN;CAD23_HUMAN;CAD23_HUMAN;CAD23_HUMAN	Cadherin-23;Cadherin-23;Cadherin-23;Isoform 2 of Cadherin-23;Isoform 3 of Cadherin-23;Isoform 4 of Cadherin-23;Isoform 8 of Cadherin-23	9
A0A087X117;A0A0G2JN29;J3KN36;P69849;Q15155;Q5JPE7;Q5JPE7-2	NOMO1;NOMO1;NOMO3;NOMO3;NOMO1;NOMO2;NOMO2	A0A087X117_HUMAN;A0A0G2JN29_HUMAN;J3KN36_HUMAN;NOMO3_HUMAN;NOMO1_HUMAN;NOMO2_HUMAN;NOMO2_HUMAN	Nodal modulator 1;Nodal modulator 1;Nodal modulator 3;Nodal modulator 3;Nodal modulator 1;Nodal modulator 2;Isoform 2 of Nodal modulator 2	9
A0A0B4J1S2;Q8WWV6;Q8WWV6-3;Q8WWV6-4	FCAMR	A0A0B4J1S2_HUMAN;FCAMR_HUMAN;FCAMR_HUMAN;FCAMR_HUMAN	High affinity immunoglobulin alpha and immunoglobulin mu Fc receptor;High affinity immunoglobulin alpha and immunoglobulin mu Fc receptor;Isoform 3 of High affinity immunoglobulin alpha and immunoglobulin mu Fc receptor;Isoform 4 of High affinity immunoglobulin alpha and immunoglobulin mu Fc receptor	9
A0A0B4J1X5	IGHV3-74	A0A0B4J1X5_HUMAN	Protein IGHV3-74 (Fragment)	9
A0A0B4J1X8	IGHV3-43	HV343_HUMAN	Immunoglobulin heavy variable 3-43	9
A0A0C4DH38	IGHV5-51	A0A0C4DH38_HUMAN	Protein IGHV5-51 (Fragment)	9
A0A0G2JSC0	IGLV5-45	A0A0G2JSC0_HUMAN	Protein IGLV5-45 (Fragment)	9
A0A0J9YXX1		A0A0J9YXX1_HUMAN	Uncharacterized protein (Fragment)	9
A0A1B0GV23;A0A1B0GVD5;A0A1B0GW44;A0A1B0GWE8;P07339	CTSD	A0A1B0GV23_HUMAN;A0A1B0GVD5_HUMAN;A0A1B0GW44_HUMAN;A0A1B0GWE8_HUMAN;CATD_HUMAN	Cathepsin D	9
A0M8Q6	IGLC7	LAC7_HUMAN	Ig lambda-7 chain C region	9
B4DKB2;P42892;P42892-2;P42892-3;P42892-4	ECE1	B4DKB2_HUMAN;ECE1_HUMAN;ECE1_HUMAN;ECE1_HUMAN;ECE1_HUMAN	Endothelin-converting enzyme 1;Endothelin-converting enzyme 1;Isoform A of Endothelin-converting enzyme 1;Isoform C of Endothelin-converting enzyme 1;Isoform D of Endothelin-converting enzyme 1	9
G3V4I0;O75356	ENTPD5	G3V4I0_HUMAN;ENTP5_HUMAN	Ectonucleoside triphosphate diphosphohydrolase 5	9
K7EQ48;P06744	GPI	K7EQ48_HUMAN;G6PI_HUMAN	Glucose-6-phosphate isomerase	9
O00151	PDLIM1	PDLI1_HUMAN	PDZ and LIM domain protein 1	9
O00161	SNAP23	SNP23_HUMAN	Synaptosomal-associated protein 23	9
O00592;O00592-2	PODXL	PODXL_HUMAN	Podocalyxin;Isoform 2 of Podocalyxin	9
O15204;O15204-2	ADAMDEC1	ADEC1_HUMAN	ADAM DEC1;Isoform 2 of ADAM DEC1	9
O43294;O43294-2	TGFB1I1	TGFI1_HUMAN	Transforming growth factor beta-1-induced transcript 1 protein;Isoform 2 of Transforming growth factor beta-1-induced transcript 1 protein	9
O75558	STX11	STX11_HUMAN	Syntaxin-11	9
P01742	IGHV1-69	HV169_HUMAN	Immunoglobulin heavy variable 1-69	9
P01782	IGHV3-9	HV309_HUMAN	Immunoglobulin heavy variable 3-9	9
P02545;P02545-2;P02545-3;P02545-6	LMNA	LMNA_HUMAN	Prelamin-A/C;Isoform C of Prelamin-A/C;Isoform ADelta10 of Prelamin-A/C;Isoform 6 of Prelamin-A/C	9
P02794	FTH1	FRIH_HUMAN	Ferritin heavy chain	9
P06312	IGKV4-1	KV401_HUMAN	Immunoglobulin kappa variable 4-1	9
P08185	SERPINA6	CBG_HUMAN	Corticosteroid-binding globulin	9
P09525;Q6P452	ANXA4	ANXA4_HUMAN;Q6P452_HUMAN	Annexin A4;Annexin	9
P0C0L4	C4A	CO4A_HUMAN	Complement C4-A	9
P11150	LIPC	LIPC_HUMAN	Hepatic triacylglycerol lipase	9
P13224;P13224-2	GP1BB	GP1BB_HUMAN	Platelet glycoprotein Ib beta chain;Isoform 2 of Platelet glycoprotein Ib beta chain	9
P13612	ITGA4	ITA4_HUMAN	Integrin alpha-4	9
P22234;P22234-2	PAICS	PUR6_HUMAN	Multifunctional protein ADE2;Isoform 2 of Multifunctional protein ADE2	9
P28838;P28838-2	LAP3	AMPL_HUMAN	Cytosol aminopeptidase;Isoform 2 of Cytosol aminopeptidase	9
P30153	PPP2R1A	2AAA_HUMAN	Serine/threonine-protein phosphatase 2A 65 kDa regulatory subunit A alpha isoform	9
P30613;P30613-2	PKLR	KPYR_HUMAN	Pyruvate kinase PKLR;Isoform L-type of Pyruvate kinase PKLR	9
P31944	CASP14	CASPE_HUMAN	Caspase-14	9
P32942	ICAM3	ICAM3_HUMAN	Intercellular adhesion molecule 3	9
P34932	HSPA4	HSP74_HUMAN	Heat shock 70 kDa protein 4	9
P35247	SFTPD	SFTPD_HUMAN	Pulmonary surfactant-associated protein D	9
P36871	PGM1	PGM1_HUMAN	Phosphoglucomutase-1	9
P41222	PTGDS	PTGDS_HUMAN	Prostaglandin-H2 D-isomerase	9
P46109	CRKL	CRKL_HUMAN	Crk-like protein	9
P51575	P2RX1	P2RX1_HUMAN	P2X purinoceptor 1	9
P56202	CTSW	CATW_HUMAN	Cathepsin W	9
P60891	PRPS1	PRPS1_HUMAN	Ribose-phosphate pyrophosphokinase 1	9
P61019	RAB2A	RAB2A_HUMAN	Ras-related protein Rab-2A	9
P61225	RAP2B	RAP2B_HUMAN	Ras-related protein Rap-2b	9
P61769	B2M	B2MG_HUMAN	Beta-2-microglobulin	9
P62820	RAB1A	RAB1A_HUMAN	Ras-related protein Rab-1A	9
Q05655;Q05655-2	PRKCD	KPCD_HUMAN	Protein kinase C delta type;Isoform 2 of Protein kinase C delta type	9
Q13045;Q13045-2	FLII	FLII_HUMAN	Protein flightless-1 homolog;Isoform 2 of Protein flightless-1 homolog	9
Q13724;Q13724-2	MOGS	MOGS_HUMAN	Mannosyl-oligosaccharide glucosidase;Isoform 2 of Mannosyl-oligosaccharide glucosidase	9
Q14392	LRRC32	LRC32_HUMAN	Leucine-rich repeat-containing protein 32	9
Q14623	IHH	IHH_HUMAN	Indian hedgehog protein	9
Q15746;Q15746-11;Q15746-2;Q15746-3;Q15746-4;Q15746-6;Q15746-7;Q15746-9	MYLK	MYLK_HUMAN	Myosin light chain kinase, smooth muscle;Isoform 9 of Myosin light chain kinase, smooth muscle;Isoform 2 of Myosin light chain kinase, smooth muscle;Isoform 3A of Myosin light chain kinase, smooth muscle;Isoform 3B of Myosin light chain kinase, smooth muscle;Isoform Del-1790 of Myosin light chain kinase, smooth muscle;Isoform 5 of Myosin light chain kinase, smooth muscle;Isoform 7 of Myosin light chain kinase, smooth muscle	9
Q15848	ADIPOQ	ADIPO_HUMAN	Adiponectin	9
Q5T749	KPRP	KPRP_HUMAN	Keratinocyte proline-rich protein	9
Q5TDH0;Q5TDH0-3	DDI2	DDI2_HUMAN	Protein DDI1 homolog 2;Isoform 3 of Protein DDI1 homolog 2	9
Q6IBS0	TWF2	TWF2_HUMAN	Twinfilin-2	9
Q86UD1	OAF	OAF_HUMAN	Out at first protein homolog	9
Q92187	ST8SIA4	SIA8D_HUMAN	CMP-N-acetylneuraminate-poly-alpha-2,8-sialyltransferase	9
Q969P0;Q969P0-3	IGSF8	IGSF8_HUMAN	Immunoglobulin superfamily member 8;Isoform 3 of Immunoglobulin superfamily member 8	9
Q9BT09	CNPY3	CNPY3_HUMAN	Protein canopy homolog 3	9
Q9BXX0	EMILIN2	EMIL2_HUMAN	EMILIN-2	9
Q9BYJ0	FGFBP2	FGFP2_HUMAN	Fibroblast growth factor-binding protein 2	9
Q9C0C9	UBE2O	UBE2O_HUMAN	(E3-independent) E2 ubiquitin-conjugating enzyme	9
Q9HAV0	GNB4	GBB4_HUMAN	Guanine nucleotide-binding protein subunit beta-4	9
Q9HCM3;Q9HCM3-2	KIAA1549	K1549_HUMAN	UPF0606 protein KIAA1549;Isoform 2 of UPF0606 protein KIAA1549	9
Q9P1Z2;Q9P1Z2-2;Q9P1Z2-3	CALCOCO1	CACO1_HUMAN	Calcium-binding and coiled-coil domain-containing protein 1;Isoform 2 of Calcium-binding and coiled-coil domain-containing protein 1;Isoform 3 of Calcium-binding and coiled-coil domain-containing protein 1	9
Q9UGM5	FETUB	FETUB_HUMAN	Fetuin-B	9
Q9UL25	RAB21	RAB21_HUMAN	Ras-related protein Rab-21	9
Q9Y265	RUVBL1	RUVB1_HUMAN	RuvB-like 1	9
Q9Y6E0-2	STK24	STK24_HUMAN	Isoform A of Serine/threonine-protein kinase 24	9
A0A024QZX5;A0A087X1N8;P35237	SERPINB6	A0A024QZX5_HUMAN;A0A087X1N8_HUMAN;SPB6_HUMAN	Serpin B6	8
A0A024RA52;P25787	PSMA2	A0A024RA52_HUMAN;PSA2_HUMAN	Proteasome subunit alpha type;Proteasome subunit alpha type-2	8
A0A075B6K4	IGLV3-10	A0A075B6K4_HUMAN	HCG2043238 (Fragment)	8
A0A075B6K6	IGLV4-3	A0A075B6K6_HUMAN	Protein IGLV4-3	8
A0A087WTE4;A0A087WTF6;A0A087WV75;A0A087WWD4;A0A087WX77;H7BYX6;P13591;P13591-1;P13591-3;P13591-4	NCAM1	A0A087WTE4_HUMAN;A0A087WTF6_HUMAN;A0A087WV75_HUMAN;A0A087WWD4_HUMAN;A0A087WX77_HUMAN;H7BYX6_HUMAN;NCAM1_HUMAN;NCAM1_HUMAN;NCAM1_HUMAN;NCAM1_HUMAN	Neural cell adhesion molecule 1;Neural cell adhesion molecule 1;Neural cell adhesion molecule 1;Neural cell adhesion molecule 1;Neural cell adhesion molecule 1;Neural cell adhesion molecule 1;Neural cell adhesion molecule 1;Isoform 2 of Neural cell adhesion molecule 1;Isoform 3 of Neural cell adhesion molecule 1;Isoform 4 of Neural cell adhesion molecule 1	8
A0A087WUQ6;P07203	GPX1	A0A087WUQ6_HUMAN;GPX1_HUMAN	Glutathione peroxidase;Glutathione peroxidase 1	8
A0A087X2I1;P62333	PSMC6	A0A087X2I1_HUMAN;PRS10_HUMAN	26S protease regulatory subunit 10B	8
A0A0A0MRJ6;H7BY58;P22061;P22061-2	PCMT1	A0A0A0MRJ6_HUMAN;H7BY58_HUMAN;PIMT_HUMAN;PIMT_HUMAN	Protein-L-isoaspartate O-methyltransferase;Protein-L-isoaspartate O-methyltransferase;Protein-L-isoaspartate(D-aspartate) O-methyltransferase;Isoform 2 of Protein-L-isoaspartate(D-aspartate) O-methyltransferase	8
A0A0A0MSK3;A0A0C4DH47;P24557;P24557-2;P24557-3;P24557-4;Q53F23	TBXAS1	A0A0A0MSK3_HUMAN;A0A0C4DH47_HUMAN;THAS_HUMAN;THAS_HUMAN;THAS_HUMAN;THAS_HUMAN;Q53F23_HUMAN	HCG14925, isoform CRA_b;Thromboxane-A synthase;Thromboxane-A synthase;Isoform 2 of Thromboxane-A synthase;Isoform 3 of Thromboxane-A synthase;Isoform 4 of Thromboxane-A synthase;HCG14925, isoform CRA_a (Fragment)	8
A0A0A0MT60;Q5T1M5	FKBP15	A0A0A0MT60_HUMAN;FKB15_HUMAN	FK506-binding protein 15 (Fragment);FK506-binding protein 15	8
A0A0B4J1Y8	IGLV9-49	A0A0B4J1Y8_HUMAN	Protein IGLV9-49	8
A0A0B4J231;B9A064	IGLL5	A0A0B4J231_HUMAN;IGLL5_HUMAN	Immunoglobulin lambda-like polypeptide 5	8
A6NNI4;G8JLH6;P21926	CD9	A6NNI4_HUMAN;G8JLH6_HUMAN;CD9_HUMAN	Tetraspanin;Tetraspanin (Fragment);CD9 antigen	8
B1AMS2;Q14141;Q14141-2;Q14141-4	SEPT6	B1AMS2_HUMAN;SEPT6_HUMAN;SEPT6_HUMAN;SEPT6_HUMAN	Septin 6, isoform CRA_b;Septin-6;Isoform I of Septin-6;Isoform V of Septin-6	8
C9J0K6;P30626;P30626-2;P30626-3	SRI	C9J0K6_HUMAN;SORCN_HUMAN;SORCN_HUMAN;SORCN_HUMAN	Sorcin;Sorcin;Isoform 2 of Sorcin;Isoform 3 of Sorcin	8
E7EPV7;P37840;P37840-2	SNCA	E7EPV7_HUMAN;SYUA_HUMAN;SYUA_HUMAN	Alpha-synuclein;Alpha-synuclein;Isoform 2-4 of Alpha-synuclein	8
E7EX60;E9PEP6;O14786;O14786-2;O14786-3;Q5T7F0	NRP1	E7EX60_HUMAN;E9PEP6_HUMAN;NRP1_HUMAN;NRP1_HUMAN;NRP1_HUMAN;Q5T7F0_HUMAN	Neuropilin-1;Neuropilin;Neuropilin-1;Isoform 2 of Neuropilin-1;Isoform 3 of Neuropilin-1;Neuropilin	8
E9PK01;P29692	EEF1D	E9PK01_HUMAN;EF1D_HUMAN	Elongation factor 1-delta (Fragment);Elongation factor 1-delta	8
F5GYQ1;J3QL14;P61421;R4GN72	ATP6V0D1	F5GYQ1_HUMAN;J3QL14_HUMAN;VA0D1_HUMAN;R4GN72_HUMAN	V-type proton ATPase subunit d 1;V-type proton ATPase subunit d 1 (Fragment);V-type proton ATPase subunit d 1;V-type proton ATPase subunit d 1	8
F8VVI9;J3KTP3;Q9H159;Q9H159-2	CDH19	F8VVI9_HUMAN;J3KTP3_HUMAN;CAD19_HUMAN;CAD19_HUMAN	Cadherin-19 (Fragment);Cadherin-19;Cadherin-19;Isoform 2 of Cadherin-19	8
H0Y7A7;P62158	CALM2;CALM1	H0Y7A7_HUMAN;CALM_HUMAN	Calmodulin (Fragment);Calmodulin	8
H3BPE1;H3BQK9;Q9UPN3-2;Q9UPN3-3;Q9UPN3-5	MACF1	H3BPE1_HUMAN;H3BQK9_HUMAN;MACF1_HUMAN;MACF1_HUMAN;MACF1_HUMAN	Microtubule-actin cross-linking factor 1, isoforms 1/2/3/5;Microtubule-actin cross-linking factor 1, isoforms 1/2/3/5;Isoform 2 of Microtubule-actin cross-linking factor 1, isoforms 1/2/3/5;Isoform 3 of Microtubule-actin cross-linking factor 1, isoforms 1/2/3/5;Isoform 4 of Microtubule-actin cross-linking factor 1, isoforms 1/2/3/5	8
H7BY83;Q5JSH3;Q5JSH3-2;Q5JSH3-3	WDR44	H7BY83_HUMAN;WDR44_HUMAN;WDR44_HUMAN;WDR44_HUMAN	WD repeat-containing protein 44 (Fragment);WD repeat-containing protein 44;Isoform 2 of WD repeat-containing protein 44;Isoform 3 of WD repeat-containing protein 44	8
O15145	ARPC3	ARPC3_HUMAN	Actin-related protein 2/3 complex subunit 3	8
O43242	PSMD3	PSMD3_HUMAN	26S proteasome non-ATPase regulatory subunit 3	8
O43639	NCK2	NCK2_HUMAN	Cytoplasmic protein NCK2	8
P00352	ALDH1A1	AL1A1_HUMAN	Retinal dehydrogenase 1	8
P01619	IGKV3-20	KV320_HUMAN	Immunoglobulin kappa variable 3-20	8
P01709	IGLV2-8	LV208_HUMAN	Immunoglobulin lambda variable 2-8	8
P01768	IGHV3-30	HV330_HUMAN	Immunoglobulin heavy variable 3-30	8
P03950	ANG	ANGI_HUMAN	Angiogenin	8
P05062	ALDOB	ALDOB_HUMAN	Fructose-bisphosphate aldolase B	8
P06858	LPL	LIPL_HUMAN	Lipoprotein lipase	8
P08758	ANXA5	ANXA5_HUMAN	Annexin A5	8
P11169	SLC2A3	GTR3_HUMAN	Solute carrier family 2, facilitated glucose transporter member 3	8
P12277	CKB	KCRB_HUMAN	Creatine kinase B-type	8
P16070;P16070-10;P16070-11;P16070-12;P16070-13;P16070-14;P16070-16;P16070-17;P16070-18;P16070-3;P16070-4;P16070-5;P16070-6;P16070-7;P16070-8	CD44	CD44_HUMAN	CD44 antigen;Isoform 10 of CD44 antigen;Isoform 11 of CD44 antigen;Isoform 12 of CD44 antigen;Isoform 13 of CD44 antigen;Isoform 14 of CD44 antigen;Isoform 16 of CD44 antigen;Isoform 17 of CD44 antigen;Isoform 18 of CD44 antigen;Isoform 3 of CD44 antigen;Isoform 4 of CD44 antigen;Isoform 5 of CD44 antigen;Isoform 6 of CD44 antigen;Isoform 7 of CD44 antigen;Isoform 8 of CD44 antigen	8
P19440	GGT1	GGT1_HUMAN	Gamma-glutamyltranspeptidase 1	8
P20701;P20701-2	ITGAL	ITAL_HUMAN	Integrin alpha-L;Isoform 2 of Integrin alpha-L	8
P22891;P22891-2	PROZ	PROZ_HUMAN	Vitamin K-dependent protein Z;Isoform 2 of Vitamin K-dependent protein Z	8
P23142-4	FBLN1	FBLN1_HUMAN	Isoform C of Fibulin-1	8
P23526	AHCY	SAHH_HUMAN	Adenosylhomocysteinase	8
P25786;P25786-2	PSMA1	PSA1_HUMAN	Proteasome subunit alpha type-1;Isoform Long of Proteasome subunit alpha type-1	8
P26447	S100A4	S10A4_HUMAN	Protein S100-A4	8
P26641	EEF1G	EF1G_HUMAN	Elongation factor 1-gamma	8
P31948;P31948-2;P31948-3	STIP1	STIP1_HUMAN	Stress-induced-phosphoprotein 1;Isoform 2 of Stress-induced-phosphoprotein 1;Isoform 3 of Stress-induced-phosphoprotein 1	8
P35998	PSMC2	PRS7_HUMAN	26S protease regulatory subunit 7	8
P41226	UBA7	UBA7_HUMAN	Ubiquitin-like modifier-activating enzyme 7	8
P55103	INHBC	INHBC_HUMAN	Inhibin beta C chain	8
P60981	DSTN	DEST_HUMAN	Destrin	8
P61006	RAB8A	RAB8A_HUMAN	Ras-related protein Rab-8A	8
P61204;P84077	ARF3;ARF1	ARF3_HUMAN;ARF1_HUMAN	ADP-ribosylation factor 3;ADP-ribosylation factor 1	8
P62328	TMSB4X	TYB4_HUMAN	Thymosin beta-4	8
P68032;P68133	ACTC1;ACTA1	ACTC_HUMAN;ACTS_HUMAN	Actin, alpha cardiac muscle 1;Actin, alpha skeletal muscle	8
Q00796	SORD	DHSO_HUMAN	Sorbitol dehydrogenase	8
Q02413	DSG1	DSG1_HUMAN	Desmoglein-1	8
Q03591	CFHR1	FHR1_HUMAN	Complement factor H-related protein 1	8
Q13232	NME3	NDK3_HUMAN	Nucleoside diphosphate kinase 3	8
Q14847;Q14847-2	LASP1	LASP1_HUMAN	LIM and SH3 domain protein 1;Isoform 2 of LIM and SH3 domain protein 1	8
Q16658	FSCN1	FSCN1_HUMAN	Fascin	8
Q16787	LAMA3	LAMA3_HUMAN	Laminin subunit alpha-3	8
Q3ZCW2	LGALSL	LEGL_HUMAN	Galectin-related protein	8
Q58EX2;Q58EX2-2;Q58EX2-3;Q58EX2-4	SDK2	SDK2_HUMAN	Protein sidekick-2;Isoform 2 of Protein sidekick-2;Isoform 3 of Protein sidekick-2;Isoform 4 of Protein sidekick-2	8
Q5SQ64	LY6G6F	LY66F_HUMAN	Lymphocyte antigen 6 complex locus protein G6f	8
Q6UXB8;Q6UXB8-2	PI16	PI16_HUMAN	Peptidase inhibitor 16;Isoform 2 of Peptidase inhibitor 16	8
Q7KZF4	SND1	SND1_HUMAN	Staphylococcal nuclease domain-containing protein 1	8
Q8NBM8	PCYOX1L	PCYXL_HUMAN	Prenylcysteine oxidase-like	8
Q8TD06	AGR3	AGR3_HUMAN	Anterior gradient protein 3	8
Q8WWQ8	STAB2	STAB2_HUMAN	Stabilin-2	8
Q92743	HTRA1	HTRA1_HUMAN	Serine protease HTRA1	8
Q96AP7	ESAM	ESAM_HUMAN	Endothelial cell-selective adhesion molecule	8
Q96BY6;Q96BY6-3	DOCK10	DOC10_HUMAN	Dedicator of cytokinesis protein 10;Isoform 3 of Dedicator of cytokinesis protein 10	8
Q96HC4	PDLIM5	PDLI5_HUMAN	PDZ and LIM domain protein 5	8
Q9C0H2;Q9C0H2-2	TTYH3	TTYH3_HUMAN	Protein tweety homolog 3;Isoform 2 of Protein tweety homolog 3	8
Q9H3U1-2	UNC45A	UN45A_HUMAN	Isoform 2 of Protein unc-45 homolog A	8
Q9NPH3;Q9NPH3-2;Q9NPH3-5	IL1RAP	IL1AP_HUMAN	Interleukin-1 receptor accessory protein;Isoform 2 of Interleukin-1 receptor accessory protein;Isoform 4 of Interleukin-1 receptor accessory protein	8
Q9NQ75	CASS4	CASS4_HUMAN	Cas scaffolding protein family member 4	8
Q9P2B2	PTGFRN	FPRP_HUMAN	Prostaglandin F2 receptor negative regulator	8
Q9Y6W5	WASF2	WASF2_HUMAN	Wiskott-Aldrich syndrome protein family member 2	8
A0A075B6K5	IGLV3-9	A0A075B6K5_HUMAN	HCG2043239 (Fragment)	7
A0A075B6N7	IGHA2	A0A075B6N7_HUMAN	Ig alpha-2 chain C region (Fragment)	7
A0A075B6R9	IGKV2D-24	A0A075B6R9_HUMAN	Protein IGKV2D-24 (Fragment)	7
A0A087WU65;Q9NRW7	VPS45	A0A087WU65_HUMAN;VPS45_HUMAN	Vacuolar protein sorting-associated protein 45	7
A0A0C4DGN6;Q9Y2X7;Q9Y2X7-3	GIT1	A0A0C4DGN6_HUMAN;GIT1_HUMAN;GIT1_HUMAN	ARF GTPase-activating protein GIT1;ARF GTPase-activating protein GIT1;Isoform 3 of ARF GTPase-activating protein GIT1	7
A0A0C4DH35	IGHV3-35	A0A0C4DH35_HUMAN	Protein IGHV3-35 (Fragment)	7
A0A0C4DH36	IGHV3-38	A0A0C4DH36_HUMAN	Protein IGHV3-38 (Fragment)	7
A0A0G2JN42;A0A0G2JNJ8;Q6W4X9	MUC6	A0A0G2JN42_HUMAN;A0A0G2JNJ8_HUMAN;MUC6_HUMAN	Mucin-6	7
A4D1P6;C9J1X0	WDR91	WDR91_HUMAN;C9J1X0_HUMAN	WD repeat-containing protein 91	7
E7END6;P04070;P04070-2	PROC	E7END6_HUMAN;PROC_HUMAN;PROC_HUMAN	Vitamin K-dependent protein C;Vitamin K-dependent protein C;Isoform 2 of Vitamin K-dependent protein C	7
E9PLK3;P55786	NPEPPS	E9PLK3_HUMAN;PSA_HUMAN	Puromycin-sensitive aminopeptidase	7
F5H8B0;P08709;P08709-2	F7	F5H8B0_HUMAN;FA7_HUMAN;FA7_HUMAN	Coagulation factor VII;Coagulation factor VII;Isoform B of Coagulation factor VII	7
H3BLU7;O43488	AKR7A2	H3BLU7_HUMAN;ARK72_HUMAN	Aflatoxin B1 aldehyde reductase member 2 (Fragment);Aflatoxin B1 aldehyde reductase member 2	7
I3L0N3;P46459	NSF	I3L0N3_HUMAN;NSF_HUMAN	Vesicle-fusing ATPase	7
J3QRS3;O14950;P19105	MYL12A;MYL12B;MYL12A	J3QRS3_HUMAN;ML12B_HUMAN;ML12A_HUMAN	Myosin regulatory light chain 12A;Myosin regulatory light chain 12B;Myosin regulatory light chain 12A	7
K7ERG9;P00746	CFD	K7ERG9_HUMAN;CFAD_HUMAN	Complement factor D	7
K7ES02;Q13867	BLMH	K7ES02_HUMAN;BLMH_HUMAN	Bleomycin hydrolase (Fragment);Bleomycin hydrolase	7
O76009	KRT33A	KT33A_HUMAN	Keratin, type I cuticular Ha3-I	7
O95479;R4GMU1	H6PD	G6PE_HUMAN;R4GMU1_HUMAN	GDH/6PGL endoplasmic bifunctional protein	7
O95721	SNAP29	SNP29_HUMAN	Synaptosomal-associated protein 29	7
P00568;Q5T9B7	AK1	KAD1_HUMAN;Q5T9B7_HUMAN	Adenylate kinase isoenzyme 1	7
P00966	ASS1	ASSY_HUMAN	Argininosuccinate synthase	7
P01701	IGLV1-51	LV151_HUMAN	Immunoglobulin lambda variable 1-51	7
P01714	IGLV3-19	LV319_HUMAN	Immunoglobulin lambda variable 3-19	7
P02462;P02462-2	COL4A1	CO4A1_HUMAN	Collagen alpha-1(IV) chain;Isoform 2 of Collagen alpha-1(IV) chain	7
P02775	PPBP	CXCL7_HUMAN	Platelet basic protein	7
P06576	ATP5B	ATPB_HUMAN	ATP synthase subunit beta, mitochondrial	7
P06681	C2	CO2_HUMAN	Complement C2	7
P09497-2	CLTB	CLCB_HUMAN	Isoform Non-brain of Clathrin light chain B	7
P09543;P09543-2	CNP	CN37_HUMAN	2',3'-cyclic-nucleotide 3'-phosphodiesterase;Isoform CNPI of 2',3'-cyclic-nucleotide 3'-phosphodiesterase	7
P0DJI9	SAA2	SAA2_HUMAN	Serum amyloid A-2 protein	7
P12532	CKMT1A	KCRU_HUMAN	Creatine kinase U-type, mitochondrial	7
P13598	ICAM2	ICAM2_HUMAN	Intercellular adhesion molecule 2	7
P13667	PDIA4	PDIA4_HUMAN	Protein disulfide-isomerase A4	7
P15104	GLUL	GLNA_HUMAN	Glutamine synthetase	7
P18669	PGAM1	PGAM1_HUMAN	Phosphoglycerate mutase 1	7
P20618	PSMB1	PSB1_HUMAN	Proteasome subunit beta type-1	7
P22748	CA4	CAH4_HUMAN	Carbonic anhydrase 4	7
P23276	KEL	KELL_HUMAN	Kell blood group glycoprotein	7
P23381;P23381-2	WARS	SYWC_HUMAN	Tryptophan--tRNA ligase, cytoplasmic;Isoform 2 of Tryptophan--tRNA ligase, cytoplasmic	7
P25788;P25788-2	PSMA3	PSA3_HUMAN	Proteasome subunit alpha type-3;Isoform 2 of Proteasome subunit alpha type-3	7
P28482;P28482-2	MAPK1	MK01_HUMAN	Mitogen-activated protein kinase 1;Isoform 2 of Mitogen-activated protein kinase 1	7
P30086	PEBP1	PEBP1_HUMAN	Phosphatidylethanolamine-binding protein 1	7
P31151	S100A7	S10A7_HUMAN	Protein S100-A7	7
P31939;P31939-2	ATIC	PUR9_HUMAN	Bifunctional purine biosynthesis protein PURH;Isoform 2 of Bifunctional purine biosynthesis protein PURH	7
P40925;P40925-2;P40925-3	MDH1	MDHC_HUMAN	Malate dehydrogenase, cytoplasmic;Isoform 2 of Malate dehydrogenase, cytoplasmic;Isoform 3 of Malate dehydrogenase, cytoplasmic	7
P49257	LMAN1	LMAN1_HUMAN	Protein ERGIC-53	7
P49407-2	ARRB1	ARRB1_HUMAN	Isoform 1B of Beta-arrestin-1	7
P50502;Q3KNR6	ST13	F10A1_HUMAN;Q3KNR6_HUMAN	Hsc70-interacting protein	7
P53618	COPB1	COPB_HUMAN	Coatomer subunit beta	7
P53621;P53621-2	COPA	COPA_HUMAN	Coatomer subunit alpha;Isoform 2 of Coatomer subunit alpha	7
P54289;P54289-2;P54289-3;P54289-4;P54289-5	CACNA2D1	CA2D1_HUMAN	Voltage-dependent calcium channel subunit alpha-2/delta-1;Isoform 2 of Voltage-dependent calcium channel subunit alpha-2/delta-1;Isoform 3 of Voltage-dependent calcium channel subunit alpha-2/delta-1;Isoform 4 of Voltage-dependent calcium channel subunit alpha-2/delta-1;Isoform 5 of Voltage-dependent calcium channel subunit alpha-2/delta-1	7
P56199	ITGA1	ITA1_HUMAN	Integrin alpha-1	7
P58546	MTPN	MTPN_HUMAN	Myotrophin	7
P61026	RAB10	RAB10_HUMAN	Ras-related protein Rab-10	7
P61626	LYZ	LYSC_HUMAN	Lysozyme C	7
P62195;P62195-2	PSMC5	PRS8_HUMAN	26S protease regulatory subunit 8;Isoform 2 of 26S protease regulatory subunit 8	7
P62942	FKBP1A	FKB1A_HUMAN	Peptidyl-prolyl cis-trans isomerase FKBP1A	7
P63092;P63092-2;P63092-3;P63092-4;Q5JWF2;Q5JWF2-2	GNAS	GNAS2_HUMAN;GNAS2_HUMAN;GNAS2_HUMAN;GNAS2_HUMAN;GNAS1_HUMAN;GNAS1_HUMAN	Guanine nucleotide-binding protein G(s) subunit alpha isoforms short;Isoform Gnas-2 of Guanine nucleotide-binding protein G(s) subunit alpha isoforms short;Isoform 3 of Guanine nucleotide-binding protein G(s) subunit alpha isoforms short;Isoform 4 of Guanine nucleotide-binding protein G(s) subunit alpha isoforms short;Guanine nucleotide-binding protein G(s) subunit alpha isoforms XLas;Isoform XLas-2 of Guanine nucleotide-binding protein G(s) subunit alpha isoforms XLas	7
P98095;P98095-2	FBLN2	FBLN2_HUMAN	Fibulin-2;Isoform 2 of Fibulin-2	7
Q04609;Q04609-6;Q04609-7	FOLH1	FOLH1_HUMAN	Glutamate carboxypeptidase 2;Isoform PSMA' of Glutamate carboxypeptidase 2;Isoform PSMA-7 of Glutamate carboxypeptidase 2	7
Q12907	LMAN2	LMAN2_HUMAN	Vesicular integral-membrane protein VIP36	7
Q13228;Q13228-4	SELENBP1	SBP1_HUMAN	Selenium-binding protein 1;Isoform 4 of Selenium-binding protein 1	7
Q14019	COTL1	COTL1_HUMAN	Coactosin-like protein	7
Q14554	PDIA5	PDIA5_HUMAN	Protein disulfide-isomerase A5	7
Q15691	MAPRE1	MARE1_HUMAN	Microtubule-associated protein RP/EB family member 1	7
Q16853	AOC3	AOC3_HUMAN	Membrane primary amine oxidase	7
Q6UWD8	C16orf54	CP054_HUMAN	Transmembrane protein C16orf54	7
Q8WW52;Q8WW52-2	FAM151A	F151A_HUMAN	Protein FAM151A;Isoform 2 of Protein FAM151A	7
Q96PL5	ERMAP	ERMAP_HUMAN	Erythroid membrane-associated protein	7
Q99683	MAP3K5	M3K5_HUMAN	Mitogen-activated protein kinase kinase kinase 5	7
Q9BR76	CORO1B	COR1B_HUMAN	Coronin-1B	7
Q9BS26	ERP44	ERP44_HUMAN	Endoplasmic reticulum resident protein 44	7
Q9BXJ4-3	C1QTNF3	C1QT3_HUMAN	Isoform 3 of Complement C1q tumor necrosis factor-related protein 3	7
Q9HBH0	RHOF	RHOF_HUMAN	Rho-related GTP-binding protein RhoF	7
Q9NY97;Q9NY97-2	B3GNT2	B3GN2_HUMAN	N-acetyllactosaminide beta-1,3-N-acetylglucosaminyltransferase 2;Isoform 2 of N-acetyllactosaminide beta-1,3-N-acetylglucosaminyltransferase 2	7
Q9UEW3;Q9UEW3-2	MARCO	MARCO_HUMAN	Macrophage receptor MARCO;Isoform 2 of Macrophage receptor MARCO	7
A0A024R6X1;O00748	CES2	A0A024R6X1_HUMAN;EST2_HUMAN	Carboxylic ester hydrolase;Cocaine esterase	6
A0A075B6H9	IGLV4-69	A0A075B6H9_HUMAN	Protein IGLV4-69 (Fragment)	6
A0A087WSY4	IGHV4-31	A0A087WSY4_HUMAN	Protein IGHV4-31 (Fragment)	6
A0A087WUL2;P49720	PSMB3	A0A087WUL2_HUMAN;PSB3_HUMAN	Proteasome subunit beta type-3 (Fragment);Proteasome subunit beta type-3	6
A0A087WXI5;P12830;P12830-2	CDH1	A0A087WXI5_HUMAN;CADH1_HUMAN;CADH1_HUMAN	Cadherin-1;Cadherin-1;Isoform 2 of Cadherin-1	6
A0A087WZR4;H0Y4U3;M9MML6;O75015	FCGR3B	A0A087WZR4_HUMAN;H0Y4U3_HUMAN;M9MML6_HUMAN;FCG3B_HUMAN	Low affinity immunoglobulin gamma Fc region receptor III-B;Low affinity immunoglobulin gamma Fc region receptor III-B (Fragment);Low affinity immunoglobulin gamma Fc region receptor III-B;Low affinity immunoglobulin gamma Fc region receptor III-B	6
A0A087X0Q4	IGKV2-40	A0A087X0Q4_HUMAN	Immunoglobulin kappa variable 2D-40	6
A0A087X2B5;P35613;P35613-2	BSG	A0A087X2B5_HUMAN;BASI_HUMAN;BASI_HUMAN	Basigin (Fragment);Basigin;Isoform 2 of Basigin	6
A0A0A0MS52;Q13555-10;Q13555-4;Q13555-5;Q5SWX3	CAMK2G	A0A0A0MS52_HUMAN;KCC2G_HUMAN;KCC2G_HUMAN;KCC2G_HUMAN;Q5SWX3_HUMAN	Calcium/calmodulin-dependent protein kinase (CaM kinase) II gamma, isoform CRA_a;Isoform 10 of Calcium/calmodulin-dependent protein kinase type II subunit gamma;Isoform 4 of Calcium/calmodulin-dependent protein kinase type II subunit gamma;Isoform 5 of Calcium/calmodulin-dependent protein kinase type II subunit gamma;Calcium/calmodulin-dependent protein kinase (CaM kinase) II gamma, isoform CRA_n	6
A0A0A0MSN4;P12821;P12821-2	ACE	A0A0A0MSN4_HUMAN;ACE_HUMAN;ACE_HUMAN	Angiotensin-converting enzyme;Angiotensin-converting enzyme;Isoform Somatic-2 of Angiotensin-converting enzyme	6
A0A0A6YYL2;P0DMM9;P0DMM9-3;P0DMN0	SULT1A4;SULT1A3;SULT1A3;SULT1A4	A0A0A6YYL2_HUMAN;ST1A3_HUMAN;ST1A3_HUMAN;ST1A4_HUMAN	Sulfotransferase;Sulfotransferase 1A3;Isoform 3 of Sulfotransferase 1A3;Sulfotransferase 1A4	6
A0A0C4DH29	IGHV1-3	HV103_HUMAN	Immunoglobulin heavy variable 1-3	6
A0A0C4DH34	IGHV4-28	A0A0C4DH34_HUMAN	Protein IGHV4-28 (Fragment)	6
A0A0C4DH67	IGKV1-8	A0A0C4DH67_HUMAN	Protein IGKV1-8 (Fragment)	6
A0A0D9SFB5;P08319;P08319-2	ADH4	A0A0D9SFB5_HUMAN;ADH4_HUMAN;ADH4_HUMAN	Alcohol dehydrogenase 4;Alcohol dehydrogenase 4;Isoform 2 of Alcohol dehydrogenase 4	6
A0A0J9YXM6;Q562E7	WDR81	A0A0J9YXM6_HUMAN;WDR81_HUMAN	WD repeat-containing protein 81	6
A0A0J9YXN7;Q96Q06;Q96Q06-2	PLIN4	A0A0J9YXN7_HUMAN;PLIN4_HUMAN;PLIN4_HUMAN	Perilipin-4;Perilipin-4;Isoform 2 of Perilipin-4	6
A0A140T958;P13761	HLA-DRB1	A0A140T958_HUMAN;2B17_HUMAN	HLA class II histocompatibility antigen, DRB1-16 beta chain (Fragment);HLA class II histocompatibility antigen, DRB1-7 beta chain	6
B3KW70;F5GYX4;H0YG03;Q13361;Q13361-2	MFAP5	B3KW70_HUMAN;F5GYX4_HUMAN;H0YG03_HUMAN;MFAP5_HUMAN;MFAP5_HUMAN	Microfibrillar-associated protein 5;Microfibrillar-associated protein 5;Microfibrillar-associated protein 5 (Fragment);Microfibrillar-associated protein 5;Isoform 2 of Microfibrillar-associated protein 5	6
B4DV12;F5GXK7;F5GYU3;F5H265;F5H2Z3;F5H388;F5H6Q2;F5H747;J3QKN0;J3QS39;J3QTR3;P0CG47;P0CG48;P62979;P62987;Q5PY61;Q96C32	UBB;UBC;UBC;UBC;UBC;UBC;UBC;UBC;UBB;UBB;RPS27A;UBB;UBC;RPS27A;UBA52;UBC;UBC	B4DV12_HUMAN;F5GXK7_HUMAN;F5GYU3_HUMAN;F5H265_HUMAN;F5H2Z3_HUMAN;F5H388_HUMAN;F5H6Q2_HUMAN;F5H747_HUMAN;J3QKN0_HUMAN;J3QS39_HUMAN;J3QTR3_HUMAN;UBB_HUMAN;UBC_HUMAN;RS27A_HUMAN;RL40_HUMAN;Q5PY61_HUMAN;Q96C32_HUMAN	Polyubiquitin-B;Polyubiquitin-C (Fragment);Polyubiquitin-C (Fragment);Polyubiquitin-C (Fragment);Polyubiquitin-C (Fragment);Polyubiquitin-C (Fragment);Polyubiquitin-C (Fragment);Polyubiquitin-C (Fragment);Polyubiquitin-B (Fragment);Polyubiquitin-B (Fragment);Ubiquitin-40S ribosomal protein S27a (Fragment);Polyubiquitin-B;Polyubiquitin-C;Ubiquitin-40S ribosomal protein S27a;Ubiquitin-60S ribosomal protein L40;Polyubiquitin-C;Polyubiquitin-C	6
E7ETB3;Q9ULA0	DNPEP	E7ETB3_HUMAN;DNPEP_HUMAN	Aspartyl aminopeptidase	6
E7EU96;P68400	CSNK2A1	E7EU96_HUMAN;CSK21_HUMAN	Casein kinase II subunit alpha	6
E9PEM5;P50851;P50851-2	LRBA	E9PEM5_HUMAN;LRBA_HUMAN;LRBA_HUMAN	Lipopolysaccharide-responsive and beige-like anchor protein;Lipopolysaccharide-responsive and beige-like anchor protein;Isoform 2 of Lipopolysaccharide-responsive and beige-like anchor protein	6
F5H442;Q99816;Q99816-2	TSG101	F5H442_HUMAN;TS101_HUMAN;TS101_HUMAN	Tumor susceptibility gene 101 protein;Tumor susceptibility gene 101 protein;Isoform 2 of Tumor susceptibility gene 101 protein	6
H3BQF1;P07741;P07741-2	APRT	H3BQF1_HUMAN;APT_HUMAN;APT_HUMAN	Adenine phosphoribosyltransferase (Fragment);Adenine phosphoribosyltransferase;Isoform 2 of Adenine phosphoribosyltransferase	6
H7BXY5;Q0ZGT2;Q0ZGT2-2;Q0ZGT2-4	NEXN	H7BXY5_HUMAN;NEXN_HUMAN;NEXN_HUMAN;NEXN_HUMAN	Nexilin (Fragment);Nexilin;Isoform 2 of Nexilin;Isoform 4 of Nexilin	6
O15511	ARPC5	ARPC5_HUMAN	Actin-related protein 2/3 complex subunit 5	6
O60256	PRPSAP2	KPRB_HUMAN	Phosphoribosyl pyrophosphate synthase-associated protein 2	6
O75563	SKAP2	SKAP2_HUMAN	Src kinase-associated phosphoprotein 2	6
O75695	RP2	XRP2_HUMAN	Protein XRP2	6
O75874	IDH1	IDHC_HUMAN	Isocitrate dehydrogenase [NADP] cytoplasmic	6
O95782;O95782-2	AP2A1	AP2A1_HUMAN	AP-2 complex subunit alpha-1;Isoform B of AP-2 complex subunit alpha-1	6
P00441	SOD1	SODC_HUMAN	Superoxide dismutase [Cu-Zn]	6
P00492	HPRT1	HPRT_HUMAN	Hypoxanthine-guanine phosphoribosyltransferase	6
P01111	NRAS	RASN_HUMAN	GTPase NRas	6
P01599	IGKV1-17	KV117_HUMAN	Immunoglobulin kappa variable 1-17	6
P01700	IGLV1-47	LV147_HUMAN	Immunoglobulin lambda variable 1-47	6
P01717	IGLV3-25	LV325_HUMAN	Immunoglobulin lambda variable 3-25	6
P02741	CRP	CRP_HUMAN	C-reactive protein	6
P05534	HLA-A	1A24_HUMAN	HLA class I histocompatibility antigen, A-24 alpha chain	6
P06331	IGHV4-34	HV434_HUMAN	Immunoglobulin heavy variable 4-34	6
P06899;Q16778	HIST1H2BJ;HIST2H2BE	H2B1J_HUMAN;H2B2E_HUMAN	Histone H2B type 1-J;Histone H2B type 2-E	6
P07437;Q5JP53	TUBB	TBB5_HUMAN;Q5JP53_HUMAN	Tubulin beta chain	6
P07911;P07911-4;P07911-5;X6RBG4	UMOD	UROM_HUMAN;UROM_HUMAN;UROM_HUMAN;X6RBG4_HUMAN	Uromodulin;Isoform 4 of Uromodulin;Isoform 5 of Uromodulin;Uromodulin	6
P09211	GSTP1	GSTP1_HUMAN	Glutathione S-transferase P	6
P09496-2	CLTA	CLCA_HUMAN	Isoform Non-brain of Clathrin light chain A	6
P10301	RRAS	RRAS_HUMAN	Ras-related protein R-Ras	6
P10599	TXN	THIO_HUMAN	Thioredoxin	6
P12955;P12955-3	PEPD	PEPD_HUMAN	Xaa-Pro dipeptidase;Isoform 3 of Xaa-Pro dipeptidase	6
P13727	PRG2	PRG2_HUMAN	Bone marrow proteoglycan	6
P15170;P15170-2;P15170-3	GSPT1	ERF3A_HUMAN	Eukaryotic peptide chain release factor GTP-binding subunit ERF3A;Isoform 2 of Eukaryotic peptide chain release factor GTP-binding subunit ERF3A;Isoform 3 of Eukaryotic peptide chain release factor GTP-binding subunit ERF3A	6
P16152	CBR1	CBR1_HUMAN	Carbonyl reductase [NADPH] 1	6
P16930	FAH	FAAA_HUMAN	Fumarylacetoacetase	6
P17813;P17813-2	ENG	EGLN_HUMAN	Endoglin;Isoform Short of Endoglin	6
P18433;P18433-2;P18433-3;P18433-4	PTPRA	PTPRA_HUMAN	Receptor-type tyrosine-protein phosphatase alpha;Isoform 2 of Receptor-type tyrosine-protein phosphatase alpha;Isoform 3 of Receptor-type tyrosine-protein phosphatase alpha;Isoform 4 of Receptor-type tyrosine-protein phosphatase alpha	6
P23083	IGHV1-2	HV102_HUMAN	Immunoglobulin heavy variable 1-2	6
P28062;P28062-2;X5D2R7	PSMB8;PSMB8;PSM8	PSB8_HUMAN;PSB8_HUMAN;X5D2R7_HUMAN	Proteasome subunit beta type-8;Isoform 2 of Proteasome subunit beta type-8;Proteasome subunit beta type	6
P28066	PSMA5	PSA5_HUMAN	Proteasome subunit alpha type-5	6
P28289;P28289-2	TMOD1	TMOD1_HUMAN	Tropomodulin-1;Isoform 2 of Tropomodulin-1	6
P30510	HLA-C	1C14_HUMAN	HLA class I histocompatibility antigen, Cw-14 alpha chain	6
P31323	PRKAR2B	KAP3_HUMAN	cAMP-dependent protein kinase type II-beta regulatory subunit	6
P36959	GMPR	GMPR1_HUMAN	GMP reductase 1	6
P40189;P40189-3	IL6ST	IL6RB_HUMAN	Interleukin-6 receptor subunit beta;Isoform 3 of Interleukin-6 receptor subunit beta	6
P43034	PAFAH1B1	LIS1_HUMAN	Platelet-activating factor acetylhydrolase IB subunit alpha	6
P49721	PSMB2	PSB2_HUMAN	Proteasome subunit beta type-2	6
P51148;P51148-2	RAB5C	RAB5C_HUMAN	Ras-related protein Rab-5C;Isoform 2 of Ras-related protein Rab-5C	6
P53004	BLVRA	BIEA_HUMAN	Biliverdin reductase A	6
P61952	GNG11	GBG11_HUMAN	Guanine nucleotide-binding protein G(I)/G(S)/G(O) subunit gamma-11	6
P61978;P61978-2;P61978-3	HNRNPK	HNRPK_HUMAN	Heterogeneous nuclear ribonucleoprotein K;Isoform 2 of Heterogeneous nuclear ribonucleoprotein K;Isoform 3 of Heterogeneous nuclear ribonucleoprotein K	6
P62424	RPL7A	RL7A_HUMAN	60S ribosomal protein L7a	6
P63167	DYNLL1	DYL1_HUMAN	Dynein light chain 1, cytoplasmic	6
P63218	GNG5	GBG5_HUMAN	Guanine nucleotide-binding protein G(I)/G(S)/G(O) subunit gamma-5	6
P68036;P68036-2;P68036-3	UBE2L3	UB2L3_HUMAN	Ubiquitin-conjugating enzyme E2 L3;Isoform 2 of Ubiquitin-conjugating enzyme E2 L3;Isoform 3 of Ubiquitin-conjugating enzyme E2 L3	6
P80723	BASP1	BASP1_HUMAN	Brain acid soluble protein 1	6
Q05209	PTPN12	PTN12_HUMAN	Tyrosine-protein phosphatase non-receptor type 12	6
Q06323	PSME1	PSME1_HUMAN	Proteasome activator complex subunit 1	6
Q08722;Q08722-2;Q08722-3;Q08722-4	CD47	CD47_HUMAN	Leukocyte surface antigen CD47;Isoform OA3-293 of Leukocyte surface antigen CD47;Isoform OA3-305 of Leukocyte surface antigen CD47;Isoform OA3-312 of Leukocyte surface antigen CD47	6
Q0VD83;Q0VD83-3;Q0VD83-4	APOBR	APOBR_HUMAN	Apolipoprotein B receptor;Isoform 3 of Apolipoprotein B receptor;Isoform 4 of Apolipoprotein B receptor	6
Q10567;Q10567-2;Q10567-3	AP1B1	AP1B1_HUMAN	AP-1 complex subunit beta-1;Isoform B of AP-1 complex subunit beta-1;Isoform C of AP-1 complex subunit beta-1	6
Q12846	STX4	STX4_HUMAN	Syntaxin-4	6
Q13162	PRDX4	PRDX4_HUMAN	Peroxiredoxin-4	6
Q13200	PSMD2	PSMD2_HUMAN	26S proteasome non-ATPase regulatory subunit 2	6
Q13332;Q13332-2;Q13332-3;Q13332-4;Q13332-6	PTPRS	PTPRS_HUMAN	Receptor-type tyrosine-protein phosphatase S;Isoform PTPS-MEA of Receptor-type tyrosine-protein phosphatase S;Isoform PTPS-MEB of Receptor-type tyrosine-protein phosphatase S;Isoform PTPS-MEC of Receptor-type tyrosine-protein phosphatase S;Isoform 2 of Receptor-type tyrosine-protein phosphatase S	6
Q13751	LAMB3	LAMB3_HUMAN	Laminin subunit beta-3	6
Q14974	KPNB1	IMB1_HUMAN	Importin subunit beta-1	6
Q14980;Q14980-2;Q14980-3;Q14980-4	NUMA1	NUMA1_HUMAN	Nuclear mitotic apparatus protein 1;Isoform 2 of Nuclear mitotic apparatus protein 1;Isoform Numa-m of Nuclear mitotic apparatus protein 1;Isoform Numa-s of Nuclear mitotic apparatus protein 1	6
Q15084;Q15084-2;Q15084-3;Q15084-4;Q15084-5	PDIA6	PDIA6_HUMAN	Protein disulfide-isomerase A6;Isoform 2 of Protein disulfide-isomerase A6;Isoform 3 of Protein disulfide-isomerase A6;Isoform 4 of Protein disulfide-isomerase A6;Isoform 5 of Protein disulfide-isomerase A6	6
Q15286	RAB35	RAB35_HUMAN	Ras-related protein Rab-35	6
Q15365	PCBP1	PCBP1_HUMAN	Poly(rC)-binding protein 1	6
Q5VY43	PEAR1	PEAR1_HUMAN	Platelet endothelial aggregation receptor 1	6
Q86U17	SERPINA11	SPA11_HUMAN	Serpin A11	6
Q8WUA8	TSKU	TSK_HUMAN	Tsukushin	6
Q8WUW1;Q8WUW1-2	BRK1	BRK1_HUMAN	Protein BRICK1;Isoform 2 of Protein BRICK1	6
Q92673	SORL1	SORL_HUMAN	Sortilin-related receptor	6
Q92954-3	PRG4	PRG4_HUMAN	Isoform C of Proteoglycan 4	6
Q93008;Q93008-1	USP9X	USP9X_HUMAN	Probable ubiquitin carboxyl-terminal hydrolase FAF-X;Isoform 2 of Probable ubiquitin carboxyl-terminal hydrolase FAF-X	6
Q96IJ6	GMPPA	GMPPA_HUMAN	Mannose-1-phosphate guanyltransferase alpha	6
Q9BUL8	PDCD10	PDC10_HUMAN	Programmed cell death protein 10	6
Q9BYG0	B3GNT5	B3GN5_HUMAN	Lactosylceramide 1,3-N-acetyl-beta-D-glucosaminyltransferase	6
Q9H223	EHD4	EHD4_HUMAN	EH domain-containing protein 4	6
Q9H8L6	MMRN2	MMRN2_HUMAN	Multimerin-2	6
Q9NR12;Q9NR12-2	PDLIM7	PDLI7_HUMAN	PDZ and LIM domain protein 7;Isoform 2 of PDZ and LIM domain protein 7	6
Q9P126;Q9P126-2	CLEC1B	CLC1B_HUMAN	C-type lectin domain family 1 member B;Isoform 2 of C-type lectin domain family 1 member B	6
Q9P2R3;Q9P2R3-2;Q9P2R3-4	ANKFY1	ANFY1_HUMAN	Rabankyrin-5;Isoform 2 of Rabankyrin-5;Isoform 4 of Rabankyrin-5	6
Q9UEU0	VTI1B	VTI1B_HUMAN	Vesicle transport through interaction with t-SNAREs homolog 1B	6
Q9Y303;Q9Y303-2;Q9Y303-3	AMDHD2	NAGA_HUMAN	N-acetylglucosamine-6-phosphate deacetylase;Isoform 2 of N-acetylglucosamine-6-phosphate deacetylase;Isoform 3 of N-acetylglucosamine-6-phosphate deacetylase	6
Q9Y5K6	CD2AP	CD2AP_HUMAN	CD2-associated protein	6
A0A075B7D8	IGHV3OR15-7	A0A075B7D8_HUMAN	Protein IGHV3OR15-7 (Fragment)	5
A0A087WVV2;A0A0A0MRV0;F8W7S5;Q9P2E9;Q9P2E9-2;Q9P2E9-3	RRBP1	A0A087WVV2_HUMAN;A0A0A0MRV0_HUMAN;F8W7S5_HUMAN;RRBP1_HUMAN;RRBP1_HUMAN;RRBP1_HUMAN	Ribosome-binding protein 1;Ribosome-binding protein 1;Ribosome-binding protein 1;Ribosome-binding protein 1;Isoform 1 of Ribosome-binding protein 1;Isoform 2 of Ribosome-binding protein 1	5
A0A0A0MQS1;Q53H96;Q53H96-2	PYCRL	A0A0A0MQS1_HUMAN;P5CR3_HUMAN;P5CR3_HUMAN	Pyrroline-5-carboxylate reductase;Pyrroline-5-carboxylate reductase 3;Isoform 2 of Pyrroline-5-carboxylate reductase 3	5
A0A0A0MTS7;Q8WZ42-12;Q8WZ42-13	TTN	A0A0A0MTS7_HUMAN;TITIN_HUMAN;TITIN_HUMAN	Titin;Isoform 12 of Titin;Isoform 13 of Titin	5
A0A0C4DH30	IGHV3-16	A0A0C4DH30_HUMAN	Protein IGHV3-16 (Fragment)	5
A0A0C4DH32	IGHV3-20	A0A0C4DH32_HUMAN	Protein IGHV3-20 (Fragment)	5
A0A0C4DH39	IGHV1-58	HV158_HUMAN	Immunoglobulin heavy variable 1-58	5
A0A0D9SGG1;E7ESF6;Q13094	LCP2	A0A0D9SGG1_HUMAN;E7ESF6_HUMAN;LCP2_HUMAN	Lymphocyte cytosolic protein 2	5
A0A0G2JRQ6		A0A0G2JRQ6_HUMAN	Uncharacterized protein (Fragment)	5
A0A0J9YX35		A0A0J9YX35_HUMAN	Uncharacterized protein (Fragment)	5
A0A0U1RR32;A0A0U1RRH7;P0C0S8;P20671;Q16777;Q6FI13;Q96KK5;Q99878;Q9BTM1	hCG_2039566;;HIST1H2AG;HIST1H2AD;HIST2H2AC;HIST2H2AA3;HIST1H2AH;HIST1H2AJ;H2AFJ	A0A0U1RR32_HUMAN;A0A0U1RRH7_HUMAN;H2A1_HUMAN;H2A1D_HUMAN;H2A2C_HUMAN;H2A2A_HUMAN;H2A1H_HUMAN;H2A1J_HUMAN;H2AJ_HUMAN	Histone H2A;Histone H2A;Histone H2A type 1;Histone H2A type 1-D;Histone H2A type 2-C;Histone H2A type 2-A;Histone H2A type 1-H;Histone H2A type 1-J;Histone H2A.J	5
A0A1C7CYY4;I3L1K6;P12829	MYL4	A0A1C7CYY4_HUMAN;I3L1K6_HUMAN;MYL4_HUMAN	Myosin light chain 4 (Fragment);Myosin light chain 4 (Fragment);Myosin light chain 4	5
A6NC48;Q10588	BST1	A6NC48_HUMAN;BST1_HUMAN	ADP-ribosyl cyclase/cyclic ADP-ribose hydrolase 2	5
B7WPE2;Q32P44	EML3	B7WPE2_HUMAN;EMAL3_HUMAN	Echinoderm microtubule associated protein like 3, isoform CRA_e;Echinoderm microtubule-associated protein-like 3	5
C9J813;Q05682;Q05682-2;Q05682-4;Q05682-6	CALD1	C9J813_HUMAN;CALD1_HUMAN;CALD1_HUMAN;CALD1_HUMAN;CALD1_HUMAN	Caldesmon (Fragment);Caldesmon;Isoform 2 of Caldesmon;Isoform 4 of Caldesmon;Isoform 6 of Caldesmon	5
C9JEU5	FGG	C9JEU5_HUMAN	Fibrinogen gamma chain	5
C9JHR8;F5GZZ9;Q86VB7;Q86VB7-2;Q86VB7-3;Q86VB7-4	CD163	C9JHR8_HUMAN;F5GZZ9_HUMAN;C163A_HUMAN;C163A_HUMAN;C163A_HUMAN;C163A_HUMAN	Scavenger receptor cysteine-rich type 1 protein M130;Scavenger receptor cysteine-rich type 1 protein M130;Scavenger receptor cysteine-rich type 1 protein M130;Isoform 2 of Scavenger receptor cysteine-rich type 1 protein M130;Isoform 3 of Scavenger receptor cysteine-rich type 1 protein M130;Isoform 4 of Scavenger receptor cysteine-rich type 1 protein M130	5
D3YTD1;G3XAG6;Q96QS1;Q96QS1-2	TSPAN32	D3YTD1_HUMAN;G3XAG6_HUMAN;TSN32_HUMAN;TSN32_HUMAN	Tetraspanin-32;Tetraspanin 32, isoform CRA_e (Fragment);Tetraspanin-32;Isoform 2 of Tetraspanin-32	5
D6RAM3;Q7L591	DOK3	D6RAM3_HUMAN;DOK3_HUMAN	Docking protein 3	5
D6W5L6;H0Y7V6;P07988	SFTPB	D6W5L6_HUMAN;H0Y7V6_HUMAN;PSPB_HUMAN	Pulmonary surfactant-associated protein B;Pulmonary surfactant-associated protein B (Fragment);Pulmonary surfactant-associated protein B	5
E9PNW4;E9PR17;P13987	CD59	E9PNW4_HUMAN;E9PR17_HUMAN;CD59_HUMAN	CD59 glycoprotein	5
F8VZX2;Q15366;Q15366-2;Q15366-3;Q15366-4;Q15366-5;Q15366-6;Q15366-7;Q15366-8	PCBP2	F8VZX2_HUMAN;PCBP2_HUMAN;PCBP2_HUMAN;PCBP2_HUMAN;PCBP2_HUMAN;PCBP2_HUMAN;PCBP2_HUMAN;PCBP2_HUMAN;PCBP2_HUMAN	Poly(rC)-binding protein 2;Poly(rC)-binding protein 2;Isoform 2 of Poly(rC)-binding protein 2;Isoform 3 of Poly(rC)-binding protein 2;Isoform 4 of Poly(rC)-binding protein 2;Isoform 5 of Poly(rC)-binding protein 2;Isoform 6 of Poly(rC)-binding protein 2;Isoform 7 of Poly(rC)-binding protein 2;Isoform 8 of Poly(rC)-binding protein 2	5
G5E9R5;P24666;P24666-4	ACP1	G5E9R5_HUMAN;PPAC_HUMAN;PPAC_HUMAN	Acid phosphatase 1, soluble, isoform CRA_d;Low molecular weight phosphotyrosine protein phosphatase;Isoform 4 of Low molecular weight phosphotyrosine protein phosphatase	5
H0YL69;H0YMZ1;P25789	PSMA4	H0YL69_HUMAN;H0YMZ1_HUMAN;PSA4_HUMAN	Proteasome subunit alpha type (Fragment);Proteasome subunit alpha type (Fragment);Proteasome subunit alpha type-4	5
H0YLB9;H0YNG5;P49641	MAN2A2	H0YLB9_HUMAN;H0YNG5_HUMAN;MA2A2_HUMAN	Alpha-mannosidase (Fragment);Alpha-mannosidase;Alpha-mannosidase 2x	5
H7BY64;Q96NZ9	ZNF511-PRAP1;PRAP1	H7BY64_HUMAN;PRAP1_HUMAN	Protein ZNF511-PRAP1 (Fragment);Proline-rich acidic protein 1	5
I3L397;I3L504;P63241;Q6IS14	EIF5A;EIF5A;EIF5A;EIF5AL1	I3L397_HUMAN;I3L504_HUMAN;IF5A1_HUMAN;IF5AL_HUMAN	Eukaryotic translation initiation factor 5A (Fragment);Eukaryotic translation initiation factor 5A-1;Eukaryotic translation initiation factor 5A-1;Eukaryotic translation initiation factor 5A-1-like	5
J3KPA1;P54108;P54108-2;P54108-3	CRISP3	J3KPA1_HUMAN;CRIS3_HUMAN;CRIS3_HUMAN;CRIS3_HUMAN	Cysteine-rich secretory protein 3;Cysteine-rich secretory protein 3;Isoform 2 of Cysteine-rich secretory protein 3;Isoform 3 of Cysteine-rich secretory protein 3	5
J3KTF8;J3QQX2;P52565	ARHGDIA	J3KTF8_HUMAN;J3QQX2_HUMAN;GDIR1_HUMAN	Rho GDP-dissociation inhibitor 1 (Fragment);Rho GDP-dissociation inhibitor 1;Rho GDP-dissociation inhibitor 1	5
K7EK35;P42229;P42229-2;P51692	STAT5A;STAT5A;STAT5A;STAT5B	K7EK35_HUMAN;STA5A_HUMAN;STA5A_HUMAN;STA5B_HUMAN	Signal transducer and activator of transcription;Signal transducer and activator of transcription 5A;Isoform 2 of Signal transducer and activator of transcription 5A;Signal transducer and activator of transcription 5B	5
K7EPJ4;Q8IUL8	CILP2	K7EPJ4_HUMAN;CILP2_HUMAN	Cartilage intermediate layer protein 2	5
O00264	PGRMC1	PGRC1_HUMAN	Membrane-associated progesterone receptor component 1	5
O00743;O00743-2;O00743-3	PPP6C	PPP6_HUMAN	Serine/threonine-protein phosphatase 6 catalytic subunit;Isoform 2 of Serine/threonine-protein phosphatase 6 catalytic subunit;Isoform 3 of Serine/threonine-protein phosphatase 6 catalytic subunit	5
O14498	ISLR	ISLR_HUMAN	Immunoglobulin superfamily containing leucine-rich repeat protein	5
O14964;O14964-2	HGS	HGS_HUMAN	Hepatocyte growth factor-regulated tyrosine kinase substrate;Isoform 2 of Hepatocyte growth factor-regulated tyrosine kinase substrate	5
O15084;O15084-1;O15084-2;O15084-4	ANKRD28	ANR28_HUMAN	Serine/threonine-protein phosphatase 6 regulatory ankyrin repeat subunit A;Isoform 3 of Serine/threonine-protein phosphatase 6 regulatory ankyrin repeat subunit A;Isoform 2 of Serine/threonine-protein phosphatase 6 regulatory ankyrin repeat subunit A;Isoform 4 of Serine/threonine-protein phosphatase 6 regulatory ankyrin repeat subunit A	5
O15371;O15371-2;O15371-3	EIF3D	EIF3D_HUMAN	Eukaryotic translation initiation factor 3 subunit D;Isoform 2 of Eukaryotic translation initiation factor 3 subunit D;Isoform 3 of Eukaryotic translation initiation factor 3 subunit D	5
O43306;O43306-2	ADCY6	ADCY6_HUMAN	Adenylate cyclase type 6;Isoform 2 of Adenylate cyclase type 6	5
O75131	CPNE3	CPNE3_HUMAN	Copine-3	5
O75935;O75935-3;X6RCK5	DCTN3	DCTN3_HUMAN;DCTN3_HUMAN;X6RCK5_HUMAN	Dynactin subunit 3;Isoform 3 of Dynactin subunit 3;Dynactin subunit 3 (Fragment)	5
O94919	ENDOD1	ENDD1_HUMAN	Endonuclease domain-containing 1 protein	5
O95336	PGLS	6PGL_HUMAN	6-phosphogluconolactonase	5
O95865	DDAH2	DDAH2_HUMAN	N(G),N(G)-dimethylarginine dimethylaminohydrolase 2	5
P01116;P01116-2	KRAS	RASK_HUMAN	GTPase KRas;Isoform 2B of GTPase KRas	5
P01602	IGKV1-5	KV105_HUMAN	Immunoglobulin kappa variable 1-5	5
P01706	IGLV2-11	LV211_HUMAN	Immunoglobulin lambda variable 2-11	5
P01763	IGHV3-48	HV348_HUMAN	Immunoglobulin heavy variable 3-48	5
P01764	IGHV3-23	HV323_HUMAN	Immunoglobulin heavy variable 3-23	5
P01766	IGHV3-13	HV313_HUMAN	Immunoglobulin heavy variable 3-13	5
P01767	IGHV3-53	HV353_HUMAN	Immunoglobulin heavy variable 3-53	5
P02792	FTL	FRIL_HUMAN	Ferritin light chain	5
P04433	IGKV3-11	KV311_HUMAN	Immunoglobulin kappa variable 3-11	5
P06241;P06241-2;P06241-3	FYN	FYN_HUMAN	Tyrosine-protein kinase Fyn;Isoform 2 of Tyrosine-protein kinase Fyn;Isoform 3 of Tyrosine-protein kinase Fyn	5
P08294	SOD3	SODE_HUMAN	Extracellular superoxide dismutase [Cu-Zn]	5
P09486	SPARC	SPRC_HUMAN	SPARC	5
P10124	SRGN	SRGN_HUMAN	Serglycin	5
P10768	ESD	ESTD_HUMAN	S-formylglutathione hydrolase	5
P10915	HAPLN1	HPLN1_HUMAN	Hyaluronan and proteoglycan link protein 1	5
P11441	UBL4A	UBL4A_HUMAN	Ubiquitin-like protein 4A	5
P12110-2	COL6A2	CO6A2_HUMAN	Isoform 2C2A of Collagen alpha-2(VI) chain	5
P13473;P13473-2;P13473-3	LAMP2	LAMP2_HUMAN	Lysosome-associated membrane glycoprotein 2;Isoform LAMP-2B of Lysosome-associated membrane glycoprotein 2;Isoform LAMP-2C of Lysosome-associated membrane glycoprotein 2	5
P13489	RNH1	RINI_HUMAN	Ribonuclease inhibitor	5
P14770	GP9	GPIX_HUMAN	Platelet glycoprotein IX	5
P14780	MMP9	MMP9_HUMAN	Matrix metalloproteinase-9	5
P15814	IGLL1	IGLL1_HUMAN	Immunoglobulin lambda-like polypeptide 1	5
P17252	PRKCA	KPCA_HUMAN	Protein kinase C alpha type	5
P18462	HLA-A	1A25_HUMAN	HLA class I histocompatibility antigen, A-25 alpha chain	5
P20338	RAB4A	RAB4A_HUMAN	Ras-related protein Rab-4A	5
P21291	CSRP1	CSRP1_HUMAN	Cysteine and glycine-rich protein 1	5
P22303;P22303-2;P22303-4	ACHE	ACES_HUMAN	Acetylcholinesterase;Isoform H of Acetylcholinesterase;Isoform R of Acetylcholinesterase	5
P23470;P23470-2	PTPRG	PTPRG_HUMAN	Receptor-type tyrosine-protein phosphatase gamma;Isoform 2 of Receptor-type tyrosine-protein phosphatase gamma	5
P25705;P25705-2	ATP5A1	ATPA_HUMAN	ATP synthase subunit alpha, mitochondrial;Isoform 2 of ATP synthase subunit alpha, mitochondrial	5
P27824;P27824-2	CANX	CALX_HUMAN	Calnexin;Isoform 2 of Calnexin	5
P28074	PSMB5	PSB5_HUMAN	Proteasome subunit beta type-5	5
P28907	CD38	CD38_HUMAN	ADP-ribosyl cyclase/cyclic ADP-ribose hydrolase 1	5
P30044-2	PRDX5	PRDX5_HUMAN	Isoform Cytoplasmic+peroxisomal of Peroxiredoxin-5, mitochondrial	5
P42768	WAS	WASP_HUMAN	Wiskott-Aldrich syndrome protein	5
P43250-2	GRK6	GRK6_HUMAN	Isoform GRK6B of G protein-coupled receptor kinase 6	5
P47929	LGALS7	LEG7_HUMAN	Galectin-7	5
P50570-3;P50570-4	DNM2	DYN2_HUMAN	Isoform 3 of Dynamin-2;Isoform 4 of Dynamin-2	5
P51665	PSMD7	PSMD7_HUMAN	26S proteasome non-ATPase regulatory subunit 7	5
P52943;P52943-2	CRIP2	CRIP2_HUMAN	Cysteine-rich protein 2;Isoform 2 of Cysteine-rich protein 2	5
P54577	YARS	SYYC_HUMAN	Tyrosine--tRNA ligase, cytoplasmic	5
P54802	NAGLU	ANAG_HUMAN	Alpha-N-acetylglucosaminidase	5
P59665	DEFA1	DEF1_HUMAN	Neutrophil defensin 1	5
P61020	RAB5B	RAB5B_HUMAN	Ras-related protein Rab-5B	5
P61088	UBE2N	UBE2N_HUMAN	Ubiquitin-conjugating enzyme E2 N	5
P62879	GNB2	GBB2_HUMAN	Guanine nucleotide-binding protein G(I)/G(S)/G(T) subunit beta-2	5
P80188;P80188-2;X6R8F3	LCN2	NGAL_HUMAN;NGAL_HUMAN;X6R8F3_HUMAN	Neutrophil gelatinase-associated lipocalin;Isoform 2 of Neutrophil gelatinase-associated lipocalin;Neutrophil gelatinase-associated lipocalin	5
P80511	S100A12	S10AC_HUMAN	Protein S100-A12	5
P81605	DCD	DCD_HUMAN	Dermcidin	5
P84095	RHOG	RHOG_HUMAN	Rho-related GTP-binding protein RhoG	5
Q10471	GALNT2	GALT2_HUMAN	Polypeptide N-acetylgalactosaminyltransferase 2	5
Q13103	SPP2	SPP24_HUMAN	Secreted phosphoprotein 24	5
Q13347	EIF3I	EIF3I_HUMAN	Eukaryotic translation initiation factor 3 subunit I	5
Q13790	APOF	APOF_HUMAN	Apolipoprotein F	5
Q14677;Q14677-2;Q14677-3	CLINT1	EPN4_HUMAN	Clathrin interactor 1;Isoform 2 of Clathrin interactor 1;Isoform 3 of Clathrin interactor 1	5
Q15762	CD226	CD226_HUMAN	CD226 antigen	5
Q16539;Q16539-2	MAPK14	MK14_HUMAN	Mitogen-activated protein kinase 14;Isoform CSBP1 of Mitogen-activated protein kinase 14	5
Q2UY09	COL28A1	COSA1_HUMAN	Collagen alpha-1(XXVIII) chain	5
Q6E0U4-5;Q6E0U4-6	DMKN	DMKN_HUMAN	Isoform 5 of Dermokine;Isoform 6 of Dermokine	5
Q6EMK4	VASN	VASN_HUMAN	Vasorin	5
Q6GTS8	PM20D1	P20D1_HUMAN	N-fatty-acyl-amino acid synthase/hydrolase PM20D1	5
Q6IAA8	LAMTOR1	LTOR1_HUMAN	Ragulator complex protein LAMTOR1	5
Q6UY14;Q6UY14-2;Q6UY14-3	ADAMTSL4	ATL4_HUMAN	ADAMTS-like protein 4;Isoform 2 of ADAMTS-like protein 4;Isoform 3 of ADAMTS-like protein 4	5
Q709C8;Q709C8-2;Q709C8-3;Q709C8-4	VPS13C	VP13C_HUMAN	Vacuolar protein sorting-associated protein 13C;Isoform 2 of Vacuolar protein sorting-associated protein 13C;Isoform 3 of Vacuolar protein sorting-associated protein 13C;Isoform 4 of Vacuolar protein sorting-associated protein 13C	5
Q7Z6Z7;Q7Z6Z7-2;Q7Z6Z7-3	HUWE1	HUWE1_HUMAN	E3 ubiquitin-protein ligase HUWE1;Isoform 2 of E3 ubiquitin-protein ligase HUWE1;Isoform 3 of E3 ubiquitin-protein ligase HUWE1	5
Q86VP6	CAND1	CAND1_HUMAN	Cullin-associated NEDD8-dissociated protein 1	5
Q8IUK5	PLXDC1	PLDX1_HUMAN	Plexin domain-containing protein 1	5
Q8IWA5;Q8IWA5-2;Q8IWA5-3	SLC44A2	CTL2_HUMAN	Choline transporter-like protein 2;Isoform 2 of Choline transporter-like protein 2;Isoform 3 of Choline transporter-like protein 2	5
Q8N1N4	KRT78	K2C78_HUMAN	Keratin, type II cytoskeletal 78	5
Q93033	CD101	IGSF2_HUMAN	Immunoglobulin superfamily member 2	5
Q96CN7	ISOC1	ISOC1_HUMAN	Isochorismatase domain-containing protein 1	5
Q96KP4	CNDP2	CNDP2_HUMAN	Cytosolic non-specific dipeptidase	5
Q96T51;Q96T51-2	RUFY1	RUFY1_HUMAN	RUN and FYVE domain-containing protein 1;Isoform 2 of RUN and FYVE domain-containing protein 1	5
Q99747	NAPG	SNAG_HUMAN	Gamma-soluble NSF attachment protein	5
Q99784;Q99784-3;Q99784-5	OLFM1	NOE1_HUMAN	Noelin;Isoform 3 of Noelin;Isoform 5 of Noelin	5
Q9BTU6	PI4K2A	P4K2A_HUMAN	Phosphatidylinositol 4-kinase type 2-alpha	5
Q9H3S7	PTPN23	PTN23_HUMAN	Tyrosine-protein phosphatase non-receptor type 23	5
Q9H479	FN3K	FN3K_HUMAN	Fructosamine-3-kinase	5
Q9H6Q3;Q9H6Q3-3	SLA2	SLAP2_HUMAN	Src-like-adapter 2;Isoform 3 of Src-like-adapter 2	5
Q9HBW9	ADGRL4	AGRL4_HUMAN	Adhesion G protein-coupled receptor L4	5
Q9HCN6;Q9HCN6-2	GP6	GPVI_HUMAN	Platelet glycoprotein VI;Isoform 2 of Platelet glycoprotein VI	5
Q9HD89	RETN	RETN_HUMAN	Resistin	5
Q9NP58;Q9NP58-4	ABCB6	ABCB6_HUMAN	ATP-binding cassette sub-family B member 6, mitochondrial;Isoform 2 of ATP-binding cassette sub-family B member 6, mitochondrial	5
Q9NR31	SAR1A	SAR1A_HUMAN	GTP-binding protein SAR1a	5
Q9NSC7	ST6GALNAC1	SIA7A_HUMAN	Alpha-N-acetylgalactosaminide alpha-2,6-sialyltransferase 1	5
Q9NT22;Q9NT22-2	EMILIN3	EMIL3_HUMAN	EMILIN-3;Isoform 2 of EMILIN-3	5
Q9UJJ9	GNPTG	GNPTG_HUMAN	N-acetylglucosamine-1-phosphotransferase subunit gamma	5
A0A075B6I0	IGLV8-61	A0A075B6I0_HUMAN	Protein IGLV8-61 (Fragment)	4
A0A075B6S5	IGKV1-27	A0A075B6S5_HUMAN	Protein IGKV1-27 (Fragment)	4
A0A075B793;A0A087WT45;Q4V328;Q4V328-4	GRIPAP1	A0A075B793_HUMAN;A0A087WT45_HUMAN;GRAP1_HUMAN;GRAP1_HUMAN	GRIP1-associated protein 1;GRIP1-associated protein 1;GRIP1-associated protein 1;Isoform 4 of GRIP1-associated protein 1	4
A0A075B7B8	IGHV3OR16-12	A0A075B7B8_HUMAN	Protein IGHV3OR16-12 (Fragment)	4
A0A075B7D0	IGHV1OR15-1	A0A075B7D0_HUMAN	Protein IGHV1OR15-1 (Fragment)	4
A0A075B7F0	IGHV3OR16-10	A0A075B7F0_HUMAN	Protein IGHV3OR16-10 (Fragment)	4
A0A087WTQ6;F8W6X9;Q7Z5N4;Q7Z5N4-3	SDK1	A0A087WTQ6_HUMAN;F8W6X9_HUMAN;SDK1_HUMAN;SDK1_HUMAN	Protein sidekick-1;Protein sidekick-1;Protein sidekick-1;Isoform 3 of Protein sidekick-1	4
A0A087WTT1;E7ERJ7;P11940;P11940-2	PABPC1	A0A087WTT1_HUMAN;E7ERJ7_HUMAN;PABP1_HUMAN;PABP1_HUMAN	Polyadenylate-binding protein;Polyadenylate-binding protein;Polyadenylate-binding protein 1;Isoform 2 of Polyadenylate-binding protein 1	4
A0A087WTW9;A0A0A0MRA9;B7Z2N1;B7Z7N5;P49758;P49758-10;P49758-11;P49758-12;P49758-13;P49758-14;P49758-15;P49758-16;P49758-2;P49758-3;P49758-5;P49758-6;P49758-7;P49758-8;P49758-9	RGS6	A0A087WTW9_HUMAN;A0A0A0MRA9_HUMAN;B7Z2N1_HUMAN;B7Z7N5_HUMAN;RGS6_HUMAN;RGS6_HUMAN;RGS6_HUMAN;RGS6_HUMAN;RGS6_HUMAN;RGS6_HUMAN;RGS6_HUMAN;RGS6_HUMAN;RGS6_HUMAN;RGS6_HUMAN;RGS6_HUMAN;RGS6_HUMAN;RGS6_HUMAN;RGS6_HUMAN;RGS6_HUMAN	Regulator of G-protein-signaling 6;Regulator of G-protein-signaling 6;Regulator of G-protein-signaling 6;Regulator of G-protein-signaling 6;Regulator of G-protein signaling 6;Isoform 10 of Regulator of G-protein signaling 6;Isoform 11 of Regulator of G-protein signaling 6;Isoform 12 of Regulator of G-protein signaling 6;Isoform 13 of Regulator of G-protein signaling 6;Isoform 14 of Regulator of G-protein signaling 6;Isoform 15 of Regulator of G-protein signaling 6;Isoform 16 of Regulator of G-protein signaling 6;Isoform 2 of Regulator of G-protein signaling 6;Isoform 3 of Regulator of G-protein signaling 6;Isoform 5 of Regulator of G-protein signaling 6;Isoform 6 of Regulator of G-protein signaling 6;Isoform 7 of Regulator of G-protein signaling 6;Isoform 8 of Regulator of G-protein signaling 6;Isoform 9 of Regulator of G-protein signaling 6	4
A0A087WWA5	TNXB	A0A087WWA5_HUMAN	Tenascin-X	4
A0A087WWC0;A0A087WXC9;A0A087X0U8;A0A087X1F1;A0A087X1M5;Q13477;Q13477-2;Q13477-3	MADCAM1	A0A087WWC0_HUMAN;A0A087WXC9_HUMAN;A0A087X0U8_HUMAN;A0A087X1F1_HUMAN;A0A087X1M5_HUMAN;MADCA_HUMAN;MADCA_HUMAN;MADCA_HUMAN	Mucosal addressin cell adhesion molecule 1;Mucosal addressin cell adhesion molecule 1;Mucosal addressin cell adhesion molecule 1;Mucosal addressin cell adhesion molecule 1;Mucosal addressin cell adhesion molecule 1;Mucosal addressin cell adhesion molecule 1;Isoform 2 of Mucosal addressin cell adhesion molecule 1;Isoform 3 of Mucosal addressin cell adhesion molecule 1	4
A0A087X0K1;Q9Y376	CAB39	A0A087X0K1_HUMAN;CAB39_HUMAN	Calcium-binding protein 39	4
A0A087X1G7;A0A0B4J1S4;O60613	SEPT15	A0A087X1G7_HUMAN;A0A0B4J1S4_HUMAN;SEP15_HUMAN	15 kDa selenoprotein	4
A0A087X1S7;P09326	CD48	A0A087X1S7_HUMAN;CD48_HUMAN	CD48 antigen	4
A0A0A0MR07;F5H5P4;P15498;P15498-2;Q96D37	VAV1	A0A0A0MR07_HUMAN;F5H5P4_HUMAN;VAV_HUMAN;VAV_HUMAN;Q96D37_HUMAN	Proto-oncogene vav;Proto-oncogene vav;Proto-oncogene vav;Isoform 2 of Proto-oncogene vav;Proto-oncogene vav	4
A0A0A0MRZ9	IGLV5-52	A0A0A0MRZ9_HUMAN	Protein IGLV5-52 (Fragment)	4
A0A0A0MT36	IGKV6D-21	A0A0A0MT36_HUMAN	Protein IGKV6D-21 (Fragment)	4
A0A0B4J1U3	IGLV1-36	A0A0B4J1U3_HUMAN	Protein IGLV1-36 (Fragment)	4
A0A0B4J1V1	IGHV3-21	HV321_HUMAN	Immunoglobulin heavy variable 3-21	4
A0A0B4J2C3;P13693;Q5W0H4	TPT1	A0A0B4J2C3_HUMAN;TCTP_HUMAN;Q5W0H4_HUMAN	Translationally-controlled tumor protein	4
A0A0B4J2D9	IGKV1D-13	A0A0B4J2D9_HUMAN	Protein IGKV1D-13 (Fragment)	4
A0A0C4DFN3;Q99685;Q99685-2	MGLL	A0A0C4DFN3_HUMAN;MGLL_HUMAN;MGLL_HUMAN	Monoglyceride lipase;Monoglyceride lipase;Isoform 2 of Monoglyceride lipase	4
A0A0C4DFU1;A0A0C4DFU2;P04179;P04179-2;P04179-4	SOD2	A0A0C4DFU1_HUMAN;A0A0C4DFU2_HUMAN;SODM_HUMAN;SODM_HUMAN;SODM_HUMAN	Superoxide dismutase;Superoxide dismutase;Superoxide dismutase [Mn], mitochondrial;Isoform 2 of Superoxide dismutase [Mn], mitochondrial;Isoform 4 of Superoxide dismutase [Mn], mitochondrial	4
A0A0C4DGB5;B7Z574;E7ES10;E7EVY3;E9PCH5;P20810;P20810-10;P20810-2;P20810-3;P20810-4;P20810-5;P20810-6;P20810-7;P20810-8;P20810-9	CAST	A0A0C4DGB5_HUMAN;B7Z574_HUMAN;E7ES10_HUMAN;E7EVY3_HUMAN;E9PCH5_HUMAN;ICAL_HUMAN;ICAL_HUMAN;ICAL_HUMAN;ICAL_HUMAN;ICAL_HUMAN;ICAL_HUMAN;ICAL_HUMAN;ICAL_HUMAN;ICAL_HUMAN;ICAL_HUMAN	Calpastatin;Calpastatin;Calpastatin (Fragment);Calpastatin;Calpastatin;Calpastatin;Isoform 10 of Calpastatin;Isoform 2 of Calpastatin;Isoform 3 of Calpastatin;Isoform 4 of Calpastatin;Isoform 5 of Calpastatin;Isoform 6 of Calpastatin;Isoform 7 of Calpastatin;Isoform 8 of Calpastatin;Isoform 9 of Calpastatin	4
A0A0C4DH31	IGHV1-18	HV118_HUMAN	Immunoglobulin heavy variable 1-18	4
A0A0C4DH33	IGHV1-24	HV124_HUMAN	Immunoglobulin heavy variable 1-24	4
A0A0C4DH73;P01611	IGKV1-12;IGKV1D-12	KV112_HUMAN;KVD12_HUMAN	Immunoglobulin kappa variable 1-12;Immunoglobulin kappa variable 1D-12	4
A0A0D9SEN1;B4DLR2;Q12884	FAP	A0A0D9SEN1_HUMAN;B4DLR2_HUMAN;SEPR_HUMAN	Prolyl endopeptidase FAP	4
A0A0J9YY99		A0A0J9YY99_HUMAN	Uncharacterized protein (Fragment)	4
A0A140T8Y6;A0A140T920;A0A140T9R5;Q99466	NOTCH4	A0A140T8Y6_HUMAN;A0A140T920_HUMAN;A0A140T9R5_HUMAN;NOTC4_HUMAN	Neurogenic locus notch homolog protein 4	4
A0A1B0GVZ4;P06132	UROD	A0A1B0GVZ4_HUMAN;DCUP_HUMAN	Uroporphyrinogen decarboxylase	4
A6NEP9;H7BXY6;Q8NG11;Q8NG11-2;Q8NG11-3	TSPAN14	A6NEP9_HUMAN;H7BXY6_HUMAN;TSN14_HUMAN;TSN14_HUMAN;TSN14_HUMAN	Tetraspanin (Fragment);Tetraspanin;Tetraspanin-14;Isoform 2 of Tetraspanin-14;Isoform 3 of Tetraspanin-14	4
A6NHG4;B5MC82;P30046;P30046-2	DDTL;DDT;DDT;DDT	DDTL_HUMAN;B5MC82_HUMAN;DOPD_HUMAN;DOPD_HUMAN	D-dopachrome decarboxylase-like protein;D-dopachrome decarboxylase;D-dopachrome decarboxylase;Isoform 2 of D-dopachrome decarboxylase	4
A6NMH8;E9PIF1;E9PJK1;E9PRJ8;H0YDJ9;H0YDL9;P60033	CD81	A6NMH8_HUMAN;E9PIF1_HUMAN;E9PJK1_HUMAN;E9PRJ8_HUMAN;H0YDJ9_HUMAN;H0YDL9_HUMAN;CD81_HUMAN	Tetraspanin;Tetraspanin;Tetraspanin;Tetraspanin (Fragment);Tetraspanin (Fragment);Tetraspanin (Fragment);CD81 antigen	4
B1AMW1;P19256;P19256-2;P19256-3	CD58	B1AMW1_HUMAN;LFA3_HUMAN;LFA3_HUMAN;LFA3_HUMAN	CD58 antigen, (Lymphocyte function-associated antigen 3), isoform CRA_c;Lymphocyte function-associated antigen 3;Isoform 2 of Lymphocyte function-associated antigen 3;Isoform 3 of Lymphocyte function-associated antigen 3	4
B1B0D4;Q86TH1	ADAMTSL2	B1B0D4_HUMAN;ATL2_HUMAN	ADAMTS-like protein 2	4
B4E0Y9;Q8NBY1;Q9P289;Q9P289-3	STK26	B4E0Y9_HUMAN;Q8NBY1_HUMAN;STK26_HUMAN;STK26_HUMAN	Serine/threonine-protein kinase 26;Serine/threonine-protein kinase 26;Serine/threonine-protein kinase 26;Isoform 3 of Serine/threonine-protein kinase 26	4
B4E2Q0;H0Y9V7;P98194;P98194-2;P98194-3;P98194-4;P98194-5;P98194-6;P98194-7;P98194-8;P98194-9	ATP2C1	B4E2Q0_HUMAN;H0Y9V7_HUMAN;AT2C1_HUMAN;AT2C1_HUMAN;AT2C1_HUMAN;AT2C1_HUMAN;AT2C1_HUMAN;AT2C1_HUMAN;AT2C1_HUMAN;AT2C1_HUMAN;AT2C1_HUMAN	Calcium-transporting ATPase;Calcium-transporting ATPase type 2C member 1 (Fragment);Calcium-transporting ATPase type 2C member 1;Isoform 2 of Calcium-transporting ATPase type 2C member 1;Isoform 3 of Calcium-transporting ATPase type 2C member 1;Isoform 4 of Calcium-transporting ATPase type 2C member 1;Isoform 5 of Calcium-transporting ATPase type 2C member 1;Isoform 6 of Calcium-transporting ATPase type 2C member 1;Isoform 7 of Calcium-transporting ATPase type 2C member 1;Isoform 8 of Calcium-transporting ATPase type 2C member 1;Isoform 9 of Calcium-transporting ATPase type 2C member 1	4
B5ME19;Q99613;Q99613-2	EIF3CL;EIF3C;EIF3C	EIFCL_HUMAN;EIF3C_HUMAN;EIF3C_HUMAN	Eukaryotic translation initiation factor 3 subunit C-like protein;Eukaryotic translation initiation factor 3 subunit C;Isoform 2 of Eukaryotic translation initiation factor 3 subunit C	4
B7ZAN3;M0QZP6;P11049;P11049-2;P11049-3	CD37	B7ZAN3_HUMAN;M0QZP6_HUMAN;CD37_HUMAN;CD37_HUMAN;CD37_HUMAN	Tetraspanin;Leukocyte antigen CD37 (Fragment);Leukocyte antigen CD37;Isoform 2 of Leukocyte antigen CD37;Isoform 3 of Leukocyte antigen CD37	4
C9J4A7;Q8TD55	;PLEKHO2	C9J4A7_HUMAN;PKHO2_HUMAN	Uncharacterized protein (Fragment);Pleckstrin homology domain-containing family O member 2	4
D6REX3;O94979;O94979-10;O94979-2;O94979-3;O94979-4;O94979-6;O94979-8;O94979-9	SEC31A	D6REX3_HUMAN;SC31A_HUMAN;SC31A_HUMAN;SC31A_HUMAN;SC31A_HUMAN;SC31A_HUMAN;SC31A_HUMAN;SC31A_HUMAN;SC31A_HUMAN	Protein transport protein Sec31A;Protein transport protein Sec31A;Isoform 10 of Protein transport protein Sec31A;Isoform 2 of Protein transport protein Sec31A;Isoform 3 of Protein transport protein Sec31A;Isoform 4 of Protein transport protein Sec31A;Isoform 6 of Protein transport protein Sec31A;Isoform 8 of Protein transport protein Sec31A;Isoform 9 of Protein transport protein Sec31A	4
E5RHG6;E5RIW3;E5RJD8;O75347	TBCA	E5RHG6_HUMAN;E5RIW3_HUMAN;E5RJD8_HUMAN;TBCA_HUMAN	Tubulin-specific chaperone A	4
E5RJ11;G3V114;O60496	DOK2	E5RJ11_HUMAN;G3V114_HUMAN;DOK2_HUMAN	Docking protein 2 (Fragment);Docking protein 2;Docking protein 2	4
E7ESC6	XPO7	E7ESC6_HUMAN	Exportin-7	4
E7EU04;J3KR13;P14207	FOLR2	E7EU04_HUMAN;J3KR13_HUMAN;FOLR2_HUMAN	Folate receptor beta (Fragment);Folate receptor beta;Folate receptor beta	4
E7EV01;O15484	CAPN5	E7EV01_HUMAN;CAN5_HUMAN	Calpain-5	4
E9PKD5;E9PM69;P17980;R4GNH3	PSMC3	E9PKD5_HUMAN;E9PM69_HUMAN;PRS6A_HUMAN;R4GNH3_HUMAN	26S protease regulatory subunit 6A (Fragment);26S protease regulatory subunit 6A;26S protease regulatory subunit 6A;26S protease regulatory subunit 6A	4
E9PRU1;O95967	EFEMP2	E9PRU1_HUMAN;FBLN4_HUMAN	EGF-containing fibulin-like extracellular matrix protein 2	4
F8VUA6;G3V203;H0YHA7;J3QQ67;Q07020;Q07020-2	RPL18	F8VUA6_HUMAN;G3V203_HUMAN;H0YHA7_HUMAN;J3QQ67_HUMAN;RL18_HUMAN;RL18_HUMAN	60S ribosomal protein L18 (Fragment);60S ribosomal protein L18;60S ribosomal protein L18 (Fragment);60S ribosomal protein L18 (Fragment);60S ribosomal protein L18;Isoform 2 of 60S ribosomal protein L18	4
F8VYK9;P24592	IGFBP6	F8VYK9_HUMAN;IBP6_HUMAN	Insulin-like growth factor-binding protein 6	4
F8VZN8;O14974-4	PPP1R12A	F8VZN8_HUMAN;MYPT1_HUMAN	Protein phosphatase 1 regulatory subunit 12A (Fragment);Isoform 4 of Protein phosphatase 1 regulatory subunit 12A	4
G3V583;Q8N128;Q8N128-2	FAM177A1	G3V583_HUMAN;F177A_HUMAN;F177A_HUMAN	Protein FAM177A1 (Fragment);Protein FAM177A1;Isoform 2 of Protein FAM177A1	4
H0Y300	HP	H0Y300_HUMAN	Haptoglobin	4
H0Y6I0;Q13439;Q13439-3;Q13439-4;Q13439-5	GOLGA4	H0Y6I0_HUMAN;GOGA4_HUMAN;GOGA4_HUMAN;GOGA4_HUMAN;GOGA4_HUMAN	Golgin subfamily A member 4 (Fragment);Golgin subfamily A member 4;Isoform 3 of Golgin subfamily A member 4;Isoform 4 of Golgin subfamily A member 4;Isoform 5 of Golgin subfamily A member 4	4
H0Y8C6;O00410;O00410-2;O00410-3	IPO5	H0Y8C6_HUMAN;IPO5_HUMAN;IPO5_HUMAN;IPO5_HUMAN	Importin-5 (Fragment);Importin-5;Isoform 2 of Importin-5;Isoform 3 of Importin-5	4
H0YDV5;Q8N699	MYCT1	H0YDV5_HUMAN;MYCT1_HUMAN	Myc target protein 1 (Fragment);Myc target protein 1	4
H0YEN5;P15880	RPS2	H0YEN5_HUMAN;RS2_HUMAN	40S ribosomal protein S2 (Fragment);40S ribosomal protein S2	4
H3BMU1;H3BQF7;H3BUI0;P53990;P53990-2;P53990-3;P53990-4;P53990-5	IST1	H3BMU1_HUMAN;H3BQF7_HUMAN;H3BUI0_HUMAN;IST1_HUMAN;IST1_HUMAN;IST1_HUMAN;IST1_HUMAN;IST1_HUMAN	IST1 homolog (Fragment);IST1 homolog (Fragment);IST1 homolog (Fragment);IST1 homolog;Isoform 2 of IST1 homolog;Isoform 3 of IST1 homolog;Isoform 4 of IST1 homolog;Isoform 5 of IST1 homolog	4
J3KN29;O00233	PSMD9	J3KN29_HUMAN;PSMD9_HUMAN	26S proteasome non-ATPase regulatory subunit 9	4
K7EIS8;K7EKW2;O95897	OLFM2	K7EIS8_HUMAN;K7EKW2_HUMAN;NOE2_HUMAN	Noelin-2;Noelin-2 (Fragment);Noelin-2	4
K7ELL7;P14314;P14314-2	PRKCSH	K7ELL7_HUMAN;GLU2B_HUMAN;GLU2B_HUMAN	Glucosidase 2 subunit beta;Glucosidase 2 subunit beta;Isoform 2 of Glucosidase 2 subunit beta	4
M0QYJ8;O60234	GMFG	M0QYJ8_HUMAN;GMFG_HUMAN	Glia maturation factor gamma	4
M0R1L7;O43633	CHMP2A	M0R1L7_HUMAN;CHM2A_HUMAN	Charged multivesicular body protein 2a (Fragment);Charged multivesicular body protein 2a	4
O00231;O00231-2	PSMD11	PSD11_HUMAN	26S proteasome non-ATPase regulatory subunit 11;Isoform 2 of 26S proteasome non-ATPase regulatory subunit 11	4
O00232	PSMD12	PSD12_HUMAN	26S proteasome non-ATPase regulatory subunit 12	4
O43665;O43665-2;O43665-3	RGS10	RGS10_HUMAN	Regulator of G-protein signaling 10;Isoform 2 of Regulator of G-protein signaling 10;Isoform 3 of Regulator of G-protein signaling 10	4
O43815;O43815-2	STRN	STRN_HUMAN	Striatin;Isoform 2 of Striatin	4
O60488;O60488-2	ACSL4	ACSL4_HUMAN	Long-chain-fatty-acid--CoA ligase 4;Isoform Short of Long-chain-fatty-acid--CoA ligase 4	4
O60493;O60493-2	SNX3	SNX3_HUMAN	Sorting nexin-3;Isoform 2 of Sorting nexin-3	4
O75165	DNAJC13	DJC13_HUMAN	DnaJ homolog subfamily C member 13	4
O75531	BANF1	BAF_HUMAN	Barrier-to-autointegration factor	4
O75791	GRAP2	GRAP2_HUMAN	GRB2-related adapter protein 2	4
O95084;O95084-2	PRSS23	PRS23_HUMAN	Serine protease 23;Isoform 2 of Serine protease 23	4
P01042-2	KNG1	KNG1_HUMAN	Isoform LMW of Kininogen-1	4
P01127;P01127-2	PDGFB	PDGFB_HUMAN	Platelet-derived growth factor subunit B;Isoform 2 of Platelet-derived growth factor subunit B	4
P01344;P01344-3	IGF2	IGF2_HUMAN	Insulin-like growth factor II;Isoform 3 of Insulin-like growth factor II	4
P01593;P01594	IGKV1D-33;IGKV1-33	KVD33_HUMAN;KV133_HUMAN	Immunoglobulin kappa variable 1D-33;Immunoglobulin kappa variable 1-33	4
P01601	IGKV1D-16	KVD16_HUMAN	Immunoglobulin kappa variable 1D-16 (Fragment)	4
P01703	IGLV1-40	LV140_HUMAN	Immunoglobulin lambda variable 1-40	4
P01704	IGLV2-14	LV214_HUMAN	Immunoglobulin lambda variable 2-14	4
P01705	IGLV2-23	LV223_HUMAN	Immunoglobulin lambda variable 2-23	4
P01743	IGHV1-46	HV146_HUMAN	Immunoglobulin heavy variable 1-46	4
P01762	IGHV3-11	HV311_HUMAN	Immunoglobulin heavy variable 3-11	4
P02458;P02458-1	COL2A1	CO2A1_HUMAN	Collagen alpha-1(II) chain;Isoform 1 of Collagen alpha-1(II) chain	4
P02776	PF4	PLF4_HUMAN	Platelet factor 4	4
P04211	IGLV7-43	LV743_HUMAN	Immunoglobulin lambda variable 7-43	4
P04424;P04424-2;P04424-3	ASL	ARLY_HUMAN	Argininosuccinate lyase;Isoform 2 of Argininosuccinate lyase;Isoform 3 of Argininosuccinate lyase	4
P04430	IGKV1-16	KV116_HUMAN	Immunoglobulin kappa variable 1-16	4
P05089;P05089-2	ARG1	ARGI1_HUMAN	Arginase-1;Isoform 2 of Arginase-1	4
P06127	CD5	CD5_HUMAN	T-cell surface glycoprotein CD5	4
P06239;P06239-3	LCK	LCK_HUMAN	Tyrosine-protein kinase Lck;Isoform 3 of Tyrosine-protein kinase Lck	4
P07585	DCN	PGS2_HUMAN	Decorin	4
P07858	CTSB	CATB_HUMAN	Cathepsin B	4
P09382	LGALS1	LEG1_HUMAN	Galectin-1	4
P09972	ALDOC	ALDOC_HUMAN	Fructose-bisphosphate aldolase C	4
P0CG06	IGLC3	LAC3_HUMAN	Ig lambda-3 chain C regions	4
P10720	PF4V1	PF4V_HUMAN	Platelet factor 4 variant	4
P11217;P11217-2	PYGM	PYGM_HUMAN	Glycogen phosphorylase, muscle form;Isoform 2 of Glycogen phosphorylase, muscle form	4
P11279	LAMP1	LAMP1_HUMAN	Lysosome-associated membrane glycoprotein 1	4
P11908;P11908-2	PRPS2	PRPS2_HUMAN	Ribose-phosphate pyrophosphokinase 2;Isoform 2 of Ribose-phosphate pyrophosphokinase 2	4
P12273	PIP	PIP_HUMAN	Prolactin-inducible protein	4
P12429	ANXA3	ANXA3_HUMAN	Annexin A3	4
P13686	ACP5	PPA5_HUMAN	Tartrate-resistant acid phosphatase type 5	4
P14209;P14209-3	CD99	CD99_HUMAN	CD99 antigen;Isoform 3 of CD99 antigen	4
P14923	JUP	PLAK_HUMAN	Junction plakoglobin	4
P15907	ST6GAL1	SIAT1_HUMAN	Beta-galactoside alpha-2,6-sialyltransferase 1	4
P16150	SPN	LEUK_HUMAN	Leukosialin	4
P17612	PRKACA	KAPCA_HUMAN	cAMP-dependent protein kinase catalytic subunit alpha	4
P18065	IGFBP2	IBP2_HUMAN	Insulin-like growth factor-binding protein 2	4
P19784	CSNK2A2	CSK22_HUMAN	Casein kinase II subunit alpha'	4
P20339;P20339-2	RAB5A	RAB5A_HUMAN	Ras-related protein Rab-5A;Isoform 2 of Ras-related protein Rab-5A	4
P20645	M6PR	MPRD_HUMAN	Cation-dependent mannose-6-phosphate receptor	4
P25774;P25774-2	CTSS	CATS_HUMAN	Cathepsin S;Isoform 2 of Cathepsin S	4
P26572	MGAT1	MGAT1_HUMAN	Alpha-1,3-mannosyl-glycoprotein 2-beta-N-acetylglucosaminyltransferase	4
P28072	PSMB6	PSB6_HUMAN	Proteasome subunit beta type-6	4
P28799	GRN	GRN_HUMAN	Granulins	4
P29508;P29508-2	SERPINB3	SPB3_HUMAN	Serpin B3;Isoform 2 of Serpin B3	4
P30043	BLVRB	BLVRB_HUMAN	Flavin reductase (NADPH)	4
P30203;P30203-2;P30203-3;P30203-4;P30203-5	CD6	CD6_HUMAN	T-cell differentiation antigen CD6;Isoform CD6B of T-cell differentiation antigen CD6;Isoform CD6C of T-cell differentiation antigen CD6;Isoform CD6D of T-cell differentiation antigen CD6;Isoform CD6E of T-cell differentiation antigen CD6	4
P30481	HLA-B	1B44_HUMAN	HLA class I histocompatibility antigen, B-44 alpha chain	4
P31327;P31327-2;P31327-3	CPS1	CPSM_HUMAN	Carbamoyl-phosphate synthase [ammonia], mitochondrial;Isoform 2 of Carbamoyl-phosphate synthase [ammonia], mitochondrial;Isoform 3 of Carbamoyl-phosphate synthase [ammonia], mitochondrial	4
P31949	S100A11	S10AB_HUMAN	Protein S100-A11	4
P32320	CDA	CDD_HUMAN	Cytidine deaminase	4
P34096	RNASE4	RNAS4_HUMAN	Ribonuclease 4	4
P36269;P36269-2;P36269-3	GGT5	GGT5_HUMAN	Gamma-glutamyltransferase 5;Isoform 2 of Gamma-glutamyltransferase 5;Isoform 3 of Gamma-glutamyltransferase 5	4
P36980;P36980-2	CFHR2	FHR2_HUMAN	Complement factor H-related protein 2;Isoform Short of Complement factor H-related protein 2	4
P40818	USP8	UBP8_HUMAN	Ubiquitin carboxyl-terminal hydrolase 8	4
P40926	MDH2	MDHM_HUMAN	Malate dehydrogenase, mitochondrial	4
P41091	EIF2S3	IF2G_HUMAN	Eukaryotic translation initiation factor 2 subunit 3	4
P41250	GARS	SYG_HUMAN	Glycine--tRNA ligase	4
P48960;P48960-2;P48960-3	CD97	CD97_HUMAN	CD97 antigen;Isoform 2 of CD97 antigen;Isoform 3 of CD97 antigen	4
P49189	ALDH9A1	AL9A1_HUMAN	4-trimethylaminobutyraldehyde dehydrogenase	4
P49247	RPIA	RPIA_HUMAN	Ribose-5-phosphate isomerase	4
P50453	SERPINB9	SPB9_HUMAN	Serpin B9	4
P50591	TNFSF10	TNF10_HUMAN	Tumor necrosis factor ligand superfamily member 10	4
P51809;P51809-3	VAMP7	VAMP7_HUMAN	Vesicle-associated membrane protein 7;Isoform 3 of Vesicle-associated membrane protein 7	4
P55884;P55884-2	EIF3B	EIF3B_HUMAN	Eukaryotic translation initiation factor 3 subunit B;Isoform 2 of Eukaryotic translation initiation factor 3 subunit B	4
P59768	GNG2	GBG2_HUMAN	Guanine nucleotide-binding protein G(I)/G(S)/G(O) subunit gamma-2	4
P61018;P61018-2	RAB4B	RAB4B_HUMAN	Ras-related protein Rab-4B;Isoform 2 of Ras-related protein Rab-4B	4
P62917	RPL8	RL8_HUMAN	60S ribosomal protein L8	4
P63000;P63000-2	RAC1	RAC1_HUMAN	Ras-related C3 botulinum toxin substrate 1;Isoform B of Ras-related C3 botulinum toxin substrate 1	4
P98172	EFNB1	EFNB1_HUMAN	Ephrin-B1	4
Q00577	PURA	PURA_HUMAN	Transcriptional activator protein Pur-alpha	4
Q01970;Q01970-2	PLCB3	PLCB3_HUMAN	1-phosphatidylinositol 4,5-bisphosphate phosphodiesterase beta-3;Isoform 2 of 1-phosphatidylinositol 4,5-bisphosphate phosphodiesterase beta-3	4
Q07960	ARHGAP1	RHG01_HUMAN	Rho GTPase-activating protein 1	4
Q08378;Q08378-2;Q08378-4	GOLGA3	GOGA3_HUMAN	Golgin subfamily A member 3;Isoform 2 of Golgin subfamily A member 3;Isoform 3 of Golgin subfamily A member 3	4
Q13043	STK4	STK4_HUMAN	Serine/threonine-protein kinase 4	4
Q13131;Q13131-2	PRKAA1	AAPK1_HUMAN	5'-AMP-activated protein kinase catalytic subunit alpha-1;Isoform 2 of 5'-AMP-activated protein kinase catalytic subunit alpha-1	4
Q13409;Q13409-2;Q13409-3;Q13409-7	DYNC1I2	DC1I2_HUMAN	Cytoplasmic dynein 1 intermediate chain 2;Isoform 2B of Cytoplasmic dynein 1 intermediate chain 2;Isoform 2C of Cytoplasmic dynein 1 intermediate chain 2;Isoform 3 of Cytoplasmic dynein 1 intermediate chain 2	4
Q13753;Q13753-2	LAMC2	LAMC2_HUMAN	Laminin subunit gamma-2;Isoform Short of Laminin subunit gamma-2	4
Q14112;Q14112-2	NID2	NID2_HUMAN	Nidogen-2;Isoform 2 of Nidogen-2	4
Q14432	PDE3A	PDE3A_HUMAN	cGMP-inhibited 3',5'-cyclic phosphodiesterase A	4
Q14642	INPP5A	I5P1_HUMAN	Type I inositol 1,4,5-trisphosphate 5-phosphatase	4
Q15008;Q15008-4	PSMD6	PSMD6_HUMAN	26S proteasome non-ATPase regulatory subunit 6;Isoform 4 of 26S proteasome non-ATPase regulatory subunit 6	4
Q15113	PCOLCE	PCOC1_HUMAN	Procollagen C-endopeptidase enhancer 1	4
Q15208	STK38	STK38_HUMAN	Serine/threonine-protein kinase 38	4
Q16531	DDB1	DDB1_HUMAN	DNA damage-binding protein 1	4
Q5D862	FLG2	FILA2_HUMAN	Filaggrin-2	4
Q5T123;Q9H299	SH3BGRL3	Q5T123_HUMAN;SH3L3_HUMAN	SH3 domain-binding glutamic acid-rich-like protein 3	4
Q5T370;Q8N5I2	ARRDC1	Q5T370_HUMAN;ARRD1_HUMAN	Arrestin domain-containing protein 1 (Fragment);Arrestin domain-containing protein 1	4
Q6P988	NOTUM	NOTUM_HUMAN	Palmitoleoyl-protein carboxylesterase NOTUM	4
Q6ZUX7	LHFPL2	LHPL2_HUMAN	Lipoma HMGIC fusion partner-like 2 protein	4
Q7Z6B0;Q7Z6B0-2;Q7Z6B0-3	CCDC91	CCD91_HUMAN	Coiled-coil domain-containing protein 91;Isoform 2 of Coiled-coil domain-containing protein 91;Isoform 3 of Coiled-coil domain-containing protein 91	4
Q86X55;Q86X55-1	CARM1	CARM1_HUMAN	Histone-arginine methyltransferase CARM1;Isoform 1 of Histone-arginine methyltransferase CARM1	4
Q8IU68	TMC8	TMC8_HUMAN	Transmembrane channel-like protein 8	4
Q8N9U0	TC2N	TAC2N_HUMAN	Tandem C2 domains nuclear protein	4
Q8TC12;Q8TC12-2	RDH11	RDH11_HUMAN	Retinol dehydrogenase 11;Isoform 2 of Retinol dehydrogenase 11	4
Q92556	ELMO1	ELMO1_HUMAN	Engulfment and cell motility protein 1	4
Q92686	NRGN	NEUG_HUMAN	Neurogranin	4
Q96QV1	HHIP	HHIP_HUMAN	Hedgehog-interacting protein	4
Q99536	VAT1	VAT1_HUMAN	Synaptic vesicle membrane protein VAT-1 homolog	4
Q99969	RARRES2	RARR2_HUMAN	Retinoic acid receptor responder protein 2	4
Q9BX10;Q9BX10-2;Q9BX10-4	GTPBP2	GTPB2_HUMAN	GTP-binding protein 2;Isoform 2 of GTP-binding protein 2;Isoform 4 of GTP-binding protein 2	4
Q9BX67;Q9BX67-2	JAM3	JAM3_HUMAN	Junctional adhesion molecule C;Isoform 2 of Junctional adhesion molecule C	4
Q9BYE9	CDHR2	CDHR2_HUMAN	Cadherin-related family member 2	4
Q9H444	CHMP4B	CHM4B_HUMAN	Charged multivesicular body protein 4b	4
Q9NP72	RAB18	RAB18_HUMAN	Ras-related protein Rab-18	4
Q9NRW1	RAB6B	RAB6B_HUMAN	Ras-related protein Rab-6B	4
Q9NS28	RGS18	RGS18_HUMAN	Regulator of G-protein signaling 18	4
Q9NUQ9	FAM49B	FA49B_HUMAN	Protein FAM49B	4
Q9NZ08	ERAP1	ERAP1_HUMAN	Endoplasmic reticulum aminopeptidase 1	4
Q9NZB2;Q9NZB2-6	FAM120A	F120A_HUMAN	Constitutive coactivator of PPAR-gamma-like protein 1;Isoform F of Constitutive coactivator of PPAR-gamma-like protein 1	4
Q9NZQ3;Q9NZQ3-3	NCKIPSD	SPN90_HUMAN	NCK-interacting protein with SH3 domain;Isoform 3 of NCK-interacting protein with SH3 domain	4
Q9P232	CNTN3	CNTN3_HUMAN	Contactin-3	4
Q9UBI6	GNG12	GBG12_HUMAN	Guanine nucleotide-binding protein G(I)/G(S)/G(O) subunit gamma-12	4
Q9UBQ7	GRHPR	GRHPR_HUMAN	Glyoxylate reductase/hydroxypyruvate reductase	4
Q9UBR2	CTSZ	CATZ_HUMAN	Cathepsin Z	4
Q9UBV8	PEF1	PEF1_HUMAN	Peflin	4
Q9UIB8;Q9UIB8-2;Q9UIB8-3	CD84	SLAF5_HUMAN	SLAM family member 5;Isoform 2 of SLAM family member 5;Isoform 3 of SLAM family member 5	4
Q9UQ80;Q9UQ80-2	PA2G4	PA2G4_HUMAN	Proliferation-associated protein 2G4;Isoform 2 of Proliferation-associated protein 2G4	4
Q9Y5Y7	LYVE1	LYVE1_HUMAN	Lymphatic vessel endothelial hyaluronic acid receptor 1	4
A0A024QZ42;O75340;O75340-2	PDCD6	A0A024QZ42_HUMAN;PDCD6_HUMAN;PDCD6_HUMAN	HCG1985580, isoform CRA_c;Programmed cell death protein 6;Isoform 2 of Programmed cell death protein 6	3
A0A024R6I7	SERPINA1	A0A024R6I7_HUMAN	Alpha-1-antitrypsin	3
A0A075B6J9	IGLV2-18	A0A075B6J9_HUMAN	HCG1782423 (Fragment)	3
A0A075B6P5;P01615	IGKV2-28;IGKV2D-28	KV228_HUMAN;KVD28_HUMAN	Immunoglobulin kappa variable 2-28;Immunoglobulin kappa variable 2D-28	3
A0A087WT12;A0A087X2I2;P36969;P36969-2	GPX4	A0A087WT12_HUMAN;A0A087X2I2_HUMAN;GPX4_HUMAN;GPX4_HUMAN	Glutathione peroxidase;Glutathione peroxidase;Phospholipid hydroperoxide glutathione peroxidase, mitochondrial;Isoform Cytoplasmic of Phospholipid hydroperoxide glutathione peroxidase, mitochondrial	3
A0A087WUI2;P22626;P22626-2	HNRNPA2B1	A0A087WUI2_HUMAN;ROA2_HUMAN;ROA2_HUMAN	Heterogeneous nuclear ribonucleoproteins A2/B1;Heterogeneous nuclear ribonucleoproteins A2/B1;Isoform A2 of Heterogeneous nuclear ribonucleoproteins A2/B1	3
A0A087WVN2;Q96L08;Q96L08-2	SUSD3	A0A087WVN2_HUMAN;SUSD3_HUMAN;SUSD3_HUMAN	Sushi domain-containing protein 3;Sushi domain-containing protein 3;Isoform 2 of Sushi domain-containing protein 3	3
A0A087WVP4;A0A087X1R1;P53814;P53814-5;P53814-6	SMTN	A0A087WVP4_HUMAN;A0A087X1R1_HUMAN;SMTN_HUMAN;SMTN_HUMAN;SMTN_HUMAN	Smoothelin;Smoothelin;Smoothelin;Isoform B2 of Smoothelin;Isoform B3 of Smoothelin	3
A0A087WW66;Q99460;Q99460-2	PSMD1	A0A087WW66_HUMAN;PSMD1_HUMAN;PSMD1_HUMAN	26S proteasome non-ATPase regulatory subunit 1;26S proteasome non-ATPase regulatory subunit 1;Isoform 2 of 26S proteasome non-ATPase regulatory subunit 1	3
A0A087WXU3;A0FGR8;A0FGR8-2;A0FGR8-6;H7BXI1	ESYT2	A0A087WXU3_HUMAN;ESYT2_HUMAN;ESYT2_HUMAN;ESYT2_HUMAN;H7BXI1_HUMAN	Extended synaptotagmin-2;Extended synaptotagmin-2;Isoform 2 of Extended synaptotagmin-2;Isoform 6 of Extended synaptotagmin-2;Extended synaptotagmin-2 (Fragment)	3
A0A087WY55;Q5TGM0;Q9NP79;Q9NP79-2	VTA1	A0A087WY55_HUMAN;Q5TGM0_HUMAN;VTA1_HUMAN;VTA1_HUMAN	Chromosome 6 open reading frame 55, isoform CRA_b;Vacuolar protein sorting-associated protein VTA1 homolog;Vacuolar protein sorting-associated protein VTA1 homolog;Isoform 2 of Vacuolar protein sorting-associated protein VTA1 homolog	3
A0A087X0K0;P39059	COL15A1	A0A087X0K0_HUMAN;COFA1_HUMAN	Collagen alpha-1(XV) chain	3
A0A087X296;P23219;P23219-2;P23219-3;P23219-5;P23219-6	PTGS1	A0A087X296_HUMAN;PGH1_HUMAN;PGH1_HUMAN;PGH1_HUMAN;PGH1_HUMAN;PGH1_HUMAN	Prostaglandin G/H synthase 1;Prostaglandin G/H synthase 1;Isoform 2 of Prostaglandin G/H synthase 1;Isoform 3 of Prostaglandin G/H synthase 1;Isoform 5 of Prostaglandin G/H synthase 1;Isoform 6 of Prostaglandin G/H synthase 1	3
A0A096LP07;A0A096LPJ3;A8K070;C9JFE4;Q13098;Q13098-5;Q13098-7	GPS1	A0A096LP07_HUMAN;A0A096LPJ3_HUMAN;A8K070_HUMAN;C9JFE4_HUMAN;CSN1_HUMAN;CSN1_HUMAN;CSN1_HUMAN	COP9 signalosome complex subunit 1;COP9 signalosome complex subunit 1;COP9 signalosome complex subunit 1;COP9 signalosome complex subunit 1;COP9 signalosome complex subunit 1;Isoform 4 of COP9 signalosome complex subunit 1;Isoform 2 of COP9 signalosome complex subunit 1	3
A0A0A0MS14	IGHV1-45	HV145_HUMAN	Immunoglobulin heavy variable 1-45	3
A0A0B4J269;Q13509	;TUBB3	A0A0B4J269_HUMAN;TBB3_HUMAN	Uncharacterized protein;Tubulin beta-3 chain	3
A0A0C4DFY0;Q14242;Q14242-2	SELPLG	A0A0C4DFY0_HUMAN;SELPL_HUMAN;SELPL_HUMAN	P-selectin glycoprotein ligand 1;P-selectin glycoprotein ligand 1;Isoform 2 of P-selectin glycoprotein ligand 1	3
A0A0C4DG17;C9J9K3;P08865	RPSA	A0A0C4DG17_HUMAN;C9J9K3_HUMAN;RSSA_HUMAN	40S ribosomal protein SA;40S ribosomal protein SA (Fragment);40S ribosomal protein SA	3
A0A0C4DGV4;E9PLX3;O43504;R4GMU8	LAMTOR5	A0A0C4DGV4_HUMAN;E9PLX3_HUMAN;LTOR5_HUMAN;R4GMU8_HUMAN	Hepatitis B virus x interacting protein;Ragulator complex protein LAMTOR5;Ragulator complex protein LAMTOR5;Ragulator complex protein LAMTOR5	3
A0A0C4DH68	IGKV2-24	A0A0C4DH68_HUMAN	Protein IGKV2-24 (Fragment)	3
A0A0D9SF53;A0A0D9SFB3;A0A0D9SG12;O00571;O00571-2	DDX3X	A0A0D9SF53_HUMAN;A0A0D9SFB3_HUMAN;A0A0D9SG12_HUMAN;DDX3X_HUMAN;DDX3X_HUMAN	ATP-dependent RNA helicase DDX3X;ATP-dependent RNA helicase DDX3X;ATP-dependent RNA helicase DDX3X;ATP-dependent RNA helicase DDX3X;Isoform 2 of ATP-dependent RNA helicase DDX3X	3
A0A0D9SFG6;Q99418;Q99418-2	CYTH2	A0A0D9SFG6_HUMAN;CYH2_HUMAN;CYH2_HUMAN	Cytohesin-2;Cytohesin-2;Isoform 2 of Cytohesin-2	3
A0A0G2JIF2;P30443;P30455	HLA-A	A0A0G2JIF2_HUMAN;1A01_HUMAN;1A36_HUMAN	HLA class I histocompatibility antigen, A-3 alpha chain;HLA class I histocompatibility antigen, A-1 alpha chain;HLA class I histocompatibility antigen, A-36 alpha chain	3
A0A0G2JJA7;A2ACR1;P28065;P28065-2	PSMB9	A0A0G2JJA7_HUMAN;A2ACR1_HUMAN;PSB9_HUMAN;PSB9_HUMAN	Proteasome subunit beta type;Proteasome subunit beta type;Proteasome subunit beta type-9;Isoform LMP2.S of Proteasome subunit beta type-9	3
A0A0G2JMW3;A0A0G2JP44;Q9HBB8;Q9HBB8-2;Q9HBB8-4	CDHR5	A0A0G2JMW3_HUMAN;A0A0G2JP44_HUMAN;CDHR5_HUMAN;CDHR5_HUMAN;CDHR5_HUMAN	Cadherin-related family member 5;Cadherin-related family member 5;Cadherin-related family member 5;Isoform 2 of Cadherin-related family member 5;Isoform 3 of Cadherin-related family member 5	3
A0A140T915;A0A140T9T6;A0A140T9Y2;A0A182DWE9	HLA-DPB1	A0A140T915_HUMAN;A0A140T9T6_HUMAN;A0A140T9Y2_HUMAN;A0A182DWE9_HUMAN	HLA class II histocompatibility antigen, DP beta 1 chain (Fragment);HLA class II histocompatibility antigen, DP beta 1 chain;HLA class II histocompatibility antigen, DP beta 1 chain (Fragment);HLA class II histocompatibility antigen, DP beta 1 chain	3
A0A1B0GV05;Q684P5;Q684P5-2;Q684P5-3	RAP1GAP2	A0A1B0GV05_HUMAN;RPGP2_HUMAN;RPGP2_HUMAN;RPGP2_HUMAN	Rap1 GTPase-activating protein 2;Rap1 GTPase-activating protein 2;Isoform 2 of Rap1 GTPase-activating protein 2;Isoform 3 of Rap1 GTPase-activating protein 2	3
A2A3R5;P62753	RPS6	A2A3R5_HUMAN;RS6_HUMAN	40S ribosomal protein S6	3
A2AB88;O15212	PFDN6	A2AB88_HUMAN;PFD6_HUMAN	Prefoldin subunit 6	3
A8K7I4	CLCA1	CLCA1_HUMAN	Calcium-activated chloride channel regulator 1	3
A8MTC6;A8MZI4;B7Z3L0;Q96AX2;Q96AX2-3;Q96AX2-4	RAB37	A8MTC6_HUMAN;A8MZI4_HUMAN;B7Z3L0_HUMAN;RAB37_HUMAN;RAB37_HUMAN;RAB37_HUMAN	RAB37, member RAS oncogene family, isoform CRA_a;Ras-related protein Rab-37;Ras-related protein Rab-37;Ras-related protein Rab-37;Isoform 3 of Ras-related protein Rab-37;Isoform 4 of Ras-related protein Rab-37	3
A8MXQ1;P53801	PTTG1IP	A8MXQ1_HUMAN;PTTG_HUMAN	Pituitary tumor-transforming gene 1 protein-interacting protein	3
A8TX70;A8TX70-2;E9PAL5	COL6A5	CO6A5_HUMAN;CO6A5_HUMAN;E9PAL5_HUMAN	Collagen alpha-5(VI) chain;Isoform 2 of Collagen alpha-5(VI) chain;Collagen alpha-5(VI) chain	3
B0QY89;Q9Y262;Q9Y262-2	EIF3L	B0QY89_HUMAN;EIF3L_HUMAN;EIF3L_HUMAN	Eukaryotic translation initiation factor 3 subunit L;Eukaryotic translation initiation factor 3 subunit L;Isoform 2 of Eukaryotic translation initiation factor 3 subunit L	3
B1AJQ6;Q86Y82	STX12	B1AJQ6_HUMAN;STX12_HUMAN	Syntaxin-12 (Fragment);Syntaxin-12	3
B1ALK7;Q14155;Q14155-1;Q14155-2;Q14155-3;Q14155-5;Q14155-6	ARHGEF7	B1ALK7_HUMAN;ARHG7_HUMAN;ARHG7_HUMAN;ARHG7_HUMAN;ARHG7_HUMAN;ARHG7_HUMAN;ARHG7_HUMAN	Rho guanine nucleotide exchange factor 7;Rho guanine nucleotide exchange factor 7;Isoform 1 of Rho guanine nucleotide exchange factor 7;Isoform 2 of Rho guanine nucleotide exchange factor 7;Isoform 3 of Rho guanine nucleotide exchange factor 7;Isoform 5 of Rho guanine nucleotide exchange factor 7;Isoform 6 of Rho guanine nucleotide exchange factor 7	3
B2R5W2;B4DSU6;B4DY08;G3V251;G3V2Q1;G3V3K6;G3V4C1;G3V4W0;G3V555;G3V575;G3V576;G3V5X6;P07910;P07910-2;P07910-4	HNRNPC	B2R5W2_HUMAN;B4DSU6_HUMAN;B4DY08_HUMAN;G3V251_HUMAN;G3V2Q1_HUMAN;G3V3K6_HUMAN;G3V4C1_HUMAN;G3V4W0_HUMAN;G3V555_HUMAN;G3V575_HUMAN;G3V576_HUMAN;G3V5X6_HUMAN;HNRPC_HUMAN;HNRPC_HUMAN;HNRPC_HUMAN	Heterogeneous nuclear ribonucleoproteins C1/C2;Heterogeneous nuclear ribonucleoproteins C1/C2;Heterogeneous nuclear ribonucleoproteins C1/C2;Heterogeneous nuclear ribonucleoproteins C1/C2 (Fragment);Heterogeneous nuclear ribonucleoproteins C1/C2;Heterogeneous nuclear ribonucleoproteins C1/C2 (Fragment);Heterogeneous nuclear ribonucleoproteins C1/C2;Heterogeneous nuclear ribonucleoproteins C1/C2 (Fragment);Heterogeneous nuclear ribonucleoproteins C1/C2 (Fragment);Heterogeneous nuclear ribonucleoproteins C1/C2 (Fragment);Heterogeneous nuclear ribonucleoproteins C1/C2;Heterogeneous nuclear ribonucleoproteins C1/C2 (Fragment);Heterogeneous nuclear ribonucleoproteins C1/C2;Isoform C1 of Heterogeneous nuclear ribonucleoproteins C1/C2;Isoform 4 of Heterogeneous nuclear ribonucleoproteins C1/C2	3
B4DEB1;K7EK07;K7EMV3;K7ES00;P68431;P84243;Q16695;Q71DI3	H3F3A;H3F3B;H3F3B;H3F3B;HIST1H3A;H3F3A;HIST3H3;HIST2H3A	B4DEB1_HUMAN;K7EK07_HUMAN;K7EMV3_HUMAN;K7ES00_HUMAN;H31_HUMAN;H33_HUMAN;H31T_HUMAN;H32_HUMAN	Histone H3;Histone H3 (Fragment);Histone H3;Histone H3.3 (Fragment);Histone H3.1;Histone H3.3;Histone H3.1t;Histone H3.2	3
B4DN26;B4DNJ1;E7ESF4;P00750;P00750-4	PLAT	B4DN26_HUMAN;B4DNJ1_HUMAN;E7ESF4_HUMAN;TPA_HUMAN;TPA_HUMAN	Tissue-type plasminogen activator;Tissue-type plasminogen activator;Tissue-type plasminogen activator;Tissue-type plasminogen activator;Isoform 4 of Tissue-type plasminogen activator	3
B4DNG0;Q9NRN5;Q9NRN5-2	OLFML3	B4DNG0_HUMAN;OLFL3_HUMAN;OLFL3_HUMAN	Olfactomedin-like protein 3;Olfactomedin-like protein 3;Isoform 2 of Olfactomedin-like protein 3	3
B4DUC8;Q13126;Q13126-2;Q13126-3;Q13126-4	MTAP	B4DUC8_HUMAN;MTAP_HUMAN;MTAP_HUMAN;MTAP_HUMAN;MTAP_HUMAN	S-methyl-5'-thioadenosine phosphorylase;S-methyl-5'-thioadenosine phosphorylase;Isoform 2 of S-methyl-5'-thioadenosine phosphorylase;Isoform 3 of S-methyl-5'-thioadenosine phosphorylase;Isoform 4 of S-methyl-5'-thioadenosine phosphorylase	3
B5MCT7;P49593;P49593-2	PPM1F	B5MCT7_HUMAN;PPM1F_HUMAN;PPM1F_HUMAN	Protein phosphatase 1F;Protein phosphatase 1F;Isoform 2 of Protein phosphatase 1F	3
B5MD23;O75954	TSPAN9	B5MD23_HUMAN;TSN9_HUMAN	Tetraspanin;Tetraspanin-9	3
C9JE27;Q8WZ73;Q8WZ73-2;Q8WZ73-3	RFFL	C9JE27_HUMAN;RFFL_HUMAN;RFFL_HUMAN;RFFL_HUMAN	E3 ubiquitin-protein ligase rififylin (Fragment);E3 ubiquitin-protein ligase rififylin;Isoform 2 of E3 ubiquitin-protein ligase rififylin;Isoform 3 of E3 ubiquitin-protein ligase rififylin	3
C9JIZ6;P07602;P07602-2;P07602-3	PSAP	C9JIZ6_HUMAN;SAP_HUMAN;SAP_HUMAN;SAP_HUMAN	Prosaposin;Prosaposin;Isoform Sap-mu-6 of Prosaposin;Isoform Sap-mu-9 of Prosaposin	3
C9JJP5;C9JUE0;Q92734;Q92734-2;Q92734-3;Q92734-4	TFG	C9JJP5_HUMAN;C9JUE0_HUMAN;TFG_HUMAN;TFG_HUMAN;TFG_HUMAN;TFG_HUMAN	Protein TFG (Fragment);Protein TFG (Fragment);Protein TFG;Isoform 2 of Protein TFG;Isoform 3 of Protein TFG;Isoform 4 of Protein TFG	3
D6R938;E9PBG7;E9PF82;Q13557;Q13557-10;Q13557-11;Q13557-12;Q13557-6;Q13557-8	CAMK2D	D6R938_HUMAN;E9PBG7_HUMAN;E9PF82_HUMAN;KCC2D_HUMAN;KCC2D_HUMAN;KCC2D_HUMAN;KCC2D_HUMAN;KCC2D_HUMAN;KCC2D_HUMAN	Calcium/calmodulin-dependent protein kinase (CaM kinase) II delta, isoform CRA_e;Calcium/calmodulin-dependent protein kinase type II subunit delta;Calcium/calmodulin-dependent protein kinase type II subunit delta;Calcium/calmodulin-dependent protein kinase type II subunit delta;Isoform Delta 10 of Calcium/calmodulin-dependent protein kinase type II subunit delta;Isoform Delta 11 of Calcium/calmodulin-dependent protein kinase type II subunit delta;Isoform Delta 12 of Calcium/calmodulin-dependent protein kinase type II subunit delta;Isoform Delta 9 of Calcium/calmodulin-dependent protein kinase type II subunit delta;Isoform Delta 6 of Calcium/calmodulin-dependent protein kinase type II subunit delta	3
D6R9I9;D6RGF4;P61221	ABCE1	D6R9I9_HUMAN;D6RGF4_HUMAN;ABCE1_HUMAN	ATP-binding cassette sub-family E member 1;ATP-binding cassette sub-family E member 1 (Fragment);ATP-binding cassette sub-family E member 1	3
D6REA1;Q9H173	SIL1	D6REA1_HUMAN;SIL1_HUMAN	Nucleotide exchange factor SIL1	3
D6RF35	GC	D6RF35_HUMAN	Vitamin D-binding protein	3
E9PDJ4;Q8NF50;Q8NF50-2;Q8NF50-3;Q8NF50-4	DOCK8	E9PDJ4_HUMAN;DOCK8_HUMAN;DOCK8_HUMAN;DOCK8_HUMAN;DOCK8_HUMAN	Dedicator of cytokinesis protein 8;Dedicator of cytokinesis protein 8;Isoform 2 of Dedicator of cytokinesis protein 8;Isoform 3 of Dedicator of cytokinesis protein 8;Isoform 4 of Dedicator of cytokinesis protein 8	3
E9PFZ2	CP	E9PFZ2_HUMAN	Ceruloplasmin	3
E9PGC8;P78559;P78559-2	MAP1A	E9PGC8_HUMAN;MAP1A_HUMAN;MAP1A_HUMAN	Microtubule-associated protein 1A;Microtubule-associated protein 1A;Isoform 2 of Microtubule-associated protein 1A	3
E9PGT1;Q15631	TSN	E9PGT1_HUMAN;TSN_HUMAN	Translin	3
E9PJN4;Q9Y210;Q9Y210-2;Q9Y210-3	TRPC6	E9PJN4_HUMAN;TRPC6_HUMAN;TRPC6_HUMAN;TRPC6_HUMAN	Short transient receptor potential channel 6;Short transient receptor potential channel 6;Isoform 2 of Short transient receptor potential channel 6;Isoform 3 of Short transient receptor potential channel 6	3
E9PL09;E9PPU1;H0YEU2;P23396;P23396-2	RPS3	E9PL09_HUMAN;E9PPU1_HUMAN;H0YEU2_HUMAN;RS3_HUMAN;RS3_HUMAN	40S ribosomal protein S3;40S ribosomal protein S3;40S ribosomal protein S3 (Fragment);40S ribosomal protein S3;Isoform 2 of 40S ribosomal protein S3	3
E9PMR4;E9PRJ3;P48509	CD151	E9PMR4_HUMAN;E9PRJ3_HUMAN;CD151_HUMAN	Tetraspanin;Tetraspanin (Fragment);CD151 antigen	3
F5GWT4;Q9H4A3;Q9H4A3-2;Q9H4A3-5;Q9H4A3-6;Q9H4A3-7	WNK1	F5GWT4_HUMAN;WNK1_HUMAN;WNK1_HUMAN;WNK1_HUMAN;WNK1_HUMAN;WNK1_HUMAN	Serine/threonine-protein kinase WNK1;Serine/threonine-protein kinase WNK1;Isoform 2 of Serine/threonine-protein kinase WNK1;Isoform 4 of Serine/threonine-protein kinase WNK1;Isoform 5 of Serine/threonine-protein kinase WNK1;Isoform 6 of Serine/threonine-protein kinase WNK1	3
F5GXJ9;Q13740;Q13740-2	ALCAM	F5GXJ9_HUMAN;CD166_HUMAN;CD166_HUMAN	CD166 antigen;CD166 antigen;Isoform 2 of CD166 antigen	3
F6TLX2;Q9HC38;Q9HC38-2	GLOD4	F6TLX2_HUMAN;GLOD4_HUMAN;GLOD4_HUMAN	Glyoxalase domain-containing protein 4;Glyoxalase domain-containing protein 4;Isoform 2 of Glyoxalase domain-containing protein 4	3
F8VU65;F8VWS0;G3V210;P05388;P05388-2;Q8NHW5	RPLP0;RPLP0;RPLP0;RPLP0;RPLP0;RPLP0P6	F8VU65_HUMAN;F8VWS0_HUMAN;G3V210_HUMAN;RLA0_HUMAN;RLA0_HUMAN;RLA0L_HUMAN	60S acidic ribosomal protein P0 (Fragment);60S acidic ribosomal protein P0;60S acidic ribosomal protein P0;60S acidic ribosomal protein P0;Isoform 2 of 60S acidic ribosomal protein P0;60S acidic ribosomal protein P0-like	3
F8W914;Q9NQC3;Q9NQC3-2;Q9NQC3-5	RTN4	F8W914_HUMAN;RTN4_HUMAN;RTN4_HUMAN;RTN4_HUMAN	Reticulon;Reticulon-4;Isoform 2 of Reticulon-4;Isoform 5 of Reticulon-4	3
F8WCA0;J3QRU4;K7EKX0;K7ENK9;L7N2F9;P63027;Q15836	VAMP2;VAMP2;VAMP3;VAMP2;;VAMP2;VAMP3	F8WCA0_HUMAN;J3QRU4_HUMAN;K7EKX0_HUMAN;K7ENK9_HUMAN;L7N2F9_HUMAN;VAMP2_HUMAN;VAMP3_HUMAN	Vesicle-associated membrane protein 2;Vesicle-associated membrane protein 2;Vesicle-associated membrane protein 3;Vesicle-associated membrane protein 2;Uncharacterized protein (Fragment);Vesicle-associated membrane protein 2;Vesicle-associated membrane protein 3	3
H0Y8B3;O43865;O43865-2;Q96HN2;Q96HN2-2;Q96HN2-3;Q96HN2-4	AHCYL2;AHCYL1;AHCYL1;AHCYL2;AHCYL2;AHCYL2;AHCYL2	H0Y8B3_HUMAN;SAHH2_HUMAN;SAHH2_HUMAN;SAHH3_HUMAN;SAHH3_HUMAN;SAHH3_HUMAN;SAHH3_HUMAN	Adenosylhomocysteinase (Fragment);Adenosylhomocysteinase 2;Isoform 2 of Adenosylhomocysteinase 2;Adenosylhomocysteinase 3;Isoform 2 of Adenosylhomocysteinase 3;Isoform 3 of Adenosylhomocysteinase 3;Isoform 4 of Adenosylhomocysteinase 3	3
H0YKU1;H0YNJ8;Q9NYL9	TMOD3	H0YKU1_HUMAN;H0YNJ8_HUMAN;TMOD3_HUMAN	Tropomodulin-3 (Fragment);Tropomodulin-3;Tropomodulin-3	3
H0YNE9;Q92930	RAB8B	H0YNE9_HUMAN;RAB8B_HUMAN	Ras-related protein Rab-8B (Fragment);Ras-related protein Rab-8B	3
H3BM89;P36578	RPL4	H3BM89_HUMAN;RL4_HUMAN	60S ribosomal protein L4	3
H3BSM5;P60520	GABARAPL2	H3BSM5_HUMAN;GBRL2_HUMAN	Gamma-aminobutyric acid receptor-associated protein-like 2	3
H7BXD5;H7C2Z6;P28676	GCA	H7BXD5_HUMAN;H7C2Z6_HUMAN;GRAN_HUMAN	Grancalcin;Grancalcin (Fragment);Grancalcin	3
H7C1X3;Q13177	PAK2	H7C1X3_HUMAN;PAK2_HUMAN	Serine/threonine-protein kinase PAK 2 (Fragment);Serine/threonine-protein kinase PAK 2	3
J3KMX5;P62277	RPS13	J3KMX5_HUMAN;RS13_HUMAN	40S ribosomal protein S13	3
J3KNB3;Q9UN19;Q9UN19-2	DAPP1	J3KNB3_HUMAN;DAPP1_HUMAN;DAPP1_HUMAN	Dual adapter for phosphotyrosine and 3-phosphotyrosine and 3-phosphoinositide;Dual adapter for phosphotyrosine and 3-phosphotyrosine and 3-phosphoinositide;Isoform 2 of Dual adapter for phosphotyrosine and 3-phosphotyrosine and 3-phosphoinositide	3
J3KS22;J3KSZ5;J3QL34;J3QS36;J3QS45;Q7Z4W1	DCXR	J3KS22_HUMAN;J3KSZ5_HUMAN;J3QL34_HUMAN;J3QS36_HUMAN;J3QS45_HUMAN;DCXR_HUMAN	L-xylulose reductase (Fragment);L-xylulose reductase (Fragment);L-xylulose reductase (Fragment);L-xylulose reductase (Fragment);L-xylulose reductase (Fragment);L-xylulose reductase	3
J3QQQ0;Q9Y5X9;Q9Y5X9-2	LIPG	J3QQQ0_HUMAN;LIPE_HUMAN;LIPE_HUMAN	Endothelial lipase;Endothelial lipase;Isoform 2 of Endothelial lipase	3
J3QR68	HP	J3QR68_HUMAN	Haptoglobin (Fragment)	3
K7EIK7;O95834;O95834-2;O95834-3	EML2	K7EIK7_HUMAN;EMAL2_HUMAN;EMAL2_HUMAN;EMAL2_HUMAN	Echinoderm microtubule-associated protein-like 2;Echinoderm microtubule-associated protein-like 2;Isoform 2 of Echinoderm microtubule-associated protein-like 2;Isoform 3 of Echinoderm microtubule-associated protein-like 2	3
K7ER15;Q9H0R4	HDHD2	K7ER15_HUMAN;HDHD2_HUMAN	Haloacid dehalogenase-like hydrolase domain-containing protein 2 (Fragment);Haloacid dehalogenase-like hydrolase domain-containing protein 2	3
K7ES70;P55083;P55083-2	MFAP4	K7ES70_HUMAN;MFAP4_HUMAN;MFAP4_HUMAN	Microfibril-associated glycoprotein 4;Microfibril-associated glycoprotein 4;Isoform 2 of Microfibril-associated glycoprotein 4	3
M0QXM4;Q15758;Q15758-2;Q15758-3	SLC1A5	M0QXM4_HUMAN;AAAT_HUMAN;AAAT_HUMAN;AAAT_HUMAN	Amino acid transporter;Neutral amino acid transporter B(0);Isoform 2 of Neutral amino acid transporter B(0);Isoform 3 of Neutral amino acid transporter B(0)	3
O00170	AIP	AIP_HUMAN	AH receptor-interacting protein	3
O14980	XPO1	XPO1_HUMAN	Exportin-1	3
O15127	SCAMP2	SCAM2_HUMAN	Secretory carrier-associated membrane protein 2	3
O15194;O15194-2	CTDSPL	CTDSL_HUMAN	CTD small phosphatase-like protein;Isoform 2 of CTD small phosphatase-like protein	3
O43182;O43182-4	ARHGAP6	RHG06_HUMAN	Rho GTPase-activating protein 6;Isoform 4 of Rho GTPase-activating protein 6	3
O43895	XPNPEP2	XPP2_HUMAN	Xaa-Pro aminopeptidase 2	3
O60240	PLIN1	PLIN1_HUMAN	Perilipin-1	3
O75326	SEMA7A	SEM7A_HUMAN	Semaphorin-7A	3
O75351	VPS4B	VPS4B_HUMAN	Vacuolar protein sorting-associated protein 4B	3
O75592;O75592-2	MYCBP2	MYCB2_HUMAN	E3 ubiquitin-protein ligase MYCBP2;Isoform 2 of E3 ubiquitin-protein ligase MYCBP2	3
O94769	ECM2	ECM2_HUMAN	Extracellular matrix protein 2	3
O95498;O95498-6	VNN2	VNN2_HUMAN	Vascular non-inflammatory molecule 2;Isoform 6 of Vascular non-inflammatory molecule 2	3
P01597;P04432	IGKV1-39;IGKV1D-39	KV139_HUMAN;KVD39_HUMAN	Immunoglobulin kappa variable 1-39;Immunoglobulin kappa variable 1D-39	3
P01624	IGKV3-15	KV315_HUMAN	Immunoglobulin kappa variable 3-15	3
P01715	IGLV3-1	LV301_HUMAN	Immunoglobulin lambda variable 3-1	3
P01718	IGLV3-27	LV327_HUMAN	Immunoglobulin lambda variable 3-27	3
P01721	IGLV6-57	LV657_HUMAN	Immunoglobulin lambda variable 6-57	3
P01730	CD4	CD4_HUMAN	T-cell surface glycoprotein CD4	3
P04259	KRT6B	K2C6B_HUMAN	Keratin, type II cytoskeletal 6B	3
P05019;P05019-2;P05019-3;P05019-4;Q13429	IGF1;IGF1;IGF1;IGF1;IGF-I	IGF1_HUMAN;IGF1_HUMAN;IGF1_HUMAN;IGF1_HUMAN;Q13429_HUMAN	Insulin-like growth factor I;Isoform 2 of Insulin-like growth factor I;Isoform 3 of Insulin-like growth factor I;Isoform 4 of Insulin-like growth factor I;Insulin-like growth factor I (Fragment)	3
P05141;P12235;P12236;Q9H0C2;V9GYG0	SLC25A5;SLC25A4;SLC25A6;SLC25A31;SLC25A4	ADT2_HUMAN;ADT1_HUMAN;ADT3_HUMAN;ADT4_HUMAN;V9GYG0_HUMAN	ADP/ATP translocase 2;ADP/ATP translocase 1;ADP/ATP translocase 3;ADP/ATP translocase 4;ADP/ATP translocase 1	3
P05186;P05186-2;P05186-3	ALPL	PPBT_HUMAN	Alkaline phosphatase, tissue-nonspecific isozyme;Isoform 2 of Alkaline phosphatase, tissue-nonspecific isozyme;Isoform 3 of Alkaline phosphatase, tissue-nonspecific isozyme	3
P05387	RPLP2	RLA2_HUMAN	60S acidic ribosomal protein P2	3
P06729	CD2	CD2_HUMAN	T-cell surface antigen CD2	3
P07108	DBI	ACBP_HUMAN	Acyl-CoA-binding protein	3
P08253;P08253-2;P08253-3	MMP2	MMP2_HUMAN	72 kDa type IV collagenase;Isoform 2 of 72 kDa type IV collagenase;Isoform 3 of 72 kDa type IV collagenase	3
P08754	GNAI3	GNAI3_HUMAN	Guanine nucleotide-binding protein G(k) subunit alpha	3
P09104;P09104-2	ENO2	ENOG_HUMAN	Gamma-enolase;Isoform 2 of Gamma-enolase	3
P09923	ALPI	PPBI_HUMAN	Intestinal-type alkaline phosphatase	3
P0C7P3;P0C7P3-2	SLFN14	SLN14_HUMAN	Protein SLFN14;Isoform 2 of Protein SLFN14	3
P0C862	C1QTNF9	C1T9A_HUMAN	Complement C1q and tumor necrosis factor-related protein 9A	3
P11233	RALA	RALA_HUMAN	Ras-related protein Ral-A	3
P11766	ADH5	ADHX_HUMAN	Alcohol dehydrogenase class-3	3
P14324;P14324-2	FDPS	FPPS_HUMAN	Farnesyl pyrophosphate synthase;Isoform 2 of Farnesyl pyrophosphate synthase	3
P14550	AKR1A1	AK1A1_HUMAN	Alcohol dehydrogenase [NADP(+)]	3
P16581	SELE	LYAM2_HUMAN	E-selectin	3
P16615;P16615-2;P16615-3;P16615-5	ATP2A2	AT2A2_HUMAN	Sarcoplasmic/endoplasmic reticulum calcium ATPase 2;Isoform 2 of Sarcoplasmic/endoplasmic reticulum calcium ATPase 2;Isoform 3 of Sarcoplasmic/endoplasmic reticulum calcium ATPase 2;Isoform 5 of Sarcoplasmic/endoplasmic reticulum calcium ATPase 2	3
P19474	TRIM21	RO52_HUMAN	E3 ubiquitin-protein ligase TRIM21	3
P20160	AZU1	CAP7_HUMAN	Azurocidin	3
P21281	ATP6V1B2	VATB2_HUMAN	V-type proton ATPase subunit B, brain isoform	3
P21399	ACO1	ACOC_HUMAN	Cytoplasmic aconitate hydratase	3
P21439;P21439-2;P21439-3	ABCB4	MDR3_HUMAN	Phosphatidylcholine translocator ABCB4;Isoform 2 of Phosphatidylcholine translocator ABCB4;Isoform 3 of Phosphatidylcholine translocator ABCB4	3
P22102	GART	PUR2_HUMAN	Trifunctional purine biosynthetic protein adenosine-3	3
P24158;U3KPS2	PRTN3	PRTN3_HUMAN;U3KPS2_HUMAN	Myeloblastin	3
P24593	IGFBP5	IBP5_HUMAN	Insulin-like growth factor-binding protein 5	3
P25398	RPS12	RS12_HUMAN	40S ribosomal protein S12	3
P28070	PSMB4	PSB4_HUMAN	Proteasome subunit beta type-4	3
P28906;Q5JTA5	CD34	CD34_HUMAN;Q5JTA5_HUMAN	Hematopoietic progenitor cell antigen CD34	3
P30085;Q5T0D2	CMPK1	KCY_HUMAN;Q5T0D2_HUMAN	UMP-CMP kinase	3
P30273	FCER1G	FCERG_HUMAN	High affinity immunoglobulin epsilon receptor subunit gamma	3
P31997	CEACAM8	CEAM8_HUMAN	Carcinoembryonic antigen-related cell adhesion molecule 8	3
P35606;P35606-2	COPB2	COPB2_HUMAN	Coatomer subunit beta';Isoform 2 of Coatomer subunit beta'	3
P38646	HSPA9	GRP75_HUMAN	Stress-70 protein, mitochondrial	3
P40306	PSMB10	PSB10_HUMAN	Proteasome subunit beta type-10	3
P42025	ACTR1B	ACTY_HUMAN	Beta-centractin	3
P43251;P43251-2;P43251-3;P43251-4	BTD	BTD_HUMAN	Biotinidase;Isoform 2 of Biotinidase;Isoform 3 of Biotinidase;Isoform 4 of Biotinidase	3
P43686;P43686-2	PSMC4	PRS6B_HUMAN	26S protease regulatory subunit 6B;Isoform 2 of 26S protease regulatory subunit 6B	3
P46934-4	NEDD4	NEDD4_HUMAN	Isoform 4 of E3 ubiquitin-protein ligase NEDD4	3
P46939;P46939-2	UTRN	UTRO_HUMAN	Utrophin;Isoform 2 of Utrophin	3
P48444	ARCN1	COPD_HUMAN	Coatomer subunit delta	3
P49591;Q5T5C7	SARS	SYSC_HUMAN;Q5T5C7_HUMAN	Serine--tRNA ligase, cytoplasmic;Serine--tRNA ligase, cytoplasmic	3
P50151	GNG10	GBG10_HUMAN	Guanine nucleotide-binding protein G(I)/G(S)/G(O) subunit gamma-10	3
P50225	SULT1A1	ST1A1_HUMAN	Sulfotransferase 1A1	3
P51153	RAB13	RAB13_HUMAN	Ras-related protein Rab-13	3
P51452	DUSP3	DUS3_HUMAN	Dual specificity protein phosphatase 3	3
P54727;Q5W0S5	RAD23B	RD23B_HUMAN;Q5W0S5_HUMAN	UV excision repair protein RAD23 homolog B;UV excision repair protein RAD23 homolog B (Fragment)	3
P55036;Q5VWC4	PSMD4	PSMD4_HUMAN;Q5VWC4_HUMAN	26S proteasome non-ATPase regulatory subunit 4	3
P55957;P55957-2	BID	BID_HUMAN	BH3-interacting domain death agonist;Isoform 2 of BH3-interacting domain death agonist	3
P58876;Q5QNW6;Q5QNW6-2;Q93079;Q99877;Q99879;Q99880;U3KQK0	HIST1H2BD;HIST2H2BF;HIST2H2BF;HIST1H2BH;HIST1H2BN;HIST1H2BM;HIST1H2BL;HIST1H2BN	H2B1D_HUMAN;H2B2F_HUMAN;H2B2F_HUMAN;H2B1H_HUMAN;H2B1N_HUMAN;H2B1M_HUMAN;H2B1L_HUMAN;U3KQK0_HUMAN	Histone H2B type 1-D;Histone H2B type 2-F;Isoform 2 of Histone H2B type 2-F;Histone H2B type 1-H;Histone H2B type 1-N;Histone H2B type 1-M;Histone H2B type 1-L;Histone H2B	3
P60228	EIF3E	EIF3E_HUMAN	Eukaryotic translation initiation factor 3 subunit E	3
P60985	KRTDAP	KTDAP_HUMAN	Keratinocyte differentiation-associated protein	3
P61077;P61077-2	UBE2D3	UB2D3_HUMAN	Ubiquitin-conjugating enzyme E2 D3;Isoform 2 of Ubiquitin-conjugating enzyme E2 D3	3
P62241;Q5JR95	RPS8	RS8_HUMAN;Q5JR95_HUMAN	40S ribosomal protein S8	3
P62269	RPS18	RS18_HUMAN	40S ribosomal protein S18	3
P62714;P67775	PPP2CB;PPP2CA	PP2AB_HUMAN;PP2AA_HUMAN	Serine/threonine-protein phosphatase 2A catalytic subunit beta isoform;Serine/threonine-protein phosphatase 2A catalytic subunit alpha isoform	3
P63313	TMSB10	TYB10_HUMAN	Thymosin beta-10	3
P68402	PAFAH1B2	PA1B2_HUMAN	Platelet-activating factor acetylhydrolase IB subunit beta	3
P80217;P80217-2	IFI35	IN35_HUMAN	Interferon-induced 35 kDa protein;Isoform 2 of Interferon-induced 35 kDa protein	3
P80748	IGLV3-21	LV321_HUMAN	Immunoglobulin lambda variable 3-21	3
Q02985	CFHR3	FHR3_HUMAN	Complement factor H-related protein 3	3
Q04656;Q04656-2;Q04656-3;Q04656-5	ATP7A	ATP7A_HUMAN	Copper-transporting ATPase 1;Isoform 1 of Copper-transporting ATPase 1;Isoform 2 of Copper-transporting ATPase 1;Isoform 5 of Copper-transporting ATPase 1	3
Q04760;Q04760-2	GLO1	LGUL_HUMAN	Lactoylglutathione lyase;Isoform 2 of Lactoylglutathione lyase	3
Q04771	ACVR1	ACVR1_HUMAN	Activin receptor type-1	3
Q05707;Q05707-2;Q05707-3	COL14A1	COEA1_HUMAN	Collagen alpha-1(XIV) chain;Isoform 2 of Collagen alpha-1(XIV) chain;Isoform 3 of Collagen alpha-1(XIV) chain	3
Q08188	TGM3	TGM3_HUMAN	Protein-glutamine gamma-glutamyltransferase E	3
Q08554;Q08554-2	DSC1	DSC1_HUMAN	Desmocollin-1;Isoform 1B of Desmocollin-1	3
Q10589;Q10589-2	BST2	BST2_HUMAN	Bone marrow stromal antigen 2;Isoform 2 of Bone marrow stromal antigen 2	3
Q12929;Q12929-2	EPS8	EPS8_HUMAN	Epidermal growth factor receptor kinase substrate 8;Isoform 2 of Epidermal growth factor receptor kinase substrate 8	3
Q13404;Q13404-8	UBE2V1	UB2V1_HUMAN	Ubiquitin-conjugating enzyme E2 variant 1;Isoform 6 of Ubiquitin-conjugating enzyme E2 variant 1	3
Q13637	RAB32	RAB32_HUMAN	Ras-related protein Rab-32	3
Q13884	SNTB1	SNTB1_HUMAN	Beta-1-syntrophin	3
Q14008;Q14008-2;Q14008-3	CKAP5	CKAP5_HUMAN	Cytoskeleton-associated protein 5;Isoform 2 of Cytoskeleton-associated protein 5;Isoform 3 of Cytoskeleton-associated protein 5	3
Q14152;Q14152-2	EIF3A	EIF3A_HUMAN	Eukaryotic translation initiation factor 3 subunit A;Isoform 2 of Eukaryotic translation initiation factor 3 subunit A	3
Q14165	MLEC	MLEC_HUMAN	Malectin	3
Q14558;Q14558-2	PRPSAP1	KPRA_HUMAN	Phosphoribosyl pyrophosphate synthase-associated protein 1;Isoform 2 of Phosphoribosyl pyrophosphate synthase-associated protein 1	3
Q15063-2	POSTN	POSTN_HUMAN	Isoform 2 of Periostin	3
Q15276;Q15276-2	RABEP1	RABE1_HUMAN	Rab GTPase-binding effector protein 1;Isoform 2 of Rab GTPase-binding effector protein 1	3
Q15818	NPTX1	NPTX1_HUMAN	Neuronal pentraxin-1	3
Q16401;Q16401-2	PSMD5	PSMD5_HUMAN	26S proteasome non-ATPase regulatory subunit 5;Isoform 2 of 26S proteasome non-ATPase regulatory subunit 5	3
Q5T0T0;Q5T0T0-2	MARCH8	MARH8_HUMAN	E3 ubiquitin-protein ligase MARCH8;Isoform 2 of E3 ubiquitin-protein ligase MARCH8	3
Q5T6H7;Q9NQW7;Q9NQW7-2;Q9NQW7-3;Q9NQW7-4	XPNPEP1	Q5T6H7_HUMAN;XPP1_HUMAN;XPP1_HUMAN;XPP1_HUMAN;XPP1_HUMAN	Xaa-Pro aminopeptidase 1;Xaa-Pro aminopeptidase 1;Isoform 2 of Xaa-Pro aminopeptidase 1;Isoform 3 of Xaa-Pro aminopeptidase 1;Isoform 4 of Xaa-Pro aminopeptidase 1	3
Q5TFM2	CFH	Q5TFM2_HUMAN	Complement factor H	3
Q68D91;Q68D91-2	MBLAC2	MBLC2_HUMAN	Metallo-beta-lactamase domain-containing protein 2;Isoform 2 of Metallo-beta-lactamase domain-containing protein 2	3
Q7L9L4;Q7L9L4-2;Q9H8S9	MOB1B;MOB1B;MOB1A	MOB1B_HUMAN;MOB1B_HUMAN;MOB1A_HUMAN	MOB kinase activator 1B;Isoform 2 of MOB kinase activator 1B;MOB kinase activator 1A	3
Q7Z434;Q7Z434-2;Q7Z434-5	MAVS	MAVS_HUMAN	Mitochondrial antiviral-signaling protein;Isoform 2 of Mitochondrial antiviral-signaling protein;Isoform 5 of Mitochondrial antiviral-signaling protein	3
Q86X29;Q86X29-2;Q86X29-3;Q86X29-4;Q86X29-5;Q86X29-6;S4R3V8	LSR	LSR_HUMAN;LSR_HUMAN;LSR_HUMAN;LSR_HUMAN;LSR_HUMAN;LSR_HUMAN;S4R3V8_HUMAN	Lipolysis-stimulated lipoprotein receptor;Isoform 2 of Lipolysis-stimulated lipoprotein receptor;Isoform 3 of Lipolysis-stimulated lipoprotein receptor;Isoform 4 of Lipolysis-stimulated lipoprotein receptor;Isoform 5 of Lipolysis-stimulated lipoprotein receptor;Isoform 6 of Lipolysis-stimulated lipoprotein receptor;Lipolysis-stimulated lipoprotein receptor	3
Q86YV0	RASAL3	RASL3_HUMAN	RAS protein activator like-3	3
Q86YW5	TREML1	TRML1_HUMAN	Trem-like transcript 1 protein	3
Q8IY63;Q8IY63-2	AMOTL1	AMOL1_HUMAN	Angiomotin-like protein 1;Isoform 2 of Angiomotin-like protein 1	3
Q8N5J2;Q8N5J2-3;Q8N5J2-4	FAM63A	FA63A_HUMAN	Ubiquitin carboxyl-terminal hydrolase MINDY-1;Isoform 3 of Ubiquitin carboxyl-terminal hydrolase MINDY-1;Isoform 4 of Ubiquitin carboxyl-terminal hydrolase MINDY-1	3
Q8N9N7	LRRC57	LRC57_HUMAN	Leucine-rich repeat-containing protein 57	3
Q8NBF2	NHLRC2	NHLC2_HUMAN	NHL repeat-containing protein 2	3
Q8NC51;Q8NC51-2;Q8NC51-3;Q8NC51-4	SERBP1	PAIRB_HUMAN	Plasminogen activator inhibitor 1 RNA-binding protein;Isoform 2 of Plasminogen activator inhibitor 1 RNA-binding protein;Isoform 3 of Plasminogen activator inhibitor 1 RNA-binding protein;Isoform 4 of Plasminogen activator inhibitor 1 RNA-binding protein	3
Q8WXI7	MUC16	MUC16_HUMAN	Mucin-16	3
Q92783;Q92783-2	STAM	STAM1_HUMAN	Signal transducing adapter molecule 1;Isoform 2 of Signal transducing adapter molecule 1	3
Q92820	GGH	GGH_HUMAN	Gamma-glutamyl hydrolase	3
Q92882	OSTF1	OSTF1_HUMAN	Osteoclast-stimulating factor 1	3
Q93088	BHMT	BHMT1_HUMAN	Betaine--homocysteine S-methyltransferase 1	3
Q96RT1;Q96RT1-2;Q96RT1-3;Q96RT1-4;Q96RT1-5;Q96RT1-6;Q96RT1-7;Q96RT1-8;Q96RT1-9	ERBIN	ERBIN_HUMAN	Erbin;Isoform 2 of Erbin;Isoform 3 of Erbin;Isoform 4 of Erbin;Isoform 5 of Erbin;Isoform 6 of Erbin;Isoform 7 of Erbin;Isoform 8 of Erbin;Isoform 9 of Erbin	3
Q9BV40	VAMP8	VAMP8_HUMAN	Vesicle-associated membrane protein 8	3
Q9BXJ0	C1QTNF5	C1QT5_HUMAN	Complement C1q tumor necrosis factor-related protein 5	3
Q9H3K6	BOLA2	BOLA2_HUMAN	BolA-like protein 2	3
Q9H4E7	DEF6	DEFI6_HUMAN	Differentially expressed in FDCP 6 homolog	3
Q9H7D7;Q9H7D7-2	WDR26	WDR26_HUMAN	WD repeat-containing protein 26;Isoform 2 of WD repeat-containing protein 26	3
Q9H7M9	C10orf54	VISTA_HUMAN	V-type immunoglobulin domain-containing suppressor of T-cell activation	3
Q9NYQ6	CELSR1	CELR1_HUMAN	Cadherin EGF LAG seven-pass G-type receptor 1	3
Q9NZZ3	CHMP5	CHMP5_HUMAN	Charged multivesicular body protein 5	3
Q9P253	VPS18	VPS18_HUMAN	Vacuolar protein sorting-associated protein 18 homolog	3
Q9UBQ6	EXTL2	EXTL2_HUMAN	Exostosin-like 2	3
Q9UDT6;Q9UDT6-2	CLIP2	CLIP2_HUMAN	CAP-Gly domain-containing linker protein 2;Isoform 2 of CAP-Gly domain-containing linker protein 2	3
Q9UEY8;Q9UEY8-2	ADD3	ADDG_HUMAN	Gamma-adducin;Isoform 1 of Gamma-adducin	3
Q9UFM8;Q9Y639;Q9Y639-1;Q9Y639-3;Q9Y639-4;Q9Y639-5	DKFZp566H1924;NPTN;NPTN;NPTN;NPTN;NPTN	Q9UFM8_HUMAN;NPTN_HUMAN;NPTN_HUMAN;NPTN_HUMAN;NPTN_HUMAN;NPTN_HUMAN	Neuroplastin (Fragment);Neuroplastin;Isoform 1 of Neuroplastin;Isoform 3 of Neuroplastin;Isoform 4 of Neuroplastin;Isoform 5 of Neuroplastin	3
Q9UHA4	LAMTOR3	LTOR3_HUMAN	Ragulator complex protein LAMTOR3	3
Q9UIQ6;Q9UIQ6-2;Q9UIQ6-3	LNPEP	LCAP_HUMAN	Leucyl-cystinyl aminopeptidase;Isoform 2 of Leucyl-cystinyl aminopeptidase;Isoform 3 of Leucyl-cystinyl aminopeptidase	3
Q9UK05	GDF2	GDF2_HUMAN	Growth/differentiation factor 2	3
Q9UPN7	PPP6R1	PP6R1_HUMAN	Serine/threonine-protein phosphatase 6 regulatory subunit 1	3
Q9Y287	ITM2B	ITM2B_HUMAN	Integral membrane protein 2B	3
Q9Y3F4;Q9Y3F4-2	STRAP	STRAP_HUMAN	Serine-threonine kinase receptor-associated protein;Isoform 2 of Serine-threonine kinase receptor-associated protein	3
Q9Y3I0	RTCB	RTCB_HUMAN	tRNA-splicing ligase RtcB homolog	3
Q9Y646	CPQ	CBPQ_HUMAN	Carboxypeptidase Q	3
Q9Y6M5	SLC30A1	ZNT1_HUMAN	Zinc transporter 1	3
Q9Y6Y9	LY96	LY96_HUMAN	Lymphocyte antigen 96	3
A0A075B6H7	IGKV3-7	A0A075B6H7_HUMAN	Protein IGKV3-7 (Fragment)	2
A0A075B6I4	IGLV10-54	A0A075B6I4_HUMAN	Protein IGLV10-54 (Fragment)	2
A0A075B6I9	IGLV7-46	A0A075B6I9_HUMAN	Protein IGLV7-46 (Fragment)	2
A0A075B6J1	IGLV5-37	A0A075B6J1_HUMAN	Protein IGLV5-37 (Fragment)	2
A0A075B6K0	IGLV3-16	A0A075B6K0_HUMAN	HCG2041221 (Fragment)	2
A0A075B6S4	IGKV1D-17	A0A075B6S4_HUMAN	Protein IGKV1D-17 (Fragment)	2
A0A075B6S6	IGKV2D-30	KVD30_HUMAN	Immunoglobulin kappa variable 2D-30	2
A0A075B7B6	IGHV4OR15-8	A0A075B7B6_HUMAN	Putative V-set and immunoglobulin domain-containing-like protein IGHV4OR15-8 (Fragment)	2
A0A075B7E8	IGHV3OR16-13	A0A075B7E8_HUMAN	Protein IGHV3OR16-13 (Fragment)	2
A0A087WU29;A0A0C4DFT7;E7EQF3;E9PD10;E9PH25;P02724;P02724-2;P02724-3;Q13030	GYPA;GYPA;GYPA;GYPA;GYPA;GYPA;GYPA;GYPA;GPErik	A0A087WU29_HUMAN;A0A0C4DFT7_HUMAN;E7EQF3_HUMAN;E9PD10_HUMAN;E9PH25_HUMAN;GLPA_HUMAN;GLPA_HUMAN;GLPA_HUMAN;Q13030_HUMAN	Glycophorin-A;Glycophorin-A;Glycophorin-A;Glycophorin-A;Glycophorin-A;Glycophorin-A;Isoform 2 of Glycophorin-A;Isoform 3 of Glycophorin-A;Glycophorin Erik I-IV	2
A0A087WU31;A0A0A0MTB7;E9PE15;P51790;P51790-2;P51790-4;P51790-5	CLCN3	A0A087WU31_HUMAN;A0A0A0MTB7_HUMAN;E9PE15_HUMAN;CLCN3_HUMAN;CLCN3_HUMAN;CLCN3_HUMAN;CLCN3_HUMAN	Chloride channel protein;Chloride channel protein;Chloride channel protein (Fragment);H(+)/Cl(-) exchange transporter 3;Isoform 2 of H(+)/Cl(-) exchange transporter 3;Isoform 3 of H(+)/Cl(-) exchange transporter 3;Isoform 4 of H(+)/Cl(-) exchange transporter 3	2
A0A087WU93;A0A087WYD1;A0A087WZQ6;A0A087X253;P63010;P63010-2	AP2B1	A0A087WU93_HUMAN;A0A087WYD1_HUMAN;A0A087WZQ6_HUMAN;A0A087X253_HUMAN;AP2B1_HUMAN;AP2B1_HUMAN	AP-2 complex subunit beta (Fragment);AP-2 complex subunit beta (Fragment);AP-2 complex subunit beta (Fragment);AP-2 complex subunit beta;AP-2 complex subunit beta;Isoform 2 of AP-2 complex subunit beta	2
A0A087WV05;Q99417	;MYCBP	A0A087WV05_HUMAN;MYCBP_HUMAN	Uncharacterized protein;C-Myc-binding protein	2
A0A087WV68;A0A087WX29;A0A087WXQ5;A0A087WYY0;A0A087X260;B1AKP7;G3V162;K7EJM5;K7EN94;Q13148	TARDBP	A0A087WV68_HUMAN;A0A087WX29_HUMAN;A0A087WXQ5_HUMAN;A0A087WYY0_HUMAN;A0A087X260_HUMAN;B1AKP7_HUMAN;G3V162_HUMAN;K7EJM5_HUMAN;K7EN94_HUMAN;TADBP_HUMAN	TAR DNA-binding protein 43 (Fragment);TAR DNA-binding protein 43 (Fragment);TAR DNA-binding protein 43 (Fragment);TAR DNA-binding protein 43;TAR DNA-binding protein 43;TAR DNA-binding protein 43;TAR DNA binding protein, isoform CRA_d;TAR DNA-binding protein 43 (Fragment);TAR DNA-binding protein 43 (Fragment);TAR DNA-binding protein 43	2
A0A087WVJ0;A0A087WWM1;A0A087X2A4;A0A0A0MRB3;A0A0A0MSH4;A0A0C4DGW3;B1AVQ7;P15941;P15941-11;P15941-13;P15941-17;P15941-2;P15941-3;P15941-4;P15941-7;P15941-8	MUC1	A0A087WVJ0_HUMAN;A0A087WWM1_HUMAN;A0A087X2A4_HUMAN;A0A0A0MRB3_HUMAN;A0A0A0MSH4_HUMAN;A0A0C4DGW3_HUMAN;B1AVQ7_HUMAN;MUC1_HUMAN;MUC1_HUMAN;MUC1_HUMAN;MUC1_HUMAN;MUC1_HUMAN;MUC1_HUMAN;MUC1_HUMAN;MUC1_HUMAN;MUC1_HUMAN	Mucin-1 (Fragment);Mucin-1;Mucin-1;Mucin-1;Mucin-1;Mucin-1;Mucin-1;Mucin-1;Isoform Y-LSP of Mucin-1;Isoform M6 of Mucin-1;Isoform J13 of Mucin-1;Isoform 2 of Mucin-1;Isoform 3 of Mucin-1;Isoform 4 of Mucin-1;Isoform Y of Mucin-1;Isoform 8 of Mucin-1	2
A0A087WVM2;Q8N6Q3	CD177	A0A087WVM2_HUMAN;CD177_HUMAN	CD177 antigen	2
A0A087WXL6;B7Z879;Q9H270	VPS11	A0A087WXL6_HUMAN;B7Z879_HUMAN;VPS11_HUMAN	Vacuolar protein sorting 11 (Yeast), isoform CRA_a;Vacuolar protein sorting-associated protein 11 homolog;Vacuolar protein sorting-associated protein 11 homolog	2
A0A087WY71;C9JJ47;E9PFW3;Q96CW1;Q96CW1-2	AP2M1	A0A087WY71_HUMAN;C9JJ47_HUMAN;E9PFW3_HUMAN;AP2M1_HUMAN;AP2M1_HUMAN	AP-2 complex subunit mu;AP-2 complex subunit mu (Fragment);AP-2 complex subunit mu;AP-2 complex subunit mu;Isoform 2 of AP-2 complex subunit mu	2
A0A087WYX9;P05997	COL5A2	A0A087WYX9_HUMAN;CO5A2_HUMAN	Collagen alpha-2(V) chain	2
A0A087WZF1;Q93052	LPP	A0A087WZF1_HUMAN;LPP_HUMAN	Lipoma-preferred partner	2
A0A087X0R6;Q9UMY4;Q9UMY4-2	SNX12	A0A087X0R6_HUMAN;SNX12_HUMAN;SNX12_HUMAN	Sorting nexin-12;Sorting nexin-12;Isoform 2 of Sorting nexin-12	2
A0A087X191;Q8NES3;Q8NES3-2;Q8NES3-3;Q8NES3-4	LFNG	A0A087X191_HUMAN;LFNG_HUMAN;LFNG_HUMAN;LFNG_HUMAN;LFNG_HUMAN	Beta-1,3-N-acetylglucosaminyltransferase lunatic fringe;Beta-1,3-N-acetylglucosaminyltransferase lunatic fringe;Isoform 2 of Beta-1,3-N-acetylglucosaminyltransferase lunatic fringe;Isoform 3 of Beta-1,3-N-acetylglucosaminyltransferase lunatic fringe;Isoform 4 of Beta-1,3-N-acetylglucosaminyltransferase lunatic fringe	2
A0A087X1D0;H0YE23;P25942;P25942-2	CD40	A0A087X1D0_HUMAN;H0YE23_HUMAN;TNR5_HUMAN;TNR5_HUMAN	CD40 antigen (TNF receptor superfamily member 5), isoform CRA_c;Tumor necrosis factor receptor superfamily member 5 (Fragment);Tumor necrosis factor receptor superfamily member 5;Isoform II of Tumor necrosis factor receptor superfamily member 5	2
A0A087X1Z3;H0YM70;Q9UL46	PSME2	A0A087X1Z3_HUMAN;H0YM70_HUMAN;PSME2_HUMAN	Proteasome activator complex subunit 2	2
A0A0A0MRB5;Q8WXG6-2;Q8WXG6-3;Q8WXG6-4;Q8WXG6-5;Q8WXG6-6;Q8WXG6-8	MADD	A0A0A0MRB5_HUMAN;MADD_HUMAN;MADD_HUMAN;MADD_HUMAN;MADD_HUMAN;MADD_HUMAN;MADD_HUMAN	MAP kinase-activating death domain protein;Isoform 2 of MAP kinase-activating death domain protein;Isoform 3 of MAP kinase-activating death domain protein;Isoform 4 of MAP kinase-activating death domain protein;Isoform 5 of MAP kinase-activating death domain protein;Isoform 6 of MAP kinase-activating death domain protein;Isoform 8 of MAP kinase-activating death domain protein	2
A0A0A0MRI2;Q9UNH7	SNX6	A0A0A0MRI2_HUMAN;SNX6_HUMAN	Sorting nexin;Sorting nexin-6	2
A0A0A0MSA9;A0A0C4DG49;P15151;P15151-2;P15151-3;P15151-4	PVR	A0A0A0MSA9_HUMAN;A0A0C4DG49_HUMAN;PVR_HUMAN;PVR_HUMAN;PVR_HUMAN;PVR_HUMAN	Poliovirus receptor;Poliovirus receptor;Poliovirus receptor;Isoform Beta of Poliovirus receptor;Isoform Gamma of Poliovirus receptor;Isoform Delta of Poliovirus receptor	2
A0A0A0MSB3;Q13976;Q13976-2	PRKG1	A0A0A0MSB3_HUMAN;KGP1_HUMAN;KGP1_HUMAN	cGMP-dependent protein kinase 1;cGMP-dependent protein kinase 1;Isoform Beta of cGMP-dependent protein kinase 1	2
A0A0A0MSV9;A0A0G2JH37;A0A0G2JKZ1;A2AB90;O15533;O15533-2;O15533-3	TAPBP	A0A0A0MSV9_HUMAN;A0A0G2JH37_HUMAN;A0A0G2JKZ1_HUMAN;A2AB90_HUMAN;TPSN_HUMAN;TPSN_HUMAN;TPSN_HUMAN	Tapasin;Tapasin;Tapasin;Tapasin;Tapasin;Isoform 2 of Tapasin;Isoform 3 of Tapasin	2
A0A0A0MSX9;P41252	IARS	A0A0A0MSX9_HUMAN;SYIC_HUMAN	Isoleucine--tRNA ligase, cytoplasmic;Isoleucine--tRNA ligase, cytoplasmic	2
A0A0A6YYJ4;Q07654;X6R3S7	TFF3	A0A0A6YYJ4_HUMAN;TFF3_HUMAN;X6R3S7_HUMAN	Trefoil factor 3	2
A0A0B4J2B8	IGHV1OR15-9	A0A0B4J2B8_HUMAN	Protein IGHV1OR15-9 (Fragment)	2
A0A0C4DFY5;A8MXZ4;J9JIE0;Q9NQ84;Q9NQ84-2	GPRC5C	A0A0C4DFY5_HUMAN;A8MXZ4_HUMAN;J9JIE0_HUMAN;GPC5C_HUMAN;GPC5C_HUMAN	G-protein-coupled receptor family C group 5 member C;G-protein-coupled receptor family C group 5 member C (Fragment);G-protein-coupled receptor family C group 5 member C;G-protein coupled receptor family C group 5 member C;Isoform 2 of G-protein coupled receptor family C group 5 member C	2
A0A0C4DGS1;P39656;P39656-2;P39656-3	DDOST	A0A0C4DGS1_HUMAN;OST48_HUMAN;OST48_HUMAN;OST48_HUMAN	Dolichyl-diphosphooligosaccharide--protein glycosyltransferase 48 kDa subunit;Dolichyl-diphosphooligosaccharide--protein glycosyltransferase 48 kDa subunit;Isoform 2 of Dolichyl-diphosphooligosaccharide--protein glycosyltransferase 48 kDa subunit;Isoform 3 of Dolichyl-diphosphooligosaccharide--protein glycosyltransferase 48 kDa subunit	2
A0A0C4DH24	IGKV6-21	A0A0C4DH24_HUMAN	Protein IGKV6-21 (Fragment)	2
A0A0C4DH25	IGKV3D-20	KVD20_HUMAN	Immunoglobulin kappa variable 3-20	2
A0A0C4DH41;P01825	IGHV4-61;IGHV4-59	A0A0C4DH41_HUMAN;HV459_HUMAN	Protein IGHV4-61 (Fragment);Immunoglobulin heavy variable 4-59	2
A0A0D9SFS3;E9PCR7;E9PDF2;E9PFG7;Q02218;Q02218-2;Q9ULD0;Q9ULD0-2;Q9ULD0-3	OGDH;OGDH;OGDH;OGDH;OGDH;OGDH;OGDHL;OGDHL;OGDHL	A0A0D9SFS3_HUMAN;E9PCR7_HUMAN;E9PDF2_HUMAN;E9PFG7_HUMAN;ODO1_HUMAN;ODO1_HUMAN;OGDHL_HUMAN;OGDHL_HUMAN;OGDHL_HUMAN	2-oxoglutarate dehydrogenase, mitochondrial;2-oxoglutarate dehydrogenase, mitochondrial;2-oxoglutarate dehydrogenase, mitochondrial;2-oxoglutarate dehydrogenase, mitochondrial;2-oxoglutarate dehydrogenase, mitochondrial;Isoform 2 of 2-oxoglutarate dehydrogenase, mitochondrial;2-oxoglutarate dehydrogenase-like, mitochondrial;Isoform 2 of 2-oxoglutarate dehydrogenase-like, mitochondrial;Isoform 3 of 2-oxoglutarate dehydrogenase-like, mitochondrial	2
A0A0G2JH50;A0A0G2JIF0;A2BF26;Q9TNN7	HLA-C	A0A0G2JH50_HUMAN;A0A0G2JIF0_HUMAN;A2BF26_HUMAN;1C05_HUMAN	HLA class I histocompatibility antigen, Cw-6 alpha chain;HLA class I histocompatibility antigen, Cw-6 alpha chain;HLA class I histocompatibility antigen, Cw-6 alpha chain;HLA class I histocompatibility antigen, Cw-5 alpha chain	2
A0A0G2JJD3;O95870;O95870-2	ABHD16A	A0A0G2JJD3_HUMAN;ABHGA_HUMAN;ABHGA_HUMAN	HLA-B associated transcript 5, isoform CRA_b;Protein ABHD16A;Isoform 2 of Protein ABHD16A	2
A0A0J9YVY3		A0A0J9YVY3_HUMAN	Uncharacterized protein (Fragment)	2
A0A0J9YW54;A2A2F0;Q86X10;Q86X10-2;Q86X10-3	RALGAPB	A0A0J9YW54_HUMAN;A2A2F0_HUMAN;RLGPB_HUMAN;RLGPB_HUMAN;RLGPB_HUMAN	Ral GTPase-activating protein subunit beta (Fragment);Ral GTPase-activating protein subunit beta (Fragment);Ral GTPase-activating protein subunit beta;Isoform 2 of Ral GTPase-activating protein subunit beta;Isoform 3 of Ral GTPase-activating protein subunit beta	2
A0A0U1RRM4;A6NLN1;P26599;P26599-2;P26599-3	PTBP1	A0A0U1RRM4_HUMAN;A6NLN1_HUMAN;PTBP1_HUMAN;PTBP1_HUMAN;PTBP1_HUMAN	Polypyrimidine tract-binding protein 1;Polypyrimidine tract binding protein 1, isoform CRA_b;Polypyrimidine tract-binding protein 1;Isoform 2 of Polypyrimidine tract-binding protein 1;Isoform 3 of Polypyrimidine tract-binding protein 1	2
A0A140T941;A0A140T9Z6;B0UXQ0;P30512	HLA-A	A0A140T941_HUMAN;A0A140T9Z6_HUMAN;B0UXQ0_HUMAN;1A29_HUMAN	HLA class I histocompatibility antigen, A-3 alpha chain;HLA class I histocompatibility antigen, A-3 alpha chain;HLA class I histocompatibility antigen, A-3 alpha chain;HLA class I histocompatibility antigen, A-29 alpha chain	2
A0A1B0GTC6	FLJ22763	A0A1B0GTC6_HUMAN	Protein FLJ22763	2
A0A1B0GUT7;A0A1B0GVB9;A0A1B0GVW0;A0A1C7CYW4;B7Z1I9;O75787;O75787-2	ATP6AP2	A0A1B0GUT7_HUMAN;A0A1B0GVB9_HUMAN;A0A1B0GVW0_HUMAN;A0A1C7CYW4_HUMAN;B7Z1I9_HUMAN;RENR_HUMAN;RENR_HUMAN	Renin receptor;Renin receptor;Renin receptor;Renin receptor;Renin receptor;Renin receptor;Isoform 2 of Renin receptor	2
A0A1B0GVU9;B4DDN1;H7C0R3;P47897;P47897-2	QARS	A0A1B0GVU9_HUMAN;B4DDN1_HUMAN;H7C0R3_HUMAN;SYQ_HUMAN;SYQ_HUMAN	Glutamine--tRNA ligase (Fragment);Glutamine--tRNA ligase;Glutamine--tRNA ligase (Fragment);Glutamine--tRNA ligase;Isoform 2 of Glutamine--tRNA ligase	2
A5D8V6;F5H4Q5	VPS37C	VP37C_HUMAN;F5H4Q5_HUMAN	Vacuolar protein sorting-associated protein 37C;Vacuolar protein sorting-associated protein 37C (Fragment)	2
A6NHJ8;A6NMA8;A6NND8;C9K0F7;F8WF64;H7C3I5;H7C3S0;O95825;O95825-2	CRYZL1	A6NHJ8_HUMAN;A6NMA8_HUMAN;A6NND8_HUMAN;C9K0F7_HUMAN;F8WF64_HUMAN;H7C3I5_HUMAN;H7C3S0_HUMAN;QORL1_HUMAN;QORL1_HUMAN	Quinone oxidoreductase-like protein 1;Quinone oxidoreductase-like protein 1;Quinone oxidoreductase-like protein 1;Quinone oxidoreductase-like protein 1 (Fragment);Quinone oxidoreductase-like protein 1;Quinone oxidoreductase-like protein 1 (Fragment);Quinone oxidoreductase-like protein 1 (Fragment);Quinone oxidoreductase-like protein 1;Isoform 2 of Quinone oxidoreductase-like protein 1	2
A6PVH9;B0QZ18;E7ENH5;F2Z2V0;Q99829	CPNE1	A6PVH9_HUMAN;B0QZ18_HUMAN;E7ENH5_HUMAN;F2Z2V0_HUMAN;CPNE1_HUMAN	Copine-1;Copine-1;Copine-1;Copine-1 (Fragment);Copine-1	2
A6PVN5;B7ZBQ0;F6WIT2;Q15257;Q15257-2;Q15257-3;Q15257-4;Q68CR8	PTPA;PTPA;PTPA;PPP2R4;PPP2R4;PPP2R4;PPP2R4;DKFZp781M17165	A6PVN5_HUMAN;B7ZBQ0_HUMAN;F6WIT2_HUMAN;PTPA_HUMAN;PTPA_HUMAN;PTPA_HUMAN;PTPA_HUMAN;Q68CR8_HUMAN	Serine/threonine-protein phosphatase 2A activator;Serine/threonine-protein phosphatase 2A activator;Serine/threonine-protein phosphatase 2A activator;Serine/threonine-protein phosphatase 2A activator;Isoform 1 of Serine/threonine-protein phosphatase 2A activator;Isoform 3 of Serine/threonine-protein phosphatase 2A activator;Isoform 4 of Serine/threonine-protein phosphatase 2A activator;Serine/threonine-protein phosphatase 2A activator	2
A8K878;P55145	MANF	A8K878_HUMAN;MANF_HUMAN	Mesencephalic astrocyte-derived neurotrophic factor	2
A8MUD9;P18124	RPL7	A8MUD9_HUMAN;RL7_HUMAN	60S ribosomal protein L7	2
A8MVM1;C9JXR7;P42574	CASP3	A8MVM1_HUMAN;C9JXR7_HUMAN;CASP3_HUMAN	Caspase-3;Caspase-3 (Fragment);Caspase-3	2
B1AH49;P25325;P25325-2	MPST	B1AH49_HUMAN;THTM_HUMAN;THTM_HUMAN	3-mercaptopyruvate sulfurtransferase;3-mercaptopyruvate sulfurtransferase;Isoform 2 of 3-mercaptopyruvate sulfurtransferase	2
B1AUU8;P42566	EPS15	B1AUU8_HUMAN;EPS15_HUMAN	Epidermal growth factor receptor substrate 15	2
B3KWE1;P12081;P12081-4	HARS	B3KWE1_HUMAN;SYHC_HUMAN;SYHC_HUMAN	Histidine--tRNA ligase, cytoplasmic;Histidine--tRNA ligase, cytoplasmic;Isoform 4 of Histidine--tRNA ligase, cytoplasmic	2
B4DQI4;F8W9U3;Q96IU4	ABHD14B	B4DQI4_HUMAN;F8W9U3_HUMAN;ABHEB_HUMAN	Protein ABHD14B	2
B5MDP7;G3V5P6;O95428;O95428-4;O95428-5;O95428-6	PAPLN	B5MDP7_HUMAN;G3V5P6_HUMAN;PPN_HUMAN;PPN_HUMAN;PPN_HUMAN;PPN_HUMAN	Papilin;Papilin;Papilin;Isoform 4 of Papilin;Isoform 5 of Papilin;Isoform 6 of Papilin	2
B7Z6U4;F5GX51;F5H029;Q9Y4F9;Q9Y4F9-2	FAM65B	B7Z6U4_HUMAN;F5GX51_HUMAN;F5H029_HUMAN;FA65B_HUMAN;FA65B_HUMAN	Protein FAM65B;Protein FAM65B;Protein FAM65B;Protein FAM65B;Isoform 2 of Protein FAM65B	2
B7ZL91;Q16819	MEP1A	B7ZL91_HUMAN;MEP1A_HUMAN	Meprin A subunit;Meprin A subunit alpha	2
B8ZZ54;P61604	HSPE1	B8ZZ54_HUMAN;CH10_HUMAN	10 kDa heat shock protein, mitochondrial;10 kDa heat shock protein, mitochondrial	2
B8ZZZ4;P01732;P01732-2;P01732-3	CD8A	B8ZZZ4_HUMAN;CD8A_HUMAN;CD8A_HUMAN;CD8A_HUMAN	CD8 antigen, alpha polypeptide (P32), isoform CRA_c;T-cell surface glycoprotein CD8 alpha chain;Isoform 2 of T-cell surface glycoprotein CD8 alpha chain;Isoform 3 of T-cell surface glycoprotein CD8 alpha chain	2
C9J6B6;C9JF13;Q04637;Q04637-3;Q04637-4;Q04637-5;Q04637-9	EIF4G1	C9J6B6_HUMAN;C9JF13_HUMAN;IF4G1_HUMAN;IF4G1_HUMAN;IF4G1_HUMAN;IF4G1_HUMAN;IF4G1_HUMAN	Eukaryotic translation initiation factor 4 gamma 1 (Fragment);Eukaryotic translation initiation factor 4 gamma 1 (Fragment);Eukaryotic translation initiation factor 4 gamma 1;Isoform B of Eukaryotic translation initiation factor 4 gamma 1;Isoform C of Eukaryotic translation initiation factor 4 gamma 1;Isoform D of Eukaryotic translation initiation factor 4 gamma 1;Isoform 9 of Eukaryotic translation initiation factor 4 gamma 1	2
C9JEE0	IGLL1	C9JEE0_HUMAN	Immunoglobulin lambda-like polypeptide 1 (Fragment)	2
C9JH23;P07738	BPGM	C9JH23_HUMAN;PMGE_HUMAN	Phosphoglycerate mutase (Fragment);Bisphosphoglycerate mutase	2
C9JHZ6;F8W6G1;Q9UHY1	NRBP1	C9JHZ6_HUMAN;F8W6G1_HUMAN;NRBP_HUMAN	Nuclear receptor-binding protein (Fragment);Nuclear receptor-binding protein;Nuclear receptor-binding protein	2
C9JPQ9	FGG	C9JPQ9_HUMAN	Fibrinogen gamma chain (Fragment)	2
C9JRD2;C9JXB9;P25686;P25686-2	DNAJB2	C9JRD2_HUMAN;C9JXB9_HUMAN;DNJB2_HUMAN;DNJB2_HUMAN	DnaJ homolog subfamily B member 2 (Fragment);DnaJ homolog subfamily B member 2 (Fragment);DnaJ homolog subfamily B member 2;Isoform 2 of DnaJ homolog subfamily B member 2	2
D6R9L0;D6R9Z1;D6RAC2;D6RBD0;D6REE5;D6RFX4;D6RHH4;P63244	RACK1	D6R9L0_HUMAN;D6R9Z1_HUMAN;D6RAC2_HUMAN;D6RBD0_HUMAN;D6REE5_HUMAN;D6RFX4_HUMAN;D6RHH4_HUMAN;RACK1_HUMAN	Receptor of-activated protein C kinase 1 (Fragment);Receptor of-activated protein C kinase 1 (Fragment);Receptor of-activated protein C kinase 1;Receptor of-activated protein C kinase 1 (Fragment);Receptor of-activated protein C kinase 1 (Fragment);Receptor of-activated protein C kinase 1 (Fragment);Receptor of-activated protein C kinase 1;Receptor of activated protein C kinase 1	2
D6RAR4	HGFAC	D6RAR4_HUMAN	Hepatocyte growth factor activator	2
D6RD47;P62266	RPS23	D6RD47_HUMAN;RS23_HUMAN	40S ribosomal protein S23	2
D6RHU3;P55212	CASP6	D6RHU3_HUMAN;CASP6_HUMAN	Caspase-6 (Fragment);Caspase-6	2
E5RK64;O95292;O95292-2	VAPB	E5RK64_HUMAN;VAPB_HUMAN;VAPB_HUMAN	Vesicle-associated membrane protein-associated protein B/C;Vesicle-associated membrane protein-associated protein B/C;Isoform 2 of Vesicle-associated membrane protein-associated protein B/C	2
E7EM64;Q7L5N1	COPS6	E7EM64_HUMAN;CSN6_HUMAN	COP9 signalosome complex subunit 6	2
E7EPB3;P50914	RPL14	E7EPB3_HUMAN;RL14_HUMAN	60S ribosomal protein L14	2
E7ESP4	ITGA2	E7ESP4_HUMAN	Integrin alpha-2	2
E7ETC2;Q08209;Q08209-2;Q08209-3;Q08209-5	PPP3CA	E7ETC2_HUMAN;PP2BA_HUMAN;PP2BA_HUMAN;PP2BA_HUMAN;PP2BA_HUMAN	Serine/threonine-protein phosphatase;Serine/threonine-protein phosphatase 2B catalytic subunit alpha isoform;Isoform 2 of Serine/threonine-protein phosphatase 2B catalytic subunit alpha isoform;Isoform 3 of Serine/threonine-protein phosphatase 2B catalytic subunit alpha isoform;Isoform 5 of Serine/threonine-protein phosphatase 2B catalytic subunit alpha isoform	2
E9PC71;P37235;P84074	HPCAL1;HPCAL1;HPCA	E9PC71_HUMAN;HPCL1_HUMAN;HPCA_HUMAN	Hippocalcin-like protein 1;Hippocalcin-like protein 1;Neuron-specific calcium-binding protein hippocalcin	2
E9PGA7;Q9Y2L6;Q9Y2L6-2	FRMD4B	E9PGA7_HUMAN;FRM4B_HUMAN;FRM4B_HUMAN	FERM domain-containing protein 4B;FERM domain-containing protein 4B;Isoform 2 of FERM domain-containing protein 4B	2
E9PGC0;P20936;P20936-2;P20936-4	RASA1	E9PGC0_HUMAN;RASA1_HUMAN;RASA1_HUMAN;RASA1_HUMAN	Ras GTPase-activating protein 1;Ras GTPase-activating protein 1;Isoform 2 of Ras GTPase-activating protein 1;Isoform 4 of Ras GTPase-activating protein 1	2
E9PGZ4;Q9NTJ5;Q9NTJ5-2	SACM1L	E9PGZ4_HUMAN;SAC1_HUMAN;SAC1_HUMAN	Phosphatidylinositide phosphatase SAC1;Phosphatidylinositide phosphatase SAC1;Isoform 2 of Phosphatidylinositide phosphatase SAC1	2
E9PHY5;E9PII3;E9PK52;O43491;O43491-2;O43491-3;O43491-4	EPB41L2	E9PHY5_HUMAN;E9PII3_HUMAN;E9PK52_HUMAN;E41L2_HUMAN;E41L2_HUMAN;E41L2_HUMAN;E41L2_HUMAN	Band 4.1-like protein 2;Band 4.1-like protein 2;Band 4.1-like protein 2;Band 4.1-like protein 2;Isoform 2 of Band 4.1-like protein 2;Isoform 3 of Band 4.1-like protein 2;Isoform 4 of Band 4.1-like protein 2	2
E9PL40;H0YB98;Q96SJ8	TSPAN18	E9PL40_HUMAN;H0YB98_HUMAN;TSN18_HUMAN	Tetraspanin-18 (Fragment);Tetraspanin (Fragment);Tetraspanin-18	2
E9PMR6;Q9NZN5;Q9NZN5-2	ARHGEF12	E9PMR6_HUMAN;ARHGC_HUMAN;ARHGC_HUMAN	Rho guanine nucleotide exchange factor 12;Rho guanine nucleotide exchange factor 12;Isoform 2 of Rho guanine nucleotide exchange factor 12	2
E9PQR7;Q9UK41;Q9UK41-2	VPS28	E9PQR7_HUMAN;VPS28_HUMAN;VPS28_HUMAN	Vacuolar protein sorting-associated protein 28 homolog (Fragment);Vacuolar protein sorting-associated protein 28 homolog;Isoform 2 of Vacuolar protein sorting-associated protein 28 homolog	2
E9PRV7;P25098	GRK2	E9PRV7_HUMAN;ARBK1_HUMAN	Protein-serine/threonine kinase;Beta-adrenergic receptor kinase 1	2
F5GX41;F5GXY9;P12318;P12318-2;V9GY83	FCGR2A	F5GX41_HUMAN;F5GXY9_HUMAN;FCG2A_HUMAN;FCG2A_HUMAN;V9GY83_HUMAN	Low affinity immunoglobulin gamma Fc region receptor II-a;Low affinity immunoglobulin gamma Fc region receptor II-a;Low affinity immunoglobulin gamma Fc region receptor II-a;Isoform 2 of Low affinity immunoglobulin gamma Fc region receptor II-a;Low affinity immunoglobulin gamma Fc region receptor II-a (Fragment)	2
F5GYJ8;F5GYN4;F5H6Q1;J3KR44;Q96FW1	OTUB1	F5GYJ8_HUMAN;F5GYN4_HUMAN;F5H6Q1_HUMAN;J3KR44_HUMAN;OTUB1_HUMAN	Ubiquitin thioesterase OTUB1;Ubiquitin thioesterase OTUB1;Ubiquitin thioesterase;Ubiquitin thioesterase;Ubiquitin thioesterase OTUB1	2
F5H081;I3L2R4;P14672;P14672-2	SLC2A4	F5H081_HUMAN;I3L2R4_HUMAN;GTR4_HUMAN;GTR4_HUMAN	Solute carrier family 2, facilitated glucose transporter member 4;Solute carrier family 2 (Facilitated glucose transporter), member 4, isoform CRA_b;Solute carrier family 2, facilitated glucose transporter member 4;Isoform 2 of Solute carrier family 2, facilitated glucose transporter member 4	2
F5H2V6;P56192;P56192-2	MARS	F5H2V6_HUMAN;SYMC_HUMAN;SYMC_HUMAN	Methionine--tRNA ligase, cytoplasmic;Methionine--tRNA ligase, cytoplasmic;Isoform 2 of Methionine--tRNA ligase, cytoplasmic	2
F5H5D3;Q9BQE3	TUBA1C	F5H5D3_HUMAN;TBA1C_HUMAN	Tubulin alpha chain;Tubulin alpha-1C chain	2
F5H6I7;Q6DD88	ATL3	F5H6I7_HUMAN;ATLA3_HUMAN	Atlastin-3	2
F6U211;P46783;S4R435	RPS10;RPS10;RPS10-NUDT3	F6U211_HUMAN;RS10_HUMAN;S4R435_HUMAN	40S ribosomal protein S10;40S ribosomal protein S10;Protein RPS10-NUDT3 (Fragment)	2
F8VYN5;F8VZ49;F8W6I7;P09651;P09651-2;P09651-3	HNRNPA1	F8VYN5_HUMAN;F8VZ49_HUMAN;F8W6I7_HUMAN;ROA1_HUMAN;ROA1_HUMAN;ROA1_HUMAN	Heterogeneous nuclear ribonucleoprotein A1 (Fragment);Heterogeneous nuclear ribonucleoprotein A1 (Fragment);Heterogeneous nuclear ribonucleoprotein A1;Heterogeneous nuclear ribonucleoprotein A1;Isoform A1-A of Heterogeneous nuclear ribonucleoprotein A1;Isoform 2 of Heterogeneous nuclear ribonucleoprotein A1	2
F8W930;Q9Y6M1;Q9Y6M1-1;Q9Y6M1-3;Q9Y6M1-4;Q9Y6M1-5;Q9Y6M1-6	IGF2BP2	F8W930_HUMAN;IF2B2_HUMAN;IF2B2_HUMAN;IF2B2_HUMAN;IF2B2_HUMAN;IF2B2_HUMAN;IF2B2_HUMAN	Insulin-like growth factor 2 mRNA-binding protein 2;Insulin-like growth factor 2 mRNA-binding protein 2;Isoform 2 of Insulin-like growth factor 2 mRNA-binding protein 2;Isoform 3 of Insulin-like growth factor 2 mRNA-binding protein 2;Isoform 4 of Insulin-like growth factor 2 mRNA-binding protein 2;Isoform 5 of Insulin-like growth factor 2 mRNA-binding protein 2;Isoform 6 of Insulin-like growth factor 2 mRNA-binding protein 2	2
G3V3R1;G3V433;G3V4S6;P49757;P49757-2;P49757-3;P49757-4;P49757-5;P49757-6;P49757-7;P49757-8	NUMB	G3V3R1_HUMAN;G3V433_HUMAN;G3V4S6_HUMAN;NUMB_HUMAN;NUMB_HUMAN;NUMB_HUMAN;NUMB_HUMAN;NUMB_HUMAN;NUMB_HUMAN;NUMB_HUMAN;NUMB_HUMAN	Protein numb homolog (Fragment);Protein numb homolog (Fragment);Protein numb homolog (Fragment);Protein numb homolog;Isoform 2 of Protein numb homolog;Isoform 3 of Protein numb homolog;Isoform 4 of Protein numb homolog;Isoform 5 of Protein numb homolog;Isoform 6 of Protein numb homolog;Isoform 7 of Protein numb homolog;Isoform 8 of Protein numb homolog	2
H0Y4R1;P12268	IMPDH2	H0Y4R1_HUMAN;IMDH2_HUMAN	Inosine-5'-monophosphate dehydrogenase 2 (Fragment);Inosine-5'-monophosphate dehydrogenase 2	2
H0Y704;O15231;O15231-2;O15231-3;O15231-4;O15231-5;O15231-6;O15231-7;O15231-8;O15231-9	ZNF185	H0Y704_HUMAN;ZN185_HUMAN;ZN185_HUMAN;ZN185_HUMAN;ZN185_HUMAN;ZN185_HUMAN;ZN185_HUMAN;ZN185_HUMAN;ZN185_HUMAN;ZN185_HUMAN	Zinc finger protein 185 (Fragment);Zinc finger protein 185;Isoform 2 of Zinc finger protein 185;Isoform 3 of Zinc finger protein 185;Isoform 4 of Zinc finger protein 185;Isoform 5 of Zinc finger protein 185;Isoform 6 of Zinc finger protein 185;Isoform 7 of Zinc finger protein 185;Isoform 8 of Zinc finger protein 185;Isoform 9 of Zinc finger protein 185	2
H0Y755;M9MML0;P08637	FCGR3A	H0Y755_HUMAN;M9MML0_HUMAN;FCG3A_HUMAN	Low affinity immunoglobulin gamma Fc region receptor III-A (Fragment);Fc of IgG low affinity IIIa receptor isoform 1;Low affinity immunoglobulin gamma Fc region receptor III-A	2
H0YBL3;O43312;O43312-4;O43312-5	MTSS1	H0YBL3_HUMAN;MTSS1_HUMAN;MTSS1_HUMAN;MTSS1_HUMAN	Metastasis suppressor protein 1 (Fragment);Metastasis suppressor protein 1;Isoform 3 of Metastasis suppressor protein 1;Isoform 4 of Metastasis suppressor protein 1	2
H0YFH1	A2M	H0YFH1_HUMAN	Alpha-2-macroglobulin (Fragment)	2
H3BMM5;Q96AX1	;VPS33A	H3BMM5_HUMAN;VP33A_HUMAN	Uncharacterized protein;Vacuolar protein sorting-associated protein 33A	2
H3BRH0;Q9Y653;Q9Y653-2;Q9Y653-3	ADGRG1	H3BRH0_HUMAN;AGRG1_HUMAN;AGRG1_HUMAN;AGRG1_HUMAN	Adhesion G-protein-coupled receptor G1 (Fragment);Adhesion G-protein coupled receptor G1;Isoform 2 of Adhesion G-protein coupled receptor G1;Isoform 3 of Adhesion G-protein coupled receptor G1	2
H3BU86;O14662;O14662-2;O14662-4;O14662-5;Q96NX8	STX16-NPEPL1;STX16;STX16;STX16;STX16;STX16	H3BU86_HUMAN;STX16_HUMAN;STX16_HUMAN;STX16_HUMAN;STX16_HUMAN;Q96NX8_HUMAN	Protein STX16-NPEPL1;Syntaxin-16;Isoform A of Syntaxin-16;Isoform D of Syntaxin-16;Isoform E of Syntaxin-16;Syntaxin-16	2
H7BXZ5;J3QSW6;O60229;O60229-4;O60229-5;O60229-6	KALRN	H7BXZ5_HUMAN;J3QSW6_HUMAN;KALRN_HUMAN;KALRN_HUMAN;KALRN_HUMAN;KALRN_HUMAN	Kalirin (Fragment);Kalirin;Kalirin;Isoform 4 of Kalirin;Isoform 5 of Kalirin;Isoform 6 of Kalirin	2
H7C024;H7C410;P35052;P35052-2	GPC1	H7C024_HUMAN;H7C410_HUMAN;GPC1_HUMAN;GPC1_HUMAN	Glypican-1 (Fragment);Glypican-1;Glypican-1;Isoform 2 of Glypican-1	2
H7C285;O95858	TSPAN15	H7C285_HUMAN;TSN15_HUMAN	Tetraspanin-15 (Fragment);Tetraspanin-15	2
H7C422;P39023	RPL3	H7C422_HUMAN;RL3_HUMAN	60S ribosomal protein L3 (Fragment);60S ribosomal protein L3	2
I3L4C2;Q9UQB8-5	BAIAP2	I3L4C2_HUMAN;BAIP2_HUMAN	Brain-specific angiogenesis inhibitor 1-associated protein 2;Isoform 5 of Brain-specific angiogenesis inhibitor 1-associated protein 2	2
J3KNQ3;Q9UNM6;Q9UNM6-2	PSMD13	J3KNQ3_HUMAN;PSD13_HUMAN;PSD13_HUMAN	26S proteasome non-ATPase regulatory subunit 13;26S proteasome non-ATPase regulatory subunit 13;Isoform 2 of 26S proteasome non-ATPase regulatory subunit 13	2
J3KNV4;Q13683;Q13683-10;Q13683-3;Q13683-7;Q13683-9	ITGA7	J3KNV4_HUMAN;ITA7_HUMAN;ITA7_HUMAN;ITA7_HUMAN;ITA7_HUMAN;ITA7_HUMAN	Integrin alpha-7;Integrin alpha-7;Isoform Alpha-7X1X2A of Integrin alpha-7;Isoform Alpha-7X1B of Integrin alpha-7;Isoform Alpha-7X2B of Integrin alpha-7;Isoform Alpha-7X2DB of Integrin alpha-7	2
J3KQ32;Q9NTK5;Q9NTK5-3	OLA1	J3KQ32_HUMAN;OLA1_HUMAN;OLA1_HUMAN	Obg-like ATPase 1;Obg-like ATPase 1;Isoform 3 of Obg-like ATPase 1	2
J3KQL8;Q9BQE5	APOL2	J3KQL8_HUMAN;APOL2_HUMAN	Apolipoprotein L2	2
J3QR51;Q13636	RAB31	J3QR51_HUMAN;RAB31_HUMAN	Ras-related protein Rab-31	2
J3QRQ9;J3QS22;Q5M775;Q5M775-2	SPECC1	J3QRQ9_HUMAN;J3QS22_HUMAN;CYTSB_HUMAN;CYTSB_HUMAN	Cytospin-B (Fragment);Cytospin-B (Fragment);Cytospin-B;Isoform 2 of Cytospin-B	2
J3QSB4;P26373;P26373-2	RPL13	J3QSB4_HUMAN;RL13_HUMAN;RL13_HUMAN	60S ribosomal protein L13 (Fragment);60S ribosomal protein L13;Isoform 2 of 60S ribosomal protein L13	2
J9JIG6;Q96EG1	ARSG	J9JIG6_HUMAN;ARSG_HUMAN	Arylsulfatase G	2
K7EK42;K7EP07;Q99426;Q99426-2	TBCB	K7EK42_HUMAN;K7EP07_HUMAN;TBCB_HUMAN;TBCB_HUMAN	Tubulin-folding cofactor B;Tubulin-folding cofactor B (Fragment);Tubulin-folding cofactor B;Isoform 2 of Tubulin-folding cofactor B	2
K7EKE8;Q92692;Q92692-2	NECTIN2	K7EKE8_HUMAN;NECT2_HUMAN;NECT2_HUMAN	Nectin-2 (Fragment);Nectin-2;Isoform Alpha of Nectin-2	2
K7EKP8;O00154;O00154-2;O00154-3;O00154-4;O00154-5;O00154-6;O00154-7	ACOT7	K7EKP8_HUMAN;BACH_HUMAN;BACH_HUMAN;BACH_HUMAN;BACH_HUMAN;BACH_HUMAN;BACH_HUMAN;BACH_HUMAN	Cytosolic acyl coenzyme A thioester hydrolase (Fragment);Cytosolic acyl coenzyme A thioester hydrolase;Isoform 2 of Cytosolic acyl coenzyme A thioester hydrolase;Isoform 3 of Cytosolic acyl coenzyme A thioester hydrolase;Isoform 4 of Cytosolic acyl coenzyme A thioester hydrolase;Isoform 5 of Cytosolic acyl coenzyme A thioester hydrolase;Isoform 6 of Cytosolic acyl coenzyme A thioester hydrolase;Isoform 7 of Cytosolic acyl coenzyme A thioester hydrolase	2
K7EN45;Q13526	PIN1	K7EN45_HUMAN;PIN1_HUMAN	Peptidyl-prolyl cis-trans isomerase (Fragment);Peptidyl-prolyl cis-trans isomerase NIMA-interacting 1	2
K7ENC4;K7ERH0;Q7Z403;Q7Z403-2	TMC6	K7ENC4_HUMAN;K7ERH0_HUMAN;TMC6_HUMAN;TMC6_HUMAN	Transmembrane channel-like protein 6 (Fragment);Transmembrane channel-like protein 6 (Fragment);Transmembrane channel-like protein 6;Isoform 2 of Transmembrane channel-like protein 6	2
K7EQA9;Q16543	CDC37	K7EQA9_HUMAN;CDC37_HUMAN	Hsp90 co-chaperone Cdc37 (Fragment);Hsp90 co-chaperone Cdc37	2
K7ERF1;K7ES31;Q9UBQ5;Q9UBQ5-2	EIF3K	K7ERF1_HUMAN;K7ES31_HUMAN;EIF3K_HUMAN;EIF3K_HUMAN	Eukaryotic translation initiation factor 3 subunit K;Eukaryotic translation initiation factor 3 subunit K;Eukaryotic translation initiation factor 3 subunit K;Isoform 2 of Eukaryotic translation initiation factor 3 subunit K	2
K7N7A8;P29972;P29972-2;P29972-3;P29972-4	;AQP1;AQP1;AQP1;AQP1	K7N7A8_HUMAN;AQP1_HUMAN;AQP1_HUMAN;AQP1_HUMAN;AQP1_HUMAN	Uncharacterized protein (Fragment);Aquaporin-1;Isoform 2 of Aquaporin-1;Isoform 3 of Aquaporin-1;Isoform 4 of Aquaporin-1	2
M0QXF7;M0QYN0;Q969H8	MYDGF	M0QXF7_HUMAN;M0QYN0_HUMAN;MYDGF_HUMAN	Myeloid-derived growth factor (Fragment);Myeloid-derived growth factor;Myeloid-derived growth factor	2
M0R081;Q9Y240;V9H0X6	CLEC11A	M0R081_HUMAN;CLC11_HUMAN;V9H0X6_HUMAN	C-type lectin domain family 11 member A	2
M0R165;M0R2S2;Q9UBC2;Q9UBC2-2;Q9UBC2-3;Q9UBC2-4	EPS15L1	M0R165_HUMAN;M0R2S2_HUMAN;EP15R_HUMAN;EP15R_HUMAN;EP15R_HUMAN;EP15R_HUMAN	Epidermal growth factor receptor substrate 15-like 1;Epidermal growth factor receptor substrate 15-like 1;Epidermal growth factor receptor substrate 15-like 1;Isoform 2 of Epidermal growth factor receptor substrate 15-like 1;Isoform 3 of Epidermal growth factor receptor substrate 15-like 1;Isoform 4 of Epidermal growth factor receptor substrate 15-like 1	2
O00148;Q13838;Q13838-2;Q5STU3	DDX39A;DDX39B;DDX39B;DDX39B	DX39A_HUMAN;DX39B_HUMAN;DX39B_HUMAN;Q5STU3_HUMAN	ATP-dependent RNA helicase DDX39A;Spliceosome RNA helicase DDX39B;Isoform 2 of Spliceosome RNA helicase DDX39B;Spliceosome RNA helicase DDX39B	2
O00182;O00182-2;O00182-3;O00182-6	LGALS9	LEG9_HUMAN	Galectin-9;Isoform 2 of Galectin-9;Isoform 3 of Galectin-9;Isoform 6 of Galectin-9	2
O00487	PSMD14	PSDE_HUMAN	26S proteasome non-ATPase regulatory subunit 14	2
O00560	SDCBP	SDCB1_HUMAN	Syntenin-1	2
O14594	NCAN	NCAN_HUMAN	Neurocan core protein	2
O15439;O15439-2	ABCC4	MRP4_HUMAN	Multidrug resistance-associated protein 4;Isoform 2 of Multidrug resistance-associated protein 4	2
O43396	TXNL1	TXNL1_HUMAN	Thioredoxin-like protein 1	2
O60268;O60268-3	KIAA0513	K0513_HUMAN	Uncharacterized protein KIAA0513;Isoform 3 of Uncharacterized protein KIAA0513	2
O60884	DNAJA2	DNJA2_HUMAN	DnaJ homolog subfamily A member 2	2
O75368	SH3BGRL	SH3L1_HUMAN	SH3 domain-binding glutamic acid-rich-like protein	2
O75369;O75369-2;O75369-3;O75369-6;O75369-8;O75369-9	FLNB	FLNB_HUMAN	Filamin-B;Isoform 2 of Filamin-B;Isoform 3 of Filamin-B;Isoform 6 of Filamin-B;Isoform 8 of Filamin-B;Isoform 9 of Filamin-B	2
O75493	CA11	CAH11_HUMAN	Carbonic anhydrase-related protein 11	2
O75594	PGLYRP1	PGRP1_HUMAN	Peptidoglycan recognition protein 1	2
O76013;O76013-2	KRT36	KRT36_HUMAN	Keratin, type I cuticular Ha6;Isoform 2 of Keratin, type I cuticular Ha6	2
O95816;O95816-2	BAG2	BAG2_HUMAN	BAG family molecular chaperone regulator 2;Isoform 2 of BAG family molecular chaperone regulator 2	2
O95980	RECK	RECK_HUMAN	Reversion-inducing cysteine-rich protein with Kazal motifs	2
P01033;Q5H9A7	TIMP1	TIMP1_HUMAN;Q5H9A7_HUMAN	Metalloproteinase inhibitor 1	2
P01034	CST3	CYTC_HUMAN	Cystatin-C	2
P01266;P01266-2	TG	THYG_HUMAN	Thyroglobulin;Isoform 2 of Thyroglobulin	2
P01824	IGHV4-39	HV439_HUMAN	Immunoglobulin heavy variable 4-39	2
P04080	CSTB	CYTB_HUMAN	Cystatin-B	2
P05198	EIF2S1	IF2A_HUMAN	Eukaryotic translation initiation factor 2 subunit 1	2
P06396-2	GSN	GELS_HUMAN	Isoform 2 of Gelsolin	2
P06703;R4GN98	S100A6	S10A6_HUMAN;R4GN98_HUMAN	Protein S100-A6;Protein S100 (Fragment)	2
P07093;P07093-2;P07093-3	SERPINE2	GDN_HUMAN	Glia-derived nexin;Isoform 2 of Glia-derived nexin;Isoform 3 of Glia-derived nexin	2
P07814	EPRS	SYEP_HUMAN	Bifunctional glutamate/proline--tRNA ligase	2
P08134;Q5JR08	RHOC	RHOC_HUMAN;Q5JR08_HUMAN	Rho-related GTP-binding protein RhoC;Rho-related GTP-binding protein RhoC (Fragment)	2
P08217	CELA2A	CEL2A_HUMAN	Chymotrypsin-like elastase family member 2A	2
P08237;P08237-3	PFKM	PFKAM_HUMAN	ATP-dependent 6-phosphofructokinase, muscle type;Isoform 3 of ATP-dependent 6-phosphofructokinase, muscle type	2
P09493-8	TPM1	TPM1_HUMAN	Isoform 8 of Tropomyosin alpha-1 chain	2
P09960;P09960-4	LTA4H	LKHA4_HUMAN	Leukotriene A-4 hydrolase;Isoform 4 of Leukotriene A-4 hydrolase	2
P0CF74	IGLC6	LAC6_HUMAN	Ig lambda-6 chain C region	2
P10619;P10619-2;X6R5C5;X6R8A1	CTSA	PPGB_HUMAN;PPGB_HUMAN;X6R5C5_HUMAN;X6R8A1_HUMAN	Lysosomal protective protein;Isoform 2 of Lysosomal protective protein;Carboxypeptidase;Carboxypeptidase	2
P13746;P13746-2	HLA-A	1A11_HUMAN	HLA class I histocompatibility antigen, A-11 alpha chain;Isoform 2 of HLA class I histocompatibility antigen, A-11 alpha chain	2
P13807;P13807-2	GYS1	GYS1_HUMAN	Glycogen [starch] synthase, muscle;Isoform 2 of Glycogen [starch] synthase, muscle	2
P14174	MIF	MIF_HUMAN	Macrophage migration inhibitory factor	2
P14678;P14678-2;P14678-3	SNRPB	RSMB_HUMAN	Small nuclear ribonucleoprotein-associated proteins B and B';Isoform SM-B of Small nuclear ribonucleoprotein-associated proteins B and B';Isoform SM-B1 of Small nuclear ribonucleoprotein-associated proteins B and B'	2
P15090	FABP4	FABP4_HUMAN	Fatty acid-binding protein, adipocyte	2
P15529;P15529-10;P15529-11;P15529-12;P15529-13;P15529-14;P15529-15;P15529-16;P15529-2;P15529-3;P15529-4;P15529-5;P15529-6;P15529-7;P15529-8;P15529-9	CD46	MCP_HUMAN	Membrane cofactor protein;Isoform 2 of Membrane cofactor protein;Isoform C of Membrane cofactor protein;Isoform E of Membrane cofactor protein;Isoform G of Membrane cofactor protein;Isoform I of Membrane cofactor protein;Isoform K of Membrane cofactor protein;Isoform 3 of Membrane cofactor protein;Isoform B of Membrane cofactor protein;Isoform D of Membrane cofactor protein;Isoform F of Membrane cofactor protein;Isoform H of Membrane cofactor protein;Isoform J of Membrane cofactor protein;Isoform L of Membrane cofactor protein;Isoform M of Membrane cofactor protein;Isoform N of Membrane cofactor protein	2
P17655;P17655-2	CAPN2	CAN2_HUMAN	Calpain-2 catalytic subunit;Isoform 2 of Calpain-2 catalytic subunit	2
P17931	LGALS3	LEG3_HUMAN	Galectin-3	2
P19397	CD53	CD53_HUMAN	Leukocyte surface antigen CD53	2
P20930	FLG	FILA_HUMAN	Filaggrin	2
P20963;P20963-3	CD247	CD3Z_HUMAN	T-cell surface glycoprotein CD3 zeta chain;Isoform 3 of T-cell surface glycoprotein CD3 zeta chain	2
P22692;P22692-2	IGFBP4	IBP4_HUMAN	Insulin-like growth factor-binding protein 4;Isoform 2 of Insulin-like growth factor-binding protein 4	2
P23258	TUBG1	TBG1_HUMAN	Tubulin gamma-1 chain	2
P24821-2	TNC	TENA_HUMAN	Isoform 2 of Tenascin	2
P29279;P29279-2	CTGF	CTGF_HUMAN	Connective tissue growth factor;Isoform 2 of Connective tissue growth factor	2
P29400;P29400-2	COL4A5	CO4A5_HUMAN	Collagen alpha-5(IV) chain;Isoform 2 of Collagen alpha-5(IV) chain	2
P30050	RPL12	RL12_HUMAN	60S ribosomal protein L12	2
P30466	HLA-B	1B18_HUMAN	HLA class I histocompatibility antigen, B-18 alpha chain	2
P30825	SLC7A1	CTR1_HUMAN	High affinity cationic amino acid transporter 1	2
P32004;P32004-2;P32004-3	L1CAM	L1CAM_HUMAN	Neural cell adhesion molecule L1;Isoform 2 of Neural cell adhesion molecule L1;Isoform 3 of Neural cell adhesion molecule L1	2
P33241;P33241-2;P33241-3	LSP1	LSP1_HUMAN	Lymphocyte-specific protein 1;Isoform 2 of Lymphocyte-specific protein 1;Isoform 3 of Lymphocyte-specific protein 1	2
P34896;P34896-2;P34896-4	SHMT1	GLYC_HUMAN	Serine hydroxymethyltransferase, cytosolic;Isoform 2 of Serine hydroxymethyltransferase, cytosolic;Isoform 4 of Serine hydroxymethyltransferase, cytosolic	2
P34947	GRK5	GRK5_HUMAN	G protein-coupled receptor kinase 5	2
P35625	TIMP3	TIMP3_HUMAN	Metalloproteinase inhibitor 3	2
P35813;P35813-2;P35813-3	PPM1A	PPM1A_HUMAN	Protein phosphatase 1A;Isoform Alpha-2 of Protein phosphatase 1A;Isoform 3 of Protein phosphatase 1A	2
P36507	MAP2K2	MP2K2_HUMAN	Dual specificity mitogen-activated protein kinase kinase 2	2
P40429	RPL13A	RL13A_HUMAN	60S ribosomal protein L13a	2
P42858	HTT	HD_HUMAN	Huntingtin	2
P43121;P43121-2	MCAM	MUC18_HUMAN	Cell surface glycoprotein MUC18;Isoform 2 of Cell surface glycoprotein MUC18	2
P47712	PLA2G4A	PA24A_HUMAN	Cytosolic phospholipase A2	2
P47972	NPTX2	NPTX2_HUMAN	Neuronal pentraxin-2	2
P48637	GSS	GSHB_HUMAN	Glutathione synthetase	2
P49006	MARCKSL1	MRP_HUMAN	MARCKS-related protein	2
P49755	TMED10	TMEDA_HUMAN	Transmembrane emp24 domain-containing protein 10	2
P49795	RGS19	RGS19_HUMAN	Regulator of G-protein signaling 19	2
P51570;P51570-2	GALK1	GALK1_HUMAN	Galactokinase;Isoform 2 of Galactokinase	2
P54136;P54136-2	RARS	SYRC_HUMAN	Arginine--tRNA ligase, cytoplasmic;Isoform Monomeric of Arginine--tRNA ligase, cytoplasmic	2
P55290;P55290-4	CDH13	CAD13_HUMAN	Cadherin-13;Isoform 4 of Cadherin-13	2
P60903	S100A10	S10AA_HUMAN	Protein S100-A10	2
P62310	LSM3	LSM3_HUMAN	U6 snRNA-associated Sm-like protein LSm3	2
P62330	ARF6	ARF6_HUMAN	ADP-ribosylation factor 6	2
P62701	RPS4X	RS4X_HUMAN	40S ribosomal protein S4, X isoform	2
P62834	RAP1A	RAP1A_HUMAN	Ras-related protein Rap-1A	2
P67870;Q5SRQ6	CSNK2B	CSK2B_HUMAN;Q5SRQ6_HUMAN	Casein kinase II subunit beta	2
P67936-2	TPM4	TPM4_HUMAN	Isoform 2 of Tropomyosin alpha-4 chain	2
P78527;P78527-2	PRKDC	PRKDC_HUMAN	DNA-dependent protein kinase catalytic subunit;Isoform 2 of DNA-dependent protein kinase catalytic subunit	2
P98082;P98082-2;P98082-3	DAB2	DAB2_HUMAN	Disabled homolog 2;Isoform 2 of Disabled homolog 2;Isoform 3 of Disabled homolog 2	2
Q00765	REEP5	REEP5_HUMAN	Receptor expression-enhancing protein 5	2
Q00839;Q00839-2	HNRNPU	HNRPU_HUMAN	Heterogeneous nuclear ribonucleoprotein U;Isoform Short of Heterogeneous nuclear ribonucleoprotein U	2
Q01650	SLC7A5	LAT1_HUMAN	Large neutral amino acids transporter small subunit 1	2
Q02763	TEK	TIE2_HUMAN	Angiopoietin-1 receptor	2
Q02878	RPL6	RL6_HUMAN	60S ribosomal protein L6	2
Q05639	EEF1A2	EF1A2_HUMAN	Elongation factor 1-alpha 2	2
Q07108	CD69	CD69_HUMAN	Early activation antigen CD69	2
Q09666	AHNAK	AHNK_HUMAN	Neuroblast differentiation-associated protein AHNAK	2
Q12794;Q12794-2;Q12794-7	HYAL1	HYAL1_HUMAN	Hyaluronidase-1;Isoform 2 of Hyaluronidase-1;Isoform 7 of Hyaluronidase-1	2
Q12974;Q12974-3;Q93096	PTP4A2;PTP4A2;PTP4A1	TP4A2_HUMAN;TP4A2_HUMAN;TP4A1_HUMAN	Protein tyrosine phosphatase type IVA 2;Isoform 3 of Protein tyrosine phosphatase type IVA 2;Protein tyrosine phosphatase type IVA 1	2
Q13217;X6R9L0	DNAJC3	DNJC3_HUMAN;X6R9L0_HUMAN	DnaJ homolog subfamily C member 3	2
Q14761	PTPRCAP	PTCA_HUMAN	Protein tyrosine phosphatase receptor type C-associated protein	2
Q14766-3	LTBP1	LTBP1_HUMAN	Isoform 3 of Latent-transforming growth factor beta-binding protein 1	2
Q15843	NEDD8	NEDD8_HUMAN	NEDD8	2
Q15904	ATP6AP1	VAS1_HUMAN	V-type proton ATPase subunit S1	2
Q16270;Q16270-2	IGFBP7	IBP7_HUMAN	Insulin-like growth factor-binding protein 7;Isoform 2 of Insulin-like growth factor-binding protein 7	2
Q3B794;Q5T5C0;Q5T5C0-2;Q5T5C0-3	STXBP5	Q3B794_HUMAN;STXB5_HUMAN;STXB5_HUMAN;STXB5_HUMAN	STXBP5 protein;Syntaxin-binding protein 5;Isoform 2 of Syntaxin-binding protein 5;Isoform 3 of Syntaxin-binding protein 5	2
Q5H909;Q9UNF1;Q9UNF1-2	MAGED2	Q5H909_HUMAN;MAGD2_HUMAN;MAGD2_HUMAN	Melanoma-associated antigen D2;Melanoma-associated antigen D2;Isoform 2 of Melanoma-associated antigen D2	2
Q5SZK8	FREM2	FREM2_HUMAN	FRAS1-related extracellular matrix protein 2	2
Q5VW32;Q5VW32-2	BROX	BROX_HUMAN	BRO1 domain-containing protein BROX;Isoform 2 of BRO1 domain-containing protein BROX	2
Q5W0V3;Q5W0V3-2	FAM160B1	F16B1_HUMAN	Protein FAM160B1;Isoform 2 of Protein FAM160B1	2
Q60FE5	FLNA	Q60FE5_HUMAN	Filamin A	2
Q6P4E1;Q6P4E1-2;Q6P4E1-4;Q6P4E1-5	CASC4	CASC4_HUMAN	Protein CASC4;Isoform 2 of Protein CASC4;Isoform 4 of Protein CASC4;Isoform 5 of Protein CASC4	2
Q6UWE0;Q6UWE0-2	LRSAM1	LRSM1_HUMAN	E3 ubiquitin-protein ligase LRSAM1;Isoform 2 of E3 ubiquitin-protein ligase LRSAM1	2
Q6UWP8	SBSN	SBSN_HUMAN	Suprabasin	2
Q7Z5G4;Q7Z5G4-3	GOLGA7	GOGA7_HUMAN	Golgin subfamily A member 7;Isoform 2 of Golgin subfamily A member 7	2
Q7Z794	KRT77	K2C1B_HUMAN	Keratin, type II cytoskeletal 1b	2
Q7Z7M8	B3GNT8	B3GN8_HUMAN	UDP-GlcNAc:betaGal beta-1,3-N-acetylglucosaminyltransferase 8	2
Q86UF1	TSPAN33	TSN33_HUMAN	Tetraspanin-33	2
Q86VS8	HOOK3	HOOK3_HUMAN	Protein Hook homolog 3	2
Q8IW45;Q8IW45-2	NAXD	NNRD_HUMAN	ATP-dependent (S)-NAD(P)H-hydrate dehydratase;Isoform 2 of ATP-dependent (S)-NAD(P)H-hydrate dehydratase	2
Q8NET6	CHST13	CHSTD_HUMAN	Carbohydrate sulfotransferase 13	2
Q8NEU8;Q8NEU8-2;Q8NEU8-3	APPL2	DP13B_HUMAN	DCC-interacting protein 13-beta;Isoform 2 of DCC-interacting protein 13-beta;Isoform 3 of DCC-interacting protein 13-beta	2
Q8NHG7	SVIP	SVIP_HUMAN	Small VCP/p97-interacting protein	2
Q8TDQ7;Q8TDQ7-2;Q8TDQ7-3;Q8TDQ7-5	GNPDA2	GNPI2_HUMAN	Glucosamine-6-phosphate isomerase 2;Isoform 2 of Glucosamine-6-phosphate isomerase 2;Isoform 3 of Glucosamine-6-phosphate isomerase 2;Isoform 5 of Glucosamine-6-phosphate isomerase 2	2
Q92973;Q92973-2;Q92973-3	TNPO1	TNPO1_HUMAN	Transportin-1;Isoform 2 of Transportin-1;Isoform 3 of Transportin-1	2
Q96FZ7	CHMP6	CHMP6_HUMAN	Charged multivesicular body protein 6	2
Q96MK2	FAM65C	FA65C_HUMAN	Protein FAM65C	2
Q96P11;Q96P11-2;Q96P11-4;Q96P11-5	NSUN5	NSUN5_HUMAN	Probable 28S rRNA (cytosine-C(5))-methyltransferase;Isoform 2 of Probable 28S rRNA (cytosine-C(5))-methyltransferase;Isoform 4 of Probable 28S rRNA (cytosine-C(5))-methyltransferase;Isoform 5 of Probable 28S rRNA (cytosine-C(5))-methyltransferase	2
Q96QK1	VPS35	VPS35_HUMAN	Vacuolar protein sorting-associated protein 35	2
Q99436	PSMB7	PSB7_HUMAN	Proteasome subunit beta type-7	2
Q99828;Q99828-2	CIB1	CIB1_HUMAN	Calcium and integrin-binding protein 1;Isoform 2 of Calcium and integrin-binding protein 1	2
Q99961;Q99961-3	SH3GL1	SH3G1_HUMAN	Endophilin-A2;Isoform 3 of Endophilin-A2	2
Q9BRF8;Q9BRF8-2;Q9BRF8-3	CPPED1	CPPED_HUMAN	Serine/threonine-protein phosphatase CPPED1;Isoform 2 of Serine/threonine-protein phosphatase CPPED1;Isoform 3 of Serine/threonine-protein phosphatase CPPED1	2
Q9BSF0	C2orf88	SMAKA_HUMAN	Small membrane A-kinase anchor protein	2
Q9BVC6	TMEM109	TM109_HUMAN	Transmembrane protein 109	2
Q9BW04;Q9BW04-2	SARG	SARG_HUMAN	Specifically androgen-regulated gene protein;Isoform 2 of Specifically androgen-regulated gene protein	2
Q9BWD1;Q9BWD1-2	ACAT2	THIC_HUMAN	Acetyl-CoA acetyltransferase, cytosolic;Isoform 2 of Acetyl-CoA acetyltransferase, cytosolic	2
Q9BX93;Q9BX93-2	PLA2G12B	PG12B_HUMAN	Group XIIB secretory phospholipase A2-like protein;Isoform 2 of Group XIIB secretory phospholipase A2-like protein	2
Q9GZT8;Q9GZT8-2	NIF3L1	NIF3L_HUMAN	NIF3-like protein 1;Isoform 2 of NIF3-like protein 1	2
Q9H0X4	FAM234A	F234A_HUMAN	Protein FAM234A	2
Q9HBR0	SLC38A10	S38AA_HUMAN	Putative sodium-coupled neutral amino acid transporter 10	2
Q9NQ34;Q9NQ34-2	TMEM9B	TMM9B_HUMAN	Transmembrane protein 9B;Isoform 2 of Transmembrane protein 9B	2
Q9NSB4	KRT82	KRT82_HUMAN	Keratin, type II cuticular Hb2	2
Q9NV96;Q9NV96-2	TMEM30A	CC50A_HUMAN	Cell cycle control protein 50A;Isoform 2 of Cell cycle control protein 50A	2
Q9NVJ2	ARL8B	ARL8B_HUMAN	ADP-ribosylation factor-like protein 8B	2
Q9NZH0;Q9NZH0-2	GPRC5B	GPC5B_HUMAN	G-protein coupled receptor family C group 5 member B;Isoform 2 of G-protein coupled receptor family C group 5 member B	2
Q9NZT1	CALML5	CALL5_HUMAN	Calmodulin-like protein 5	2
Q9P0L0;Q9P0L0-2	VAPA	VAPA_HUMAN	Vesicle-associated membrane protein-associated protein A;Isoform 2 of Vesicle-associated membrane protein-associated protein A	2
Q9P1F3	ABRACL	ABRAL_HUMAN	Costars family protein ABRACL	2
Q9UBG0	MRC2	MRC2_HUMAN	C-type mannose receptor 2	2
Q9UGM3;Q9UGM3-2;Q9UGM3-3;Q9UGM3-4;Q9UGM3-5;Q9UGM3-6;Q9UGM3-7;Q9UGM3-8;Q9UGM3-9	DMBT1	DMBT1_HUMAN	Deleted in malignant brain tumors 1 protein;Isoform 2 of Deleted in malignant brain tumors 1 protein;Isoform 3 of Deleted in malignant brain tumors 1 protein;Isoform 4 of Deleted in malignant brain tumors 1 protein;Isoform 5 of Deleted in malignant brain tumors 1 protein;Isoform 6 of Deleted in malignant brain tumors 1 protein;Isoform 7 of Deleted in malignant brain tumors 1 protein;Isoform 8 of Deleted in malignant brain tumors 1 protein;Isoform 9 of Deleted in malignant brain tumors 1 protein	2
Q9UHD8;Q9UHD8-2;Q9UHD8-5;Q9UHD8-7	SEPT9	SEPT9_HUMAN	Septin-9;Isoform 2 of Septin-9;Isoform 5 of Septin-9;Isoform 7 of Septin-9	2
Q9UN70;Q9UN70-2	PCDHGC3	PCDGK_HUMAN	Protocadherin gamma-C3;Isoform 2 of Protocadherin gamma-C3	2
Q9UNK0	STX8	STX8_HUMAN	Syntaxin-8	2
Q9UNW1	MINPP1	MINP1_HUMAN	Multiple inositol polyphosphate phosphatase 1	2
Q9Y251;Q9Y251-2;Q9Y251-4	HPSE	HPSE_HUMAN	Heparanase;Isoform 2 of Heparanase;Isoform 4 of Heparanase	2
Q9Y2I8;Q9Y2I8-2	WDR37	WDR37_HUMAN	WD repeat-containing protein 37;Isoform 2 of WD repeat-containing protein 37	2
Q9Y3C5	RNF11	RNF11_HUMAN	RING finger protein 11	2
Q9Y3Q8;Q9Y3Q8-2	TSC22D4	T22D4_HUMAN	TSC22 domain family protein 4;Isoform 2 of TSC22 domain family protein 4	2
Q9Y4E8;Q9Y4E8-2;Q9Y4E8-3	USP15	UBP15_HUMAN	Ubiquitin carboxyl-terminal hydrolase 15;Isoform 2 of Ubiquitin carboxyl-terminal hydrolase 15;Isoform 3 of Ubiquitin carboxyl-terminal hydrolase 15	2
Q9Y4K3	TRAF6	TRAF6_HUMAN	TNF receptor-associated factor 6	2
Q9Y5P6;Q9Y5P6-2	GMPPB	GMPPB_HUMAN	Mannose-1-phosphate guanyltransferase beta;Isoform 2 of Mannose-1-phosphate guanyltransferase beta	2
Q9Y6G9	DYNC1LI1	DC1L1_HUMAN	Cytoplasmic dynein 1 light intermediate chain 1	2
X6RLJ0	C1QA	X6RLJ0_HUMAN	Complement C1q subcomponent subunit A (Fragment)	2

### Sheet: Table S2g
Table S2g: Assessment of the quality of the spectral libraries using DIALib-QC.
The quality of the DDA, directDIA and Hybrid libraries was assessed using DIALib-QC (Midha et al., 2020, doi: 10.1038/s41467-020-18901-y).
Name of library file being analyzed	Library format, one of OpenSWATH, Peakview, or Spectronaut	Number of peptide ions (i.e. precursor, sequence + modifications + charge)	Number of fragment (fragment ions) in library	Percentage of proteotypic pepions (not shared)	Percentage of shared peptide ions (pepions)	Number of shared pepions	Number of distinct peptide sequences	Number of distinct modified peptides (sequences + modifications)	percentage of distinct modified peptides with a mass modification	Number of mass modified amino acids	Percentage of charge 2 precursors	Percentage of charge 3 precursors	Minimum precursor m/z (mass/charge) in library	Maximum precursor m/z in library	Minimum fragment m/z in library	Maximum fragment m/z in library	Average peptide Length	Average number of fragment per assay (precursor)	Average fragment sequence length	Percentage of assays with 5 or fewer transitions	Percentage of fragment m/z above precursor m/z	Percentage of y ions	Percentage of b ions	Percentage of y ions considering only the top 6 fragments per assay	Average Intensity	Minimum RT (retention time) in library	Maximum RT in library	Median RT in library	r-squared value of fit between RT of +2 and +3 charge states for the same modified peptide	Percentage of +2/+3 charge pairs of the same mod pep within 5 RT units of each other	Number of iRT peptides in library	Number of iRT assays (precursor + fragment)	Number of fragment annotated as y1,y2,b1, or b2	Peptides in reference library, often 7-50 AA	Number of library peptides seen	Number of Missed cleavage peptides	Number of Proteins in reference library	Number of proteins with at least one assay in ion library	Number of library proteins seen	Unexplained (not in reference library) proteins	Percentage of decoy (optionally includes "alternative", non-db decoys) assays	Percentage of mixed decoy/target (has both decoy and no-decoy annotations) assays	Percentage of target (non-decoy) assays	Median number of pepions per protein	Mean number of pepions per protein	Standard deviation of the number of pepions per protein	number of pepions per protein more than 3 standard deviations from the mean	Average index of most intense fragment	Assays whose precursor or any fragment m/z values do not match SWATHs file or differ significantly from theoretical values
DDA Library	Spectronaut	43201	614559	100	0	0	26655	29715	34.6	15235	29.7	41.9	350.2	1645.8	300.1	1799.9	16.2	14.23	0.88	100	0.593	69.4	30.6	70.5	0	-124.4	144.9	31.6	NoStats	100	0	0	0	0	0	12170	0	2304	N/A	N/A	0	0	100	6	18.8	58.7	28	1	0
directDIA Library	Spectronaut	21944	293972	100	0	0	12357	13487	35	6927	31.8	37.2	350.2	1647.8	300.1	1799.9	16.1	13.4	0.83	100	0.584	68.5	31.5	70.3	0	-52.1	146.4	27.5	NoStats	100	0	0	0	0	0	6070	0	849	N/A	N/A	0	0	100	8	25.8	77.4	12	1	0
Hybrid Library	Spectronaut	44981	654929	100	0	0	26172	29337	35.6	15566	29	40.8	349.5	1647.8	300.1	1799.9	16.5	14.56	0.88	100	0.587	68.5	31.5	69.9	0	-119	151.6	32.2	NoStats	100	0	0	0	0	0	12280	0	2204	N/A	N/A	0	0	100	6	20.4	66.4	27	1	0

### Sheet: Table S2h
Table S2h: List of common exosome proteins in plasma Hybrid, DDA and directDIA spectral library and urine data
75 elements included exclusively in "Hybrid":	169 elements included exclusively in "DDA":	80 elements included exclusively in "directDIA":	599 elements included exclusively in "Urine":	187 common elements in "Urine", "directDIA", "Hybrid" and "DDA":
A0A087WU29	A0A075B6L1	A0A075B6N8	A0PJK1	O00161
A0A087WV05	A0A087WSZ0	A0A075B738	A1A5C7	O00187
A0A087WXI5	A0A087WT99	A0A075B788	B2RUZ4	O00194
A0A087WYX9	A0A087WUC6	A0A075B7C0	C9J7I0	O00299
A0A0A0MRI2	A0A087WWM4	A0A087WSX0	O00159	O00560
A0A0A0MS52	A0A087WY00	A0A087WSY5	O00244	O00592
A0A0A0MSA9	A0A087WY85	A0A087WTK0	O00322	O14672
A0A0A0MSB3	A0A087WYT3	A0A087WUV8	O00337	O15031
A0A0A0MSV9	A0A087WZK9	A0A087WW89	O00401	O15143
A0A0B4J269	A0A087X0D5	A0A087WY68	O00468	O15144
A0A0B4J2B8	A0A0A0MRE1	A0A087WZB5	O00476	O15400
A0A0D9SFE4	A0A0A0MS99	A0A087WZM5	O00526	O75083
A0A0D9SFS3	A0A0A0MSQ0	A0A087X106	O14494	O75882
A0A0G2JH50	A0A0B4J2H0	A0A087X208	O14495	O95497
A0A140T902	A0A0D9SG72	A0A087X271	O14638	P00338
A0A140T915	A0A0G2JMZ2	A0A0A0MSI0	O14678	P00491
A0A140T941	A0A0J9YX13	A0A0A0MTS2	O14773	P00558
A0A1B0GTC6	A0A0J9YX66	A0A0B4J1R6	O14795	P00738
A0A1B0GVU9	A0A0U1RQP1	A0A0G2JI36	O14908	P00747
A2A3R5	A0A0U1RQQ4	A0A0G2JS06	O14966	P00918
A8MUD9	A0A0U1RRI0	A0A140T9R1	O15066	P01008
A8MVM1	A0A140T9M0	A0A1B0GU03	O15118	P01009
B5MDP7	A0A1B0GUZ7	A0A1B0GVS3	O15162	P01024
B7Z6U4	A6ND91	A6NGU5	O15296	P01042
B8ZZ54	A6NJA2	B1AK87	O15393	P01591
C9J4A7	A6NKZ2	B1ALD9	O15431	P01833
C9JE27	A6NML5	B4DJ62	O15455	P01834
C9JH23	B1AH77	B7Z9C2	O15484	P01871
C9JHZ6	B1AJY5	B7ZAR1	O15498	P01876
E9PDJ4	B4DUR8	B8ZZX6	O15551	P02042
E9PMR6	B5MCP9	C9J4W5	O43175	P02533
E9PRV7	B7Z2A9	C9J8S3	O43280	P02647
F5GX41	B7ZC38	C9JBB3	O43291	P02649
H0YBL3	C9JKG1	D3YTG3	O43301	P02654
H0YEN5	C9JW96	D6RDU5	O43451	P02748
H0YN42	D6RAT0	E5RH81	O43490	P02760
H3BM89	D6RAX7	E7EPK1	O43511	P02765
J3KMX5	D6RCE7	E7EQR6	O43520	P02768
J3QQQ0	D6RHH7	E7ES19	O43570	P03951
J3QRQ9	E5RH16	E9PDD2	O43581	P04004
K7EK35	E7ENJ6	E9PMD7	O43633	P04075
K7EKP8	E7EPA1	F5GX11	O43653	P04114
K7ENC4	E7ER44	F5GZN3	O43657	P04264
K7ES02	E7EVW7	F5H1R4	O43687	P04406
O00148	E9PCY7	F5H4Z8	O43760	P04792
O00533	E9PF32	F6RFD5	O43776	P04899
O60256	E9PGM4	F8VSD5	O43795	P05067
O60268	E9PQD7	F8W1I6	O43813	P05090
O95816	F8VUA2	F8WF69	O43854	P05106
P04424	F8VWT9	G3V295	O60271	P05154
P07814	F8W6G1	H0Y2Y8	O60282	P05155
P13598	F8W876	H0Y512	O60437	P05362
P13807	F8W943	H0Y5E4	O60478	P05556
P14678	F8W9S7	H0Y764	O60494	P06396
P14923	G3V180	H0Y858	O60500	P06727
P16615	G3XAM7	H3BMH2	O60635	P06733
P18462	G5E9W9	I3L0A1	O60637	P07195
P20851-2	H0YE29	I3L1J2	O60658	P07437
P20963	H0YFA4	J3KPD9	O60701	P07737
P22102	H3BN98	J3KPY9	O60749	P07900
P52943	H3BS86	J3KRP0	O60784	P07996
P55157	H7BYY1	J3QQW1	O60825	P08238
P58876	H7C1Z7	J3QRP6	O75110	P08571
P60660-2	H7C5W9	K7EL66	O75264	P08697
Q05639	I3L161	K7ELW0	O75309	P09211
Q14766-3	J3KNF4	K7EM49	O75340	P09525
Q15843	J3KR55	K7ERN2	O75347	P0C0L4
Q3B794	K7EP32	O00139	O75348	P10599
Q5T370	K7ERH0	O15117	O75355	P10909
Q6P4E1	M0R0P7	P02679-2	O75363	P11021
Q8IW45	M0R210	P05771	O75674	P11047
Q9BWD1	O00160	P15259	O75781	P11142
Q9NSB4	O00175	P18464	O75787	P11216
Q9P0L0	O00421	P19961	O75841	P11234
Q9UNK0	O00533-2	P24821-4	O75891	P11413
	O00534	P30453	O75936	P11597
	O14775	P30483	O75954	P12109
	O43312	P48668	O76070	P12814
	O43318	Q5VZR0	O94760	P12931
	O60547	Q96RW7	O94832	P13645
	O60814		O94856	P13716
	O76076		O95154	P14174
	P00367		O95164	P14618
	P01814		O95297	P14625
	P01889		O95394	P15144
	P04908		O95398	P17858
	P06213		O95436	P20073
	P07738		O95630	P21980
	P07948-2		O95716	P22792
	P07951-2		O95747	P23284
	P08581		O95772	P23528
	P09105		O95834	P25311
	P09429		O95954	P26038
	P10412		O96009	P27105
	P10646-2		P00439	P27348
	P12830		P00749	P29622
	P15529-16		P00751	P30041
	P16401		P01133	P31150
	P18124		P01857	P31946
	P19971		P01892	P32119
	P23458		P02511	P35527
	P26640		P04062	P35579
	P30456		P04216	P35858
	P36578		P04279	P35908
	P40238-2		P04632	P36955
	P40763		P05026	P47755
	P42356		P05413	P50148
	P42574		P05787	P50395
	P47224		P05937	P50990
	P49281-2		P05981	P50991
	P49841		P05997	P50995
	P51572		P06744	P51148
	P51692		P06753	P52907
	P54709		P07148	P53396
	P55735		P07288	P55072
	P60866		P07339	P55268
	P61604		P07477	P60174
	P62277		P07602	P60953
	P62753		P07741	P61006
	Q00688		P07942	P61026
	Q01459		P07947	P61106
	Q07092		P08174	P61158
	Q08211		P08183	P61160
	Q12860		P08195	P61204
	Q13509		P08236	P61224
	Q13554		P08263	P61225
	Q13867		P08582	P61586
	Q13976-2		P08962	P61769
	Q14247-3		P08F94	P61981
	Q14289		P09417	P62258
	Q15036		P09467	P62328
	Q4LDE5		P09619	P62805
	Q5JQS6		P09668	P62873
	Q5JSP0		P09936	P62879
	Q5T5C0		P0CG12	P62937
	Q641Q3		P0CG48	P62993
	Q68EM7		P0DMV8	P63000
	Q6PJF5		P0DOX2	P63104
	Q86TP1		P0DOY2	P63218
	Q86WR7		P0DP24	P68104
	Q8IUI8		P10253	P68363
	Q8IXL6		P11117	P68366
	Q8NEZ4		P11168	P68371
	Q8NF50		P11586	P68871
	Q8TD19		P12821	P69905
	Q8TD55		P13693	P78371
	Q8WTU2		P13726	P78417
	Q8WZ73		P13797	P80723
	Q92900		P13798	P81605
	Q95365		P13861	P98160
	Q95604		P13866	P98161
	Q95IE3		P13987	Q00796
	Q96BJ3		P14384	Q01518
	Q96RD9		P14410	Q01813
	Q99704		P15121	Q04721
	Q9GZP4		P15291	Q04917
	Q9H269		P15309	Q07954
	Q9H497		P15311	Q08380
	Q9H7D0		P15313	Q08722
	Q9NUG4		P15328	Q12907
	Q9NV70		P15428	Q14019
	Q9P2X0		P15531	Q14697
	Q9UBX1		P15586	Q14764
	Q9UHD4		P15941	Q15365
	Q9UI08		P16112	Q15485
	Q9UJC5		P16278	Q15833
	Q9UNZ2		P16422	Q4KMQ2
	Q9Y3C8		P16444	Q6IAA8
	Q9Y5X9		P17174	Q7L576
			P17342	Q8IZF2
			P17516	Q8WUM4
			P17900	Q8WW52
			P19075	Q8WWA0
			P19256	Q8WWI5
			P19801	Q96CX2
			P19835	Q9BR76
			P20337	Q9C0H2
			P20340	Q9H0U4
			P20711	Q9H2K8
			P21266	Q9H8L6
			P21283	Q9HC84
			P21695	Q9UHG3
			P21796	Q9UL25
			P21810	Q9ULI3
			P21926	Q9Y624
			P22732	Q9Y696
			P23468	Q9Y6R7
			P25686
			P25815
			P26006
			P27482
			P27701
			P28067
			P28068
			P28332
			P29373
			P29966
			P29972
			P29992
			P30039
			P30046
			P30501
			P30626
			P31431
			P31639
			P31689
			P31947
			P32754
			P34741
			P34913
			P35080
			P35237
			P35558
			P35613
			P36405
			P36969
			P37235
			P39059
			P40121
			P41181
			P41743
			P42224
			P42658
			P42685
			P43004
			P43005
			P43353
			P43490
			P45877
			P45974
			P46059
			P46108
			P46459
			P47756
			P47895
			P48048
			P48506
			P48509
			P48729
			P49419
			P49447
			P49788
			P50053
			P50443
			P50570
			P50895
			P51151
			P51159
			P51178
			P51674
			P51795
			P52565
			P52788
			P53634
			P53801
			P53990
			P54578
			P54652
			P54707
			P54793
			P54803
			P55017
			P55259
			P55786
			P57735
			P57739
			P59998
			P60033
			P60660
			P61086
			P61421
			P61764
			P62070
			P62491
			P62745
			P62826
			P63010
			P63096
			P63208
			P63241
			P63244
			P78310
			P78324
			P78369
			P82980
			P84085
			P84243
			P98164
			P98196
			Q00610
			Q02383
			Q02790
			Q03154
			Q03167
			Q03431
			Q05513
			Q06210
			Q06278
			Q06418
			Q06481
			Q07837
			Q08257
			Q08629
			Q10588
			Q11206
			Q12765
			Q12792
			Q12923
			Q12965
			Q13018
			Q13113
			Q13183
			Q13277
			Q13443
			Q13510
			Q13530
			Q13563
			Q13591
			Q13621
			Q13636
			Q13938
			Q14108
			Q14117
			Q14118
			Q14254
			Q14376
			Q14409
			Q14517
			Q14651
			Q14703
			Q14894
			Q14914
			Q14916
			Q14C86
			Q15056
			Q15257
			Q15418
			Q15758
			Q15831
			Q15847
			Q16348
			Q16555
			Q16563
			Q16651
			Q16775
			Q16827
			Q16851
			Q1EHB4
			Q1MSJ5
			Q2M3M2
			Q3LXA3
			Q3SXY8
			Q3YBM2
			Q495M3
			Q4U2R8
			Q53GD3
			Q53TN4
			Q5IJ48
			Q5R3I4
			Q5T0F9
			Q5T2W1
			Q5T601
			Q5VZK9
			Q687X5
			Q695T7
			Q6IQ22
			Q6IWH7
			Q6P1N0
			Q6PHR2
			Q6UWR7
			Q6UX65
			Q6UXI9
			Q6W4X9
			Q6WKZ4
			Q6XQN6
			Q6ZMI0
			Q6ZQN7
			Q6ZVM7
			Q7L1Q6
			Q7L5L3
			Q7LBR1
			Q7Z2H8
			Q7Z3F1
			Q7Z404
			Q7Z4W1
			Q7Z5L0
			Q7Z7D3
			Q86SU0
			Q86T03
			Q86VE9
			Q86VN1
			Q86WA9
			Q86WC4
			Q86XT2
			Q86YQ8
			Q8IV08
			Q8IX04
			Q8IY95
			Q8IYJ3
			Q8IZP0
			Q8N128
			Q8N1G4
			Q8N271
			Q8N335
			Q8N357
			Q8N3R9
			Q8N468
			Q8N5C1
			Q8N695
			Q8N697
			Q8N6Q3
			Q8NB37
			Q8ND76
			Q8NFJ5
			Q8NFT2
			Q8NHP1
			Q8NHS3
			Q8NHX9
			Q8NI35
			Q8TB96
			Q8TCC7
			Q8TE68
			Q8TF74
			Q8WTV0
			Q8WTX9
			Q8WV92
			Q8WWT9
			Q92485
			Q92597
			Q92598
			Q92630
			Q92692
			Q92734
			Q92747
			Q92817
			Q92896
			Q92930
			Q969L2
			Q969W9
			Q969X1
			Q96A22
			Q96A25
			Q96BM9
			Q96BW5
			Q96C23
			Q96CF2
			Q96CS7
			Q96DA0
			Q96DG6
			Q96EY5
			Q96FL8
			Q96FN5
			Q96FW1
			Q96H20
			Q96IU4
			Q96J84
			Q96K21
			Q96LD4
			Q96MM7
			Q96NT5
			Q96NY7
			Q96PU5
			Q96QE2
			Q96RF0
			Q96SJ8
			Q96TA1
			Q99102
			Q99460
			Q99571
			Q99584
			Q99816
			Q99829
			Q99835
			Q99962
			Q9BQE3
			Q9BQI0
			Q9BQJ4
			Q9BRA2
			Q9BRG1
			Q9BRK3
			Q9BSQ5
			Q9BSW2
			Q9BUF7
			Q9BUT1
			Q9BV36
			Q9BVM4
			Q9BW30
			Q9BXA5
			Q9BXF6
			Q9BXJ7
			Q9BY43
			Q9BYF1
			Q9BZG1
			Q9BZQ8
			Q9C0K7
			Q9GZU7
			Q9H0E2
			Q9H0F7
			Q9H0T7
			Q9H190
			Q9H1C7
			Q9H2A2
			Q9H2G2
			Q9H2V7
			Q9H3G5
			Q9H3R2
			Q9H3U5
			Q9H3Z4
			Q9H4A4
			Q9H4M9
			Q9H6S3
			Q9H7F0
			Q9H7P6
			Q9H9H4
			Q9H9S4
			Q9HAC8
			Q9HAT2
			Q9HAT8
			Q9HB40
			Q9HBG4
			Q9HCH3
			Q9HCN3
			Q9HD42
			Q9NP79
			Q9NP85
			Q9NQ66
			Q9NQ84
			Q9NQA5
			Q9NQE9
			Q9NQR4
			Q9NQW7
			Q9NQX7
			Q9NR34
			Q9NR45
			Q9NRA2
			Q9NRM0
			Q9NRV9
			Q9NRX5
			Q9NRY6
			Q9NS86
			Q9NS93
			Q9NSA0
			Q9NTK5
			Q9NUM4
			Q9NUN5
			Q9NUP9
			Q9NVS9
			Q9NXU5
			Q9NY35
			Q9NY47
			Q9NZD2
			Q9NZJ9
			Q9NZM1
			Q9NZV1
			Q9P0V3
			Q9UBD6
			Q9UBP0
			Q9UBQ0
			Q9UEF7
			Q9UGT4
			Q9UHI5
			Q9UHI7
			Q9UHN6
			Q9UHR4
			Q9UI12
			Q9UK41
			Q9UKG1
			Q9UKN1
			Q9UKS6
			Q9UKW4
			Q9ULC3
			Q9ULP9
			Q9UM54
			Q9UN37
			Q9UNF0
			Q9UNM6
			Q9UPZ9
			Q9UQB8
			Q9UQN3
			Q9Y226
			Q9Y274
			Q9Y2E4
			Q9Y2Q0
			Q9Y2S2
			Q9Y376
			Q9Y3E7
			Q9Y3L5
			Q9Y3R5
			Q9Y496
			Q9Y4F4
			Q9Y5K8
			Q9Y5X1
			Q9Y5Z0
			Q9Y617
			Q9Y6E0
			Q9Y6R1
			Q9Y6U3
			Q9Y6W3
			Q9Y6X5
