## Supplementary material for "Exosomes Released from Senescent Cells and Circulatory Exosomes Isolated from Human Plasma Reveal Aging-associated Proteomic and Lipid Signatures": Suppl Table S3 (part 1 of 3)

### Sheet: Table S3a
Table S3a: List of all proteins ( ≥ 2 unique peptides) identified in IR induced senescent IMR90 cells (IR / Quiescent)
1426 protein groups are quantifiable (≥ 2 unique peptides).
UniProtIds	Genes	ProteinGroups	ProteinNames	ProteinDescriptions	Valid	Comparison (group1/group2)	Condition Numerator	Condition Denominator	# of Ratios	Group	AVG Group Quantity Denominator	AVG Group Quantity Numerator	AVG Log2 Ratio	Absolute AVG Log2 Ratio	% Change	Ratio	Standard Deviation	Pvalue	Qvalue	Degrees Of Freedom	Standard Error	Organisms	GO Biological Process	GO Molecular Function	GO Cellular Component	Database	OrganismId	Protein Existence	Sequence Version	FASTAName	FASTAHeader	# Unique Total Peptides	# Unique Total EG.Id
A0AVT1	UBA6	A0AVT1	UBA6_HUMAN	Ubiquitin-like modifier-activating enzyme 6	TRUE	IR / Quiescent	IR	Quiescent	28	A0AVT1	587459	834198	0.505903	0.505903	42.0012	1.42001	0	4.49107e-08	8.36533e-08	27	0.300707	Homo sapiens	ubiquitin-dependent protein catabolic process,learning,locomotory behavior,protein ubiquitination,amygdala development,hippocampus development,protein ubiquitination involved in ubiquitin-dependent protein catabolic process,dendritic spine development	ubiquitin activating enzyme activity,protein binding,ATP binding,FAT10 activating enzyme activity	cytoplasm,cytosol	sp	9606	1	1	Human_Canonical_pSP_2021_0731	>sp|A0AVT1|UBA6_HUMAN Ubiquitin-like modifier-activating enzyme 6 OS=Homo sapiens OX=9606 GN=UBA6 PE=1 SV=1	7	7
A0FGR8	ESYT2	A0FGR8	ESYT2_HUMAN	Extended synaptotagmin-2	TRUE	IR / Quiescent	IR	Quiescent	8	A0FGR8	60112.2	58099.5	-0.0491314	0.0491314	-3.34819	0.966518	0	0.903348	0.216724	7	0.457264	Homo sapiens	glycosphingolipid metabolic process,lipid transport,endocytosis	calcium ion binding,protein binding,calcium-dependent phospholipid binding,phosphatidylethanolamine binding,phosphatidylcholine binding,phosphatidylinositol binding,identical protein binding,cadherin binding	endoplasmic reticulum membrane,integral component of plasma membrane,membrane,intrinsic component of endoplasmic reticulum membrane,extrinsic component of cytoplasmic side of plasma membrane,organelle membrane contact site	sp	9606	1	1	Human_Canonical_pSP_2021_0731	>sp|A0FGR8|ESYT2_HUMAN Extended synaptotagmin-2 OS=Homo sapiens OX=9606 GN=ESYT2 PE=1 SV=1	2	2
A1L4H1	SSC5D	A1L4H1	SRCRL_HUMAN	Soluble scavenger receptor cysteine-rich domain-containing protein SSC5D	TRUE	IR / Quiescent	IR	Quiescent	100	A1L4H1	1.08455e+06	2.42101e+06	1.15851	1.15851	123.226	2.23226	0	4.35871e-09	9.50594e-09	99	0.312366	Homo sapiens	receptor-mediated endocytosis,multicellular organism development,detection of bacterial lipoprotein,innate immune response,defense response to Gram-negative bacterium,defense response to Gram-positive bacterium,negative regulation of interleukin-8 secretion	fibronectin binding,scavenger receptor activity,protein binding,laminin binding,extracellular matrix binding	extracellular space,intracellular,cytoplasm,membrane,extracellular matrix	sp	9606	1	3	Human_Canonical_pSP_2021_0731	>sp|A1L4H1|SRCRL_HUMAN Soluble scavenger receptor cysteine-rich domain-containing protein SSC5D OS=Homo sapiens OX=9606 GN=SSC5D PE=1 SV=3	21	25
A6NGU5;P19440;P36268	GGT3P;GGT1;GGT2	A6NGU5;P19440;P36268	GGT3_HUMAN;GGT1_HUMAN;GGT2_HUMAN	Putative glutathione hydrolase 3 proenzyme;Glutathione hydrolase 1 proenzyme;Inactive glutathione hydrolase 2	TRUE	IR / Quiescent	IR	Quiescent	16	A6NGU5;P19440;P36268	287287	591720	1.04242	1.04242	105.969	2.05969	0	7.10429e-07	1.06687e-06	15	0.131938	Homo sapiens	proteolysis,glutathione metabolic process,glutathione biosynthetic process,glutathione catabolic process,leukotriene biosynthetic process;regulation of immune system process,cellular amino acid metabolic process,glutamate metabolic process,leukotriene metabolic process,glutathione metabolic process,glutathione biosynthetic process,glutathione catabolic process,xenobiotic metabolic process,spermatogenesis,cysteine biosynthetic process,leukotriene biosynthetic process,zymogen activation,regulation of inflammatory response;glutathione metabolic process,glutathione catabolic process,leukotriene biosynthetic process,zymogen activation	gamma-glutamyltransferase activity,glutathione hydrolase activity;gamma-glutamyltransferase activity,protein binding,glutathione hydrolase activity;gamma-glutamyltransferase activity,glutathione hydrolase activity	integral component of membrane,anchored component of external side of plasma membrane,extracellular exosome;extracellular space,plasma membrane,integral component of membrane,anchored component of external side of plasma membrane,extracellular exosome;endoplasmic reticulum,anchored component of external side of plasma membrane,perinuclear region of cytoplasm,extracellular exosome	sp	9606	5;1;1	2;2;3	Human_Canonical_pSP_2021_0731	>sp|A6NGU5|GGT3_HUMAN Putative glutathione hydrolase 3 proenzyme OS=Homo sapiens OX=9606 GN=GGT3P PE=5 SV=2;>sp|P19440|GGT1_HUMAN Glutathione hydrolase 1 proenzyme OS=Homo sapiens OX=9606 GN=GGT1 PE=1 SV=2;>sp|P36268|GGT2_HUMAN Inactive glutathione hydrolase 2 OS=Homo sapiens OX=9606 GN=GGT2 PE=1 SV=3	4	4
B5ME19;Q99613	EIF3CL;EIF3C	B5ME19;Q99613	EIFCL_HUMAN;EIF3C_HUMAN	Eukaryotic translation initiation factor 3 subunit C-like protein;Eukaryotic translation initiation factor 3 subunit C	TRUE	IR / Quiescent	IR	Quiescent	28	B5ME19;Q99613	161412	705561	2.12803	2.12803	337.12	4.3712	0	1.4702e-05	1.69699e-05	27	0.633156	Homo sapiens	translational initiation;translational initiation,positive regulation of translation,positive regulation of mRNA binding	translation initiation factor binding,translation initiation factor activity;RNA binding,protein binding,translation initiation factor binding,translation initiation factor activity	eukaryotic translation initiation factor 3 complex;cytosol,eukaryotic translation initiation factor 3 complex	sp	9606	1	1	Human_Canonical_pSP_2021_0731	>sp|B5ME19|EIFCL_HUMAN Eukaryotic translation initiation factor 3 subunit C-like protein OS=Homo sapiens OX=9606 GN=EIF3CL PE=1 SV=1;>sp|Q99613|EIF3C_HUMAN Eukaryotic translation initiation factor 3 subunit C OS=Homo sapiens OX=9606 GN=EIF3C PE=1 SV=1	6	7
E9PAV3;Q13765	NACA	E9PAV3;Q13765	NACAM_HUMAN;NACA_HUMAN	Nascent polypeptide-associated complex subunit alpha, muscle-specific form;Nascent polypeptide-associated complex subunit alpha	TRUE	IR / Quiescent	IR	Quiescent	12	E9PAV3;Q13765	137628	169989	0.304663	0.304663	23.513	1.23513	0	0.205437	0.062877	11	0.688697	Homo sapiens	transcription, DNA-templated,regulation of transcription, DNA-templated;	DNA binding;	nucleus,cytoplasm;	sp	9606	1	1	Human_Canonical_pSP_2021_0731	>sp|E9PAV3|NACAM_HUMAN Nascent polypeptide-associated complex subunit alpha, muscle-specific form OS=Homo sapiens OX=9606 GN=NACA PE=1 SV=1;>sp|Q13765|NACA_HUMAN Nascent polypeptide-associated complex subunit alpha OS=Homo sapiens OX=9606 GN=NACA PE=1 SV=1	2	3
O00148;Q13838	DDX39A;DDX39B	O00148;Q13838	DX39A_HUMAN;DX39B_HUMAN	ATP-dependent RNA helicase DDX39A;Spliceosome RNA helicase DDX39B	TRUE	IR / Quiescent	IR	Quiescent	16	O00148;Q13838	202006	363464	0.847413	0.847413	79.9271	1.79927	0	0.000831898	0.00059974	15	0.243041	Homo sapiens	mRNA splicing, via spliceosome,termination of RNA polymerase II transcription,RNA export from nucleus,mRNA export from nucleus,cellular response to DNA damage stimulus,regulation of gene expression,RNA secondary structure unwinding,mRNA 3'-end processing;spliceosomal complex assembly,mRNA splicing, via spliceosome,liver development,termination of RNA polymerase II transcription,RNA export from nucleus,mRNA export from nucleus,RNA splicing,RNA secondary structure unwinding,mRNA 3'-end processing,positive regulation of DNA-templated transcription, elongation,positive regulation of translation,viral mRNA export from host cell nucleus,positive regulation of cell growth involved in cardiac muscle cell development,positive regulation of vascular smooth muscle cell proliferation,negative regulation of DNA damage checkpoint,positive regulation of DNA biosynthetic process	RNA binding,ATP-dependent RNA helicase activity,protein binding,ATP binding,ATPase activity,identical protein binding;RNA binding,ATP-dependent RNA helicase activity,protein binding,ATP binding,RNA-dependent ATPase activity,ATPase activity,U6 snRNA binding,U4 snRNA binding,protein complex binding,identical protein binding,ATP-dependent protein binding	nucleus,nucleoplasm,spliceosomal complex,membrane,nuclear speck,cytoplasm;transcription export complex,nucleus,nucleoplasm,spliceosomal complex,nuclear matrix,nuclear speck,U4 snRNP,U6 snRNP,cytoplasm	sp	9606	1	2;1	Human_Canonical_pSP_2021_0731	>sp|O00148|DX39A_HUMAN ATP-dependent RNA helicase DDX39A OS=Homo sapiens OX=9606 GN=DDX39A PE=1 SV=2;>sp|Q13838|DX39B_HUMAN Spliceosome RNA helicase DDX39B OS=Homo sapiens OX=9606 GN=DDX39B PE=1 SV=1	3	4
O00151	PDLIM1	O00151	PDLI1_HUMAN	PDZ and LIM domain protein 1	TRUE	IR / Quiescent	IR	Quiescent	12	O00151	87829.4	112371	0.3555	0.3555	27.9429	1.27943	0	0.0300026	0.0124963	11	0.29355	Homo sapiens	response to hypoxia,regulation of transcription, DNA-templated,response to oxidative stress,cell-cell adhesion	transcription coactivator activity,zinc ion binding,cadherin binding involved in cell-cell adhesion	transcription factor complex,cytoplasm,cytoskeleton,cell-cell adherens junction,focal adhesion	sp	9606	1	4	Human_Canonical_pSP_2021_0731	>sp|O00151|PDLI1_HUMAN PDZ and LIM domain protein 1 OS=Homo sapiens OX=9606 GN=PDLIM1 PE=1 SV=4	3	3
O00154	ACOT7	O00154	BACH_HUMAN	Cytosolic acyl coenzyme A thioester hydrolase	TRUE	IR / Quiescent	IR	Quiescent	20	O00154	224117	1.00843e+06	2.16979	2.16979	349.959	4.49959	0	3.4402e-11	9.88772e-11	19	0.173363	Homo sapiens	coenzyme A biosynthetic process,long-chain fatty-acyl-CoA biosynthetic process,medium-chain fatty-acyl-CoA catabolic process,long-chain fatty-acyl-CoA catabolic process,medium-chain fatty acid biosynthetic process,palmitic acid biosynthetic process	fatty-acyl-CoA binding,protein binding,palmitoyl-CoA hydrolase activity,long-chain fatty acyl-CoA binding,protein homodimerization activity,acyl-CoA hydrolase activity,carboxylic ester hydrolase activity,Requires Ontology	nucleoplasm,mitochondrion,cytosol,extracellular exosome	sp	9606	1	3	Human_Canonical_pSP_2021_0731	>sp|O00154|BACH_HUMAN Cytosolic acyl coenzyme A thioester hydrolase OS=Homo sapiens OX=9606 GN=ACOT7 PE=1 SV=3	5	5
O00159	MYO1C	O00159	MYO1C_HUMAN	Unconventional myosin-Ic	TRUE	IR / Quiescent	IR	Quiescent	120	O00159	1.73858e+06	2.20143e+06	0.340534	0.340534	26.6226	1.26623	0	0.000539174	0.000410183	119	0.18706	Homo sapiens	protein targeting,protein targeting to membrane,positive regulation of cell migration,positive regulation of actin filament polymerization,positive regulation of cell migration by vascular endothelial growth factor signaling pathway,Fc-gamma receptor signaling pathway involved in phagocytosis,positive regulation of gene expression, epigenetic,mRNA transport,positive regulation of protein targeting to membrane,positive regulation of cellular response to insulin stimulus,positive regulation of vascular endothelial growth factor signaling pathway,regulation of bicellular tight junction assembly	microfilament motor activity,receptor binding,protein binding,calmodulin binding,ATP binding,protein C-terminus binding,Ral GTPase binding,actin-dependent ATPase activity,actin filament binding	nuclear pore,nucleoplasm,nucleolus,cytoplasm,cytosol,plasma membrane,microvillus,brush border,basal plasma membrane,membrane,lateral plasma membrane,unconventional myosin complex,nuclear body,cytoplasmic vesicle,filamentous actin,ruffle membrane,membrane raft,myosin I complex,stereocilium membrane,extracellular exosome,stress fiber	sp	9606	1	4	Human_Canonical_pSP_2021_0731	>sp|O00159|MYO1C_HUMAN Unconventional myosin-Ic OS=Homo sapiens OX=9606 GN=MYO1C PE=1 SV=4	25	30
O00161	SNAP23	O00161	SNP23_HUMAN	Synaptosomal-associated protein 23	TRUE	IR / Quiescent	IR	Quiescent	16	O00161	268530	314669	0.228754	0.228754	17.1822	1.17182	0	0.117244	0.0390812	15	0.266213	Homo sapiens	antigen processing and presentation of exogenous peptide antigen via MHC class I, TAP-dependent,histamine secretion by mast cell,post-Golgi vesicle-mediated transport,vesicle targeting,protein transport,synaptic vesicle priming,synaptic vesicle fusion to presynaptic active zone membrane,neutrophil degranulation,membrane fusion	SNAP receptor activity,protein binding,syntaxin binding	nucleoplasm,cytoplasm,plasma membrane,cell-cell adherens junction,focal adhesion,phagocytic vesicle membrane,SNARE complex,specific granule membrane,specific granule,azurophil granule,mast cell granule,neuron projection,extracellular exosome,tertiary granule membrane,presynapse	sp	9606	1	1	Human_Canonical_pSP_2021_0731	>sp|O00161|SNP23_HUMAN Synaptosomal-associated protein 23 OS=Homo sapiens OX=9606 GN=SNAP23 PE=1 SV=1	4	4
O00186	STXBP3	O00186	STXB3_HUMAN	Syntaxin-binding protein 3	TRUE	IR / Quiescent	IR	Quiescent	32	O00186	350376	512196	0.547791	0.547791	46.1846	1.46185	0	0.00249521	0.00157173	31	0.648135	Homo sapiens	vesicle docking involved in exocytosis,brain development,glucose transport,protein to membrane docking,insulin secretion,response to insulin,neutrophil degranulation,negative regulation of calcium ion-dependent exocytosis,protein heterooligomerization,platelet aggregation	protein binding,syntaxin-1 binding,syntaxin binding	cytosol,plasma membrane,basolateral plasma membrane,apical plasma membrane,platelet alpha granule,specific granule,extracellular exosome,tertiary granule	sp	9606	1	2	Human_Canonical_pSP_2021_0731	>sp|O00186|STXB3_HUMAN Syntaxin-binding protein 3 OS=Homo sapiens OX=9606 GN=STXBP3 PE=1 SV=2	7	8
O00203	AP3B1	O00203	AP3B1_HUMAN	AP-3 complex subunit beta-1	TRUE	IR / Quiescent	IR	Quiescent	28	O00203	71269.2	437381	2.61754	2.61754	513.702	6.13702	0	1.82875e-06	2.54384e-06	27	0.917085	Homo sapiens	protein targeting to lysosome,intracellular protein transport,blood coagulation,anterograde axonal transport,melanosome organization,antigen processing and presentation, exogenous lipid antigen via MHC class Ib,anterograde synaptic vesicle transport,positive regulation of NK T cell differentiation	protein phosphatase binding,GTP-dependent protein binding	lysosomal membrane,Golgi apparatus,membrane,AP-3 adaptor complex,clathrin adaptor complex,clathrin-coated vesicle membrane,axon cytoplasm	sp	9606	1	3	Human_Canonical_pSP_2021_0731	>sp|O00203|AP3B1_HUMAN AP-3 complex subunit beta-1 OS=Homo sapiens OX=9606 GN=AP3B1 PE=1 SV=3	7	7
O00231	PSMD11	O00231	PSD11_HUMAN	26S proteasome non-ATPase regulatory subunit 11	TRUE	IR / Quiescent	IR	Quiescent	84	O00231	357385	1678059	2.23124	2.23124	369.538	4.69538	0	9.02067e-17	5.75731e-16	83	0.271503	Homo sapiens	MAPK cascade,protein polyubiquitination,stimulatory C-type lectin receptor signaling pathway,antigen processing and presentation of exogenous peptide antigen via MHC class I, TAP-dependent,ubiquitin-dependent protein catabolic process,regulation of cellular amino acid metabolic process,negative regulation of G2/M transition of mitotic cell cycle,protein deubiquitination,anaphase-promoting complex-dependent catabolic process,SCF-dependent proteasomal ubiquitin-dependent protein catabolic process,tumor necrosis factor-mediated signaling pathway,NIK/NF-kappaB signaling,Fc-epsilon receptor signaling pathway,proteasome-mediated ubiquitin-dependent protein catabolic process,proteasome assembly,neutrophil degranulation,regulation of mRNA stability,stem cell differentiation,T cell receptor signaling pathway,negative regulation of ubiquitin-protein ligase activity involved in mitotic cell cycle,positive regulation of ubiquitin-protein ligase activity involved in regulation of mitotic cell cycle transition,transmembrane transport,Wnt signaling pathway, planar cell polarity pathway,regulation of transcription from RNA polymerase II promoter in response to hypoxia,negative regulation of canonical Wnt signaling pathway,positive regulation of canonical Wnt signaling pathway	structural molecule activity,protein binding	proteasome complex,extracellular region,nucleus,nucleoplasm,cytosol,proteasome regulatory particle, lid subcomplex,membrane,proteasome accessory complex,secretory granule lumen,extracellular exosome,ficolin-1-rich granule lumen	sp	9606	1	3	Human_Canonical_pSP_2021_0731	>sp|O00231|PSD11_HUMAN 26S proteasome non-ATPase regulatory subunit 11 OS=Homo sapiens OX=9606 GN=PSMD11 PE=1 SV=3	17	21
O00232	PSMD12	O00232	PSD12_HUMAN	26S proteasome non-ATPase regulatory subunit 12	TRUE	IR / Quiescent	IR	Quiescent	72	O00232	297773	1524449	2.356	2.356	411.95	5.1195	0	2.59209e-12	8.52247e-12	71	0.407569	Homo sapiens	MAPK cascade,protein polyubiquitination,stimulatory C-type lectin receptor signaling pathway,antigen processing and presentation of exogenous peptide antigen via MHC class I, TAP-dependent,regulation of cellular amino acid metabolic process,negative regulation of G2/M transition of mitotic cell cycle,protein deubiquitination,anaphase-promoting complex-dependent catabolic process,SCF-dependent proteasomal ubiquitin-dependent protein catabolic process,tumor necrosis factor-mediated signaling pathway,NIK/NF-kappaB signaling,Fc-epsilon receptor signaling pathway,proteasome-mediated ubiquitin-dependent protein catabolic process,neutrophil degranulation,regulation of mRNA stability,T cell receptor signaling pathway,negative regulation of ubiquitin-protein ligase activity involved in mitotic cell cycle,positive regulation of ubiquitin-protein ligase activity involved in regulation of mitotic cell cycle transition,transmembrane transport,Wnt signaling pathway, planar cell polarity pathway,regulation of transcription from RNA polymerase II promoter in response to hypoxia,negative regulation of canonical Wnt signaling pathway,positive regulation of canonical Wnt signaling pathway		proteasome complex,extracellular region,nucleoplasm,cytoplasm,cytosol,proteasome regulatory particle,proteasome regulatory particle, lid subcomplex,membrane,proteasome accessory complex,nuclear proteasome complex,secretory granule lumen,extracellular exosome,ficolin-1-rich granule lumen	sp	9606	1	3	Human_Canonical_pSP_2021_0731	>sp|O00232|PSD12_HUMAN 26S proteasome non-ATPase regulatory subunit 12 OS=Homo sapiens OX=9606 GN=PSMD12 PE=1 SV=3	13	18
O00264	PGRMC1	O00264	PGRC1_HUMAN	Membrane-associated progesterone receptor component 1	TRUE	IR / Quiescent	IR	Quiescent	16	O00264	336550	662869	0.977901	0.977901	96.9597	1.9696	0	2.50802e-05	2.70095e-05	15	0.210611	Homo sapiens	neutrophil degranulation	steroid binding,protein binding,heme binding	endoplasmic reticulum membrane,plasma membrane,endomembrane system,membrane,integral component of membrane,specific granule membrane,extracellular exosome	sp	9606	1	3	Human_Canonical_pSP_2021_0731	>sp|O00264|PGRC1_HUMAN Membrane-associated progesterone receptor component 1 OS=Homo sapiens OX=9606 GN=PGRMC1 PE=1 SV=3	4	4
O00299	CLIC1	O00299	CLIC1_HUMAN	Chloride intracellular channel protein 1	TRUE	IR / Quiescent	IR	Quiescent	48	O00299	3.08516e+06	3915919	0.344005	0.344005	26.9275	1.26928	0	1.84593e-06	2.55953e-06	47	0.161569	Homo sapiens	chloride transport,signal transduction,regulation of ion transmembrane transport,positive regulation of osteoblast differentiation,regulation of cell cycle,regulation of mitochondrial membrane potential,platelet aggregation,chloride transmembrane transport	voltage-gated ion channel activity,chloride channel activity,protein binding,cadherin binding	extracellular space,nucleus,nuclear envelope,cytoplasm,mitochondrion,plasma membrane,brush border,membrane,nuclear membrane,vesicle,chloride channel complex,perinuclear region of cytoplasm,extracellular exosome,blood microparticle	sp	9606	1	4	Human_Canonical_pSP_2021_0731	>sp|O00299|CLIC1_HUMAN Chloride intracellular channel protein 1 OS=Homo sapiens OX=9606 GN=CLIC1 PE=1 SV=4	10	12
O00300	TNFRSF11B	O00300	TR11B_HUMAN	Tumor necrosis factor receptor superfamily member 11B	TRUE	IR / Quiescent	IR	Quiescent	16	O00300	85563.6	30448.6	-1.49062	1.49062	-64.4141	0.355859	0	0.2953	0.0849868	15	0.678414	Homo sapiens	skeletal system development,inflammatory response,immune response,signal transduction,response to nutrient,extracellular matrix organization,response to magnesium ion,response to lipopolysaccharide,tumor necrosis factor-mediated signaling pathway,regulation of cell proliferation,negative regulation of odontogenesis of dentin-containing tooth,response to drug,regulation of apoptotic process,response to estrogen,negative regulation of bone resorption,response to arsenic-containing substance,apoptotic signaling pathway	receptor activity,tumor necrosis factor-activated receptor activity,cytokine activity	extracellular region,proteinaceous extracellular matrix,extracellular space,plasma membrane,integral component of plasma membrane	sp	9606	1	3	Human_Canonical_pSP_2021_0731	>sp|O00300|TR11B_HUMAN Tumor necrosis factor receptor superfamily member 11B OS=Homo sapiens OX=9606 GN=TNFRSF11B PE=1 SV=3	3	4
O00303	EIF3F	O00303	EIF3F_HUMAN	Eukaryotic translation initiation factor 3 subunit F	TRUE	IR / Quiescent	IR	Quiescent	24	O00303	175512	777488	2.14725	2.14725	342.982	4.42982	0	1.60246e-08	3.2651e-08	23	0.267908	Homo sapiens	translational initiation,protein deubiquitination,IRES-dependent viral translational initiation	translation initiation factor activity,thiol-dependent ubiquitin-specific protease activity,protein binding,translation initiation factor binding	cytosol,eukaryotic translation initiation factor 3 complex,membrane,eukaryotic translation initiation factor 3 complex, eIF3m	sp	9606	1	1	Human_Canonical_pSP_2021_0731	>sp|O00303|EIF3F_HUMAN Eukaryotic translation initiation factor 3 subunit F OS=Homo sapiens OX=9606 GN=EIF3F PE=1 SV=1	6	6
O00391	QSOX1	O00391	QSOX1_HUMAN	Sulfhydryl oxidase 1	TRUE	IR / Quiescent	IR	Quiescent	160	O00391	2.0708e+06	1.31625e+06	-0.653747	0.653747	-36.4373	0.635627	0	0.00803674	0.00428494	159	0.26677	Homo sapiens	platelet degranulation,negative regulation of macroautophagy,neutrophil degranulation,cell redox homeostasis,oxidation-reduction process	protein disulfide isomerase activity,flavin-linked sulfhydryl oxidase activity	extracellular region,extracellular space,Golgi apparatus,integral component of Golgi membrane,platelet alpha granule lumen,specific granule lumen,intracellular membrane-bounded organelle,intercellular bridge,extracellular exosome,tertiary granule lumen	sp	9606	1	3	Human_Canonical_pSP_2021_0731	>sp|O00391|QSOX1_HUMAN Sulfhydryl oxidase 1 OS=Homo sapiens OX=9606 GN=QSOX1 PE=1 SV=3	29	40
O00410	IPO5	O00410	IPO5_HUMAN	Importin-5	TRUE	IR / Quiescent	IR	Quiescent	16	O00410	114874	185908	0.69453	0.69453	61.8357	1.61836	0	0.0136059	0.00659772	15	0.244128	Homo sapiens	protein import into nucleus, translocation,NLS-bearing protein import into nucleus,ribosomal protein import into nucleus,viral process,negative regulation of GTPase activity,positive regulation of protein import into nucleus,cellular response to amino acid stimulus	RNA binding,GTPase inhibitor activity,protein binding,nuclear localization sequence binding,Ran GTPase binding,protein transporter activity	nucleus,nuclear pore,nucleolus,cytoplasm,membrane,nuclear membrane,nuclear periphery	sp	9606	1	4	Human_Canonical_pSP_2021_0731	>sp|O00410|IPO5_HUMAN Importin-5 OS=Homo sapiens OX=9606 GN=IPO5 PE=1 SV=4	4	4
O00429	DNM1L	O00429	DNM1L_HUMAN	Dynamin-1-like protein	TRUE	IR / Quiescent	IR	Quiescent	32	O00429	93094.6	486930	2.38695	2.38695	423.049	5.23049	0	4.12531e-08	7.75058e-08	31	0.504873	Homo sapiens	mitochondrial fission,release of cytochrome c from mitochondria,dynamin family protein polymerization involved in mitochondrial fission,endocytosis,mitochondrion organization,regulation of mitochondrion organization,peroxisome fission,regulation of protein oligomerization,positive regulation of apoptotic process,positive regulation of GTPase activity,mitochondrial fragmentation involved in apoptotic process,intracellular distribution of mitochondria,positive regulation of protein secretion,protein oligomerization,protein homotetramerization,heart contraction,positive regulation of dendritic spine morphogenesis,membrane fusion,necroptotic process,mitochondrion morphogenesis,protein localization to mitochondrion,positive regulation of mitochondrial fission,mitochondrial membrane fission,positive regulation of release of cytochrome c from mitochondria,cellular response to oxygen-glucose deprivation,execution phase of apoptosis,regulation of peroxisome organization,regulation of mitophagy,regulation of ATP metabolic process,cellular response to thapsigargin,response to flavonoid,response to hypobaric hypoxia,positive regulation of intrinsic apoptotic signaling pathway,endoplasmic reticulum organization	GTPase activity,GTPase activator activity,protein binding,GTP binding,microtubule binding,lipid binding,Rab GTPase binding,GTP-dependent protein binding,ubiquitin protein ligase binding,protein homodimerization activity	Golgi membrane,cytoplasm,mitochondrion,mitochondrial outer membrane,peroxisome,endoplasmic reticulum,endoplasmic reticulum membrane,Golgi apparatus,cytosol,brush border,clathrin-coated pit,membrane,cell junction,synaptic vesicle membrane,intracellular membrane-bounded organelle,protein complex,perinuclear region of cytoplasm,microtubule,mitochondrion-derived vesicle	sp	9606	1	2	Human_Canonical_pSP_2021_0731	>sp|O00429|DNM1L_HUMAN Dynamin-1-like protein OS=Homo sapiens OX=9606 GN=DNM1L PE=1 SV=2	8	8
O00462	MANBA	O00462	MANBA_HUMAN	Beta-mannosidase	TRUE	IR / Quiescent	IR	Quiescent	48	O00462	318552	308192	-0.0477039	0.0477039	-3.25252	0.967475	0	0.267105	0.077958	47	0.424476	Homo sapiens	cellular protein modification process,oligosaccharide catabolic process,neutrophil degranulation	beta-mannosidase activity,mannose binding	plasma membrane,azurophil granule membrane,lysosomal lumen,intracellular membrane-bounded organelle	sp	9606	1	3	Human_Canonical_pSP_2021_0731	>sp|O00462|MANBA_HUMAN Beta-mannosidase OS=Homo sapiens OX=9606 GN=MANBA PE=1 SV=3	11	12
O00468	AGRN	O00468	AGRIN_HUMAN	Agrin	TRUE	IR / Quiescent	IR	Quiescent	300	O00468	8660721	16662366	0.944034	0.944034	92.3901	1.9239	0	1.76455e-29	4.0306e-28	299	0.119266	Homo sapiens	retinoid metabolic process,glycosaminoglycan biosynthetic process,glycosaminoglycan catabolic process,cytoskeleton organization,signal transduction,G-protein coupled acetylcholine receptor signaling pathway,extracellular matrix organization,glycosaminoglycan metabolic process,receptor clustering,positive regulation of GTPase activity,clustering of voltage-gated sodium channels,positive regulation of synaptic growth at neuromuscular junction,positive regulation of transcription from RNA polymerase II promoter,synapse organization,positive regulation of filopodium assembly	dystroglycan binding,structural constituent of cytoskeleton,calcium ion binding,protein binding,sialic acid binding,chondroitin sulfate binding,laminin binding,heparan sulfate proteoglycan binding	extracellular region,basal lamina,Golgi lumen,cytosol,plasma membrane,integral component of membrane,cell junction,extracellular matrix,lysosomal lumen,synapse,extracellular exosome	sp	9606	1	6	Human_Canonical_pSP_2021_0731	>sp|O00468|AGRIN_HUMAN Agrin OS=Homo sapiens OX=9606 GN=AGRN PE=1 SV=6	56	75
O00469	PLOD2	O00469	PLOD2_HUMAN	Procollagen-lysine,2-oxoglutarate 5-dioxygenase 2	TRUE	IR / Quiescent	IR	Quiescent	64	O00469	1.64711e+06	1407798	-0.226493	0.226493	-14.529	0.85471	0	0.01154	0.00577	63	0.32939	Homo sapiens	response to hypoxia,cellular protein modification process,oxidation-reduction process	iron ion binding,procollagen-lysine 5-dioxygenase activity,L-ascorbic acid binding	endoplasmic reticulum,endoplasmic reticulum membrane,rough endoplasmic reticulum membrane,extracellular exosome	sp	9606	1	2	Human_Canonical_pSP_2021_0731	>sp|O00469|PLOD2_HUMAN Procollagen-lysine,2-oxoglutarate 5-dioxygenase 2 OS=Homo sapiens OX=9606 GN=PLOD2 PE=1 SV=2	14	16
O00471	EXOC5	O00471	EXOC5_HUMAN	Exocyst complex component 5	TRUE	IR / Quiescent	IR	Quiescent	12	O00471	287454	246946	-0.219137	0.219137	-14.0921	0.859079	0	0.015756	0.00737658	11	0.647649	Homo sapiens	exocytosis,post-Golgi vesicle-mediated transport,Golgi to plasma membrane transport,protein transport,vesicle docking	protein binding,Ral GTPase binding,protein N-terminus binding	exocyst,cytoplasm,cytosol	sp	9606	1	1	Human_Canonical_pSP_2021_0731	>sp|O00471|EXOC5_HUMAN Exocyst complex component 5 OS=Homo sapiens OX=9606 GN=EXOC5 PE=1 SV=1	3	3
O00487	PSMD14	O00487	PSDE_HUMAN	26S proteasome non-ATPase regulatory subunit 14	TRUE	IR / Quiescent	IR	Quiescent	28	O00487	429693	1.79427e+06	2.06202	2.06202	317.571	4.17571	0	9.91462e-07	1.4537e-06	27	0.765172	Homo sapiens	MAPK cascade,protein polyubiquitination,double-strand break repair via homologous recombination,stimulatory C-type lectin receptor signaling pathway,antigen processing and presentation of exogenous peptide antigen via MHC class I, TAP-dependent,double-strand break repair via nonhomologous end joining,ubiquitin-dependent protein catabolic process,regulation of cellular amino acid metabolic process,positive regulation of endopeptidase activity,negative regulation of G2/M transition of mitotic cell cycle,protein deubiquitination,anaphase-promoting complex-dependent catabolic process,SCF-dependent proteasomal ubiquitin-dependent protein catabolic process,tumor necrosis factor-mediated signaling pathway,NIK/NF-kappaB signaling,Fc-epsilon receptor signaling pathway,proteasome-mediated ubiquitin-dependent protein catabolic process,neutrophil degranulation,regulation of mRNA stability,response to ethanol,T cell receptor signaling pathway,negative regulation of ubiquitin-protein ligase activity involved in mitotic cell cycle,positive regulation of ubiquitin-protein ligase activity involved in regulation of mitotic cell cycle transition,transmembrane transport,Wnt signaling pathway, planar cell polarity pathway,regulation of proteasomal protein catabolic process,regulation of transcription from RNA polymerase II promoter in response to hypoxia,protein K63-linked deubiquitination,negative regulation of canonical Wnt signaling pathway,positive regulation of canonical Wnt signaling pathway	protein binding,metallopeptidase activity,metal ion binding,endopeptidase activator activity,Lys63-specific deubiquitinase activity,proteasome binding	proteasome complex,extracellular region,nucleus,nucleoplasm,cytosol,proteasome regulatory particle, lid subcomplex,proteasome accessory complex,cytosolic proteasome complex,secretory granule lumen,extracellular exosome,ficolin-1-rich granule lumen	sp	9606	1	1	Human_Canonical_pSP_2021_0731	>sp|O00487|PSDE_HUMAN 26S proteasome non-ATPase regulatory subunit 14 OS=Homo sapiens OX=9606 GN=PSMD14 PE=1 SV=1	6	7
O00534	VWA5A	O00534	VMA5A_HUMAN	von Willebrand factor A domain-containing protein 5A	TRUE	IR / Quiescent	IR	Quiescent	8	O00534	49192.8	209099	2.08767	2.08767	325.06	4.2506	0	1.73513e-05	1.93585e-05	7	0.232909	Homo sapiens				sp	9606	1	2	Human_Canonical_pSP_2021_0731	>sp|O00534|VMA5A_HUMAN von Willebrand factor A domain-containing protein 5A OS=Homo sapiens OX=9606 GN=VWA5A PE=1 SV=2	2	2
O00560	SDCBP	O00560	SDCB1_HUMAN	Syntenin-1	TRUE	IR / Quiescent	IR	Quiescent	88	O00560	22324534	18603472	-0.263058	0.263058	-16.668	0.83332	0	0.0874859	0.0308189	87	0.0816508	Homo sapiens	negative regulation of receptor internalization,protein targeting to membrane,substrate-dependent cell migration, cell extension,chemical synaptic transmission,regulation of mitotic cell cycle,positive regulation of cell proliferation,positive regulation of epithelial to mesenchymal transition,positive regulation of pathway-restricted SMAD protein phosphorylation,actin cytoskeleton organization,positive regulation of cell growth,positive regulation of cell migration,positive regulation of transforming growth factor beta receptor signaling pathway,negative regulation of proteasomal ubiquitin-dependent protein catabolic process,intracellular signal transduction,positive regulation of phosphorylation,neutrophil degranulation,positive regulation of JNK cascade,ephrin receptor signaling pathway,positive regulation of exosomal secretion,positive regulation of extracellular exosome assembly	frizzled binding,interleukin-5 receptor binding,protein binding,phosphatidylinositol-4,5-bisphosphate binding,cytoskeletal adaptor activity,identical protein binding,cadherin binding,syndecan binding,protein heterodimerization activity,protein N-terminus binding	extracellular region,extracellular space,nucleus,nucleoplasm,cytoplasm,endoplasmic reticulum membrane,cytosol,cytoskeleton,plasma membrane,interleukin-5 receptor complex,adherens junction,focal adhesion,membrane,nuclear membrane,azurophil granule lumen,melanosome,intracellular membrane-bounded organelle,membrane raft,extracellular exosome,blood microparticle,extracellular vesicle	sp	9606	1	1	Human_Canonical_pSP_2021_0731	>sp|O00560|SDCB1_HUMAN Syntenin-1 OS=Homo sapiens OX=9606 GN=SDCBP PE=1 SV=1	11	22
O00571	DDX3X	O00571	DDX3X_HUMAN	ATP-dependent RNA helicase DDX3X	TRUE	IR / Quiescent	IR	Quiescent	40	O00571	392859	996246	1.34249	1.34249	153.588	2.53588	0	4.99662e-07	7.72184e-07	39	0.276253	Homo sapiens	transcription, DNA-templated,chromosome segregation,extrinsic apoptotic signaling pathway via death domain receptors,response to virus,RNA secondary structure unwinding,positive regulation of gene expression,Wnt signaling pathway,negative regulation of translation,positive regulation of cell growth,negative regulation of cell growth,negative regulation of protein complex assembly,DNA duplex unwinding,positive regulation of interferon-beta production,stress granule assembly,intracellular signal transduction,mature ribosome assembly,positive regulation of apoptotic process,negative regulation of apoptotic process,negative regulation of cysteine-type endopeptidase activity involved in apoptotic process,positive regulation of cysteine-type endopeptidase activity involved in apoptotic process,neutrophil degranulation,positive regulation of viral genome replication,innate immune response,positive regulation of translation,positive regulation of transcription from RNA polymerase II promoter,positive regulation of translational initiation,cellular response to arsenic-containing substance,cellular response to osmotic stress,positive regulation of chemokine (C-C motif) ligand 5 production,intrinsic apoptotic signaling pathway,positive regulation of G1/S transition of mitotic cell cycle,protein localization to cytoplasmic stress granule,negative regulation of intrinsic apoptotic signaling pathway	DNA binding,RNA binding,GTPase activity,ATP-dependent DNA helicase activity,ATP-dependent RNA helicase activity,protein binding,ATP binding,transcription factor binding,poly(A) binding,eukaryotic initiation factor 4E binding,ATPase activity,nucleoside-triphosphatase activity,translation initiation factor binding,RNA stem-loop binding,ribosomal small subunit binding,CTPase activity,cadherin binding,mRNA 5'-UTR binding	extracellular region,nucleus,cytoplasm,mitochondrial outer membrane,cytosol,cytoplasmic stress granule,nuclear speck,secretory granule lumen,extracellular exosome,ficolin-1-rich granule lumen,eukaryotic translation initiation factor 3 complex,cytosolic small ribosomal subunit	sp	9606	1	3	Human_Canonical_pSP_2021_0731	>sp|O00571|DDX3X_HUMAN ATP-dependent RNA helicase DDX3X OS=Homo sapiens OX=9606 GN=DDX3X PE=1 SV=3	10	10
O00754	MAN2B1	O00754	MA2B1_HUMAN	Lysosomal alpha-mannosidase	TRUE	IR / Quiescent	IR	Quiescent	12	O00754	88204.8	47884.3	-0.881305	0.881305	-45.7124	0.542876	0	0.113364	0.0379337	11	0.454837	Homo sapiens	mannose metabolic process,cellular protein modification process,protein deglycosylation,oligosaccharide catabolic process,neutrophil degranulation	alpha-mannosidase activity,zinc ion binding,carbohydrate binding	extracellular region,extracellular space,azurophil granule lumen,lysosomal lumen,extracellular exosome	sp	9606	1	3	Human_Canonical_pSP_2021_0731	>sp|O00754|MA2B1_HUMAN Lysosomal alpha-mannosidase OS=Homo sapiens OX=9606 GN=MAN2B1 PE=1 SV=3	3	3
O00764	PDXK	O00764	PDXK_HUMAN	Pyridoxal kinase	TRUE	IR / Quiescent	IR	Quiescent	8	O00764	37838.2	77391.8	1.03234	1.03234	104.533	2.04533	0	0.00215319	0.00138238	7	0.247799	Homo sapiens	cell proliferation,pyridoxal 5'-phosphate salvage,phosphorylation,vitamin B6 metabolic process,pyridoxal phosphate biosynthetic process,neutrophil degranulation	magnesium ion binding,ATP binding,zinc ion binding,pyridoxal kinase activity,pyridoxal phosphate binding,potassium ion binding,sodium ion binding,lithium ion binding,protein homodimerization activity	extracellular region,nucleus,cytosol,secretory granule lumen,specific granule lumen,extracellular exosome	sp	9606	1	1	Human_Canonical_pSP_2021_0731	>sp|O00764|PDXK_HUMAN Pyridoxal kinase OS=Homo sapiens OX=9606 GN=PDXK PE=1 SV=1	2	2
O14494	PLPP1	O14494	PLPP1_HUMAN	Phospholipid phosphatase 1	TRUE	IR / Quiescent	IR	Quiescent	12	O14494	263802	146206	-0.851451	0.851451	-44.5773	0.554227	0	0.000520091	0.000398798	11	0.300904	Homo sapiens	protein dephosphorylation,lipid metabolic process,phospholipid metabolic process,protein kinase C-activating G-protein coupled receptor signaling pathway,negative regulation of cell proliferation,germ cell migration,regulation of lipid metabolic process,sphingolipid biosynthetic process,intracellular steroid hormone receptor signaling pathway,androgen receptor signaling pathway,phospholipid dephosphorylation	phosphatidate phosphatase activity,sphingosine-1-phosphate phosphatase activity,lipid phosphatase activity	plasma membrane,integral component of plasma membrane,membrane,extracellular exosome	sp	9606	1	1	Human_Canonical_pSP_2021_0731	>sp|O14494|PLPP1_HUMAN Phospholipid phosphatase 1 OS=Homo sapiens OX=9606 GN=PLPP1 PE=1 SV=1	2	3
O14495	PLPP3	O14495	PLPP3_HUMAN	Phospholipid phosphatase 3	TRUE	IR / Quiescent	IR	Quiescent	20	O14495	1.82156e+06	153382	-3.56997	3.56997	-91.5796	0.0842036	0	2.66566e-11	7.76439e-11	19	0.295297	Homo sapiens	blood vessel development,gastrulation with mouth forming second,negative regulation of protein phosphorylation,protein dephosphorylation,lipid metabolic process,phospholipid metabolic process,germ cell migration,regulation of Wnt signaling pathway,sphingolipid biosynthetic process,homotypic cell-cell adhesion,canonical Wnt signaling pathway involved in positive regulation of endothelial cell migration,canonical Wnt signaling pathway involved in positive regulation of cell-cell adhesion,canonical Wnt signaling pathway involved in positive regulation of wound healing,phospholipid dephosphorylation,positive regulation of peptidyl-tyrosine phosphorylation,protein stabilization,positive regulation of sequence-specific DNA binding transcription factor activity,Bergmann glial cell differentiation,regulation of sphingolipid mediated signaling pathway	phosphoprotein phosphatase activity,integrin binding,protein binding,phosphatidate phosphatase activity,sphingosine-1-phosphate phosphatase activity,lipid phosphatase activity	Golgi apparatus,plasma membrane,integral component of plasma membrane,adherens junction,membrane,extracellular exosome	sp	9606	1	1	Human_Canonical_pSP_2021_0731	>sp|O14495|PLPP3_HUMAN Phospholipid phosphatase 3 OS=Homo sapiens OX=9606 GN=PLPP3 PE=1 SV=1	5	5
O14558	HSPB6	O14558	HSPB6_HUMAN	Heat shock protein beta-6	TRUE	IR / Quiescent	IR	Quiescent	16	O14558	136278	275657	1.01632	1.01632	102.275	2.02275	0	0.162822	0.0516934	15	1.3647	Homo sapiens	regulation of muscle contraction,negative regulation of cardiac muscle cell apoptotic process,positive regulation of angiogenesis,chaperone-mediated protein folding	structural constituent of eye lens,protein binding,protein homodimerization activity,unfolded protein binding,chaperone binding	extracellular region,nucleus,cytoplasm	sp	9606	1	2	Human_Canonical_pSP_2021_0731	>sp|O14558|HSPB6_HUMAN Heat shock protein beta-6 OS=Homo sapiens OX=9606 GN=HSPB6 PE=1 SV=2	4	4
O14617	AP3D1	O14617	AP3D1_HUMAN	AP-3 complex subunit delta-1	TRUE	IR / Quiescent	IR	Quiescent	28	O14617	82186.2	331056	2.01011	2.01011	302.812	4.02812	0	2.15751e-10	5.78e-10	27	0.247312	Homo sapiens	eye pigment biosynthetic process,intracellular protein transport,anterograde axonal transport,synaptic vesicle budding from endosome,melanosome organization,endosome to melanosome transport,antigen processing and presentation, exogenous lipid antigen via MHC class Ib,anterograde synaptic vesicle transport,synaptic vesicle membrane organization,positive regulation of NK T cell differentiation,regulation of sequestering of zinc ion,protein localization to membrane,neurotransmitter receptor transport, postsynaptic endosome to lysosome	transporter activity	Golgi membrane,lysosomal membrane,Golgi apparatus,endosome membrane,membrane,AP-3 adaptor complex,terminal bouton,presynaptic endosome,axon cytoplasm	sp	9606	1	1	Human_Canonical_pSP_2021_0731	>sp|O14617|AP3D1_HUMAN AP-3 complex subunit delta-1 OS=Homo sapiens OX=9606 GN=AP3D1 PE=1 SV=1	7	7
O14672	ADAM10	O14672	ADA10_HUMAN	Disintegrin and metalloproteinase domain-containing protein 10	TRUE	IR / Quiescent	IR	Quiescent	60	O14672	1.12043e+06	2.33612e+06	1.06006	1.06006	108.502	2.08502	0	1.56138e-07	2.58641e-07	59	0.29289	Homo sapiens	in utero embryonic development,protein phosphorylation,membrane protein ectodomain proteolysis,negative regulation of cell adhesion,Notch signaling pathway,Notch receptor processing,integrin-mediated signaling pathway,cell-cell signaling,positive regulation of cell proliferation,positive regulation of T cell chemotaxis,protein processing,extracellular matrix disassembly,positive regulation of cell growth,positive regulation of cell migration,response to tumor necrosis factor,monocyte activation,neutrophil degranulation,ephrin receptor signaling pathway,PMA-inducible membrane protein ectodomain proteolysis,constitutive protein ectodomain proteolysis	endopeptidase activity,metalloendopeptidase activity,receptor binding,integrin binding,protein binding,metallopeptidase activity,SH3 domain binding,protein kinase binding,protein homodimerization activity,metal ion binding	Golgi membrane,extracellular space,nucleus,cytoplasm,Golgi apparatus,Golgi-associated vesicle,plasma membrane,focal adhesion,cell surface,postsynaptic density,membrane,integral component of membrane,specific granule membrane,extracellular exosome,tertiary granule membrane,perinuclear endoplasmic reticulum,tetraspanin-enriched microdomain	sp	9606	1	1	Human_Canonical_pSP_2021_0731	>sp|O14672|ADA10_HUMAN Disintegrin and metalloproteinase domain-containing protein 10 OS=Homo sapiens OX=9606 GN=ADAM10 PE=1 SV=1	14	15
O14744	PRMT5	O14744	ANM5_HUMAN	Protein arginine N-methyltransferase 5	TRUE	IR / Quiescent	IR	Quiescent	8	O14744	19360.3	103963	2.42489	2.42489	436.989	5.36989	0	0.000350419	0.000281113	7	0.441654	Homo sapiens	spliceosomal snRNP assembly,DNA-templated transcription, termination,regulation of transcription, DNA-templated,regulation of mitotic nuclear division,cell proliferation,peptidyl-arginine methylation,peptidyl-arginine methylation, to symmetrical-dimethyl arginine,circadian regulation of gene expression,peptidyl-arginine N-methylation,endothelial cell activation,histone H4-R3 methylation,regulation of DNA methylation,negative regulation of cell differentiation,positive regulation of oligodendrocyte differentiation,regulation of ERK1 and ERK2 cascade,Golgi ribbon formation,liver regeneration,regulation of signal transduction by p53 class mediator,negative regulation of nucleic acid-templated transcription,positive regulation of adenylate cyclase-inhibiting dopamine receptor signaling pathway	core promoter sequence-specific DNA binding,transcription corepressor activity,protein binding,methyltransferase activity,methyl-CpG binding,histone-arginine N-methyltransferase activity,protein-arginine N-methyltransferase activity,protein complex binding,protein-arginine omega-N symmetric methyltransferase activity,ribonucleoprotein complex binding,histone methyltransferase activity (H4-R3 specific),protein heterodimerization activity	nucleus,nucleoplasm,cytoplasm,Golgi apparatus,cytosol,methylosome,histone methyltransferase complex,protein complex	sp	9606	1	4	Human_Canonical_pSP_2021_0731	>sp|O14744|ANM5_HUMAN Protein arginine N-methyltransferase 5 OS=Homo sapiens OX=9606 GN=PRMT5 PE=1 SV=4	2	2
O14763	TNFRSF10B	O14763	TR10B_HUMAN	Tumor necrosis factor receptor superfamily member 10B	TRUE	IR / Quiescent	IR	Quiescent	16	O14763	267139	498816	0.900918	0.900918	86.7253	1.86725	0	0.0245723	0.0105798	15	0.444308	Homo sapiens	apoptotic process,activation of cysteine-type endopeptidase activity involved in apoptotic process,inflammatory response,immune response,cell surface receptor signaling pathway,activation of NF-kappaB-inducing kinase activity,multicellular organism development,extrinsic apoptotic signaling pathway via death domain receptors,response to lipopolysaccharide,tumor necrosis factor-mediated signaling pathway,response to endoplasmic reticulum stress,regulation of cell proliferation,regulation of apoptotic process,positive regulation of I-kappaB kinase/NF-kappaB signaling,leukocyte migration,intrinsic apoptotic signaling pathway in response to endoplasmic reticulum stress,cellular response to mechanical stimulus,activation of cysteine-type endopeptidase activity involved in apoptotic signaling pathway,regulation of extrinsic apoptotic signaling pathway via death domain receptors,negative regulation of extrinsic apoptotic signaling pathway via death domain receptors	receptor activity,tumor necrosis factor-activated receptor activity,protein binding,TRAIL binding	intracellular,plasma membrane,integral component of plasma membrane,cell surface,integral component of membrane	sp	9606	1	2	Human_Canonical_pSP_2021_0731	>sp|O14763|TR10B_HUMAN Tumor necrosis factor receptor superfamily member 10B OS=Homo sapiens OX=9606 GN=TNFRSF10B PE=1 SV=2	3	4
O14773	TPP1	O14773	TPP1_HUMAN	Tripeptidyl-peptidase 1	TRUE	IR / Quiescent	IR	Quiescent	28	O14773	513403	536655	0.0639039	0.0639039	4.52905	1.04529	0	0.11259	0.037733	27	0.782232	Homo sapiens	proteolysis,lipid metabolic process,lysosome organization,nervous system development,central nervous system development,protein catabolic process,epithelial cell differentiation,IRE1-mediated unfolded protein response,peptide catabolic process,bone resorption,neuromuscular process controlling balance	endopeptidase activity,serine-type endopeptidase activity,protein binding,peptidase activity,serine-type peptidase activity,tripeptidyl-peptidase activity,peptide binding,metal ion binding	mitochondrion,lysosome,melanosome,lysosomal lumen,extracellular exosome	sp	9606	1	2	Human_Canonical_pSP_2021_0731	>sp|O14773|TPP1_HUMAN Tripeptidyl-peptidase 1 OS=Homo sapiens OX=9606 GN=TPP1 PE=1 SV=2	5	7
O14786	NRP1	O14786	NRP1_HUMAN	Neuropilin-1	TRUE	IR / Quiescent	IR	Quiescent	36	O14786	204391	404524	0.984895	0.984895	97.9169	1.97917	0	0.00474983	0.00274857	35	0.590098	Homo sapiens	angiogenesis,patterning of blood vessels,neuron migration,positive regulation of endothelial cell proliferation,sprouting angiogenesis,cell migration involved in sprouting angiogenesis,signal transduction,cell-cell signaling,axon guidance,axonal fasciculation,response to wounding,animal organ morphogenesis,positive regulation of endothelial cell migration,positive regulation of smooth muscle cell migration,dendrite development,facial nerve structural organization,trigeminal nerve structural organization,vestibulocochlear nerve structural organization,nerve development,branchiomotor neuron axon guidance,gonadotrophin-releasing hormone neuronal migration to the hypothalamus,retinal ganglion cell axon guidance,cellular response to hepatocyte growth factor stimulus,endothelial cell chemotaxis,cellular response to vascular endothelial growth factor stimulus,ventral trunk neural crest cell migration,VEGF-activated neuropilin signaling pathway,negative regulation of neuron apoptotic process,platelet-derived growth factor receptor signaling pathway,vascular endothelial growth factor receptor signaling pathway,hepatocyte growth factor receptor signaling pathway,positive regulation of axon extension involved in axon guidance,negative regulation of axon extension involved in axon guidance,artery morphogenesis,axon extension involved in axon guidance,positive regulation of peptidyl-tyrosine phosphorylation,positive chemotaxis,positive regulation of cytokine activity,axonogenesis involved in innervation,regulation of vesicle-mediated transport,dichotomous subdivision of terminal units involved in salivary gland branching,angiogenesis involved in coronary vascular morphogenesis,coronary artery morphogenesis,retina vasculature morphogenesis in camera-type eye,renal artery morphogenesis,sympathetic ganglion development,trigeminal ganglion development,positive regulation of ERK1 and ERK2 cascade,semaphorin-plexin signaling pathway,commissural neuron axon guidance,regulation of retinal ganglion cell axon guidance,endothelial tip cell fate specification,sensory neuron axon guidance,sympathetic neuron projection extension,sympathetic neuron projection guidance,neural crest cell migration involved in autonomic nervous system development,toxin transport,semaphorin-plexin signaling pathway involved in neuron projection guidance,semaphorin-plexin signaling pathway involved in axon guidance,positive regulation of retinal ganglion cell axon guidance,VEGF-activated neuropilin signaling pathway involved in axon guidance,protein localization to early endosome,facioacoustic ganglion development,dorsal root ganglion morphogenesis,otic placode development,negative regulation of extrinsic apoptotic signaling pathway	vascular endothelial growth factor-activated receptor activity,protein binding,heparin binding,coreceptor activity,semaphorin receptor activity,growth factor binding,cytokine binding,vascular endothelial growth factor binding,metal ion binding	semaphorin receptor complex,extracellular space,early endosome,cytosol,neurofilament,plasma membrane,focal adhesion,cell surface,integral component of membrane,axon,growth cone,cytoplasmic vesicle,neuronal cell body,receptor complex,sorting endosome	sp	9606	1	3	Human_Canonical_pSP_2021_0731	>sp|O14786|NRP1_HUMAN Neuropilin-1 OS=Homo sapiens OX=9606 GN=NRP1 PE=1 SV=3	9	9
O14817	TSPAN4	O14817	TSN4_HUMAN	Tetraspanin-4	TRUE	IR / Quiescent	IR	Quiescent	8	O14817	11788.3	246762	4.38769	4.38769	1993.27	20.9327	0	0.00454743	0.00264941	7	1.56864	Homo sapiens	protein complex assembly,cell surface receptor signaling pathway	antigen binding,integrin binding,protein binding	plasma membrane,integral component of plasma membrane,focal adhesion,vesicle	sp	9606	1	1	Human_Canonical_pSP_2021_0731	>sp|O14817|TSN4_HUMAN Tetraspanin-4 OS=Homo sapiens OX=9606 GN=TSPAN4 PE=1 SV=1	2	2
O14818	PSMA7	O14818	PSA7_HUMAN	Proteasome subunit alpha type-7	TRUE	IR / Quiescent	IR	Quiescent	56	O14818	5224953	3.57873e+06	-0.545969	0.545969	-31.5069	0.684931	0	0.143325	0.0464549	55	0.19803	Homo sapiens	MAPK cascade,protein polyubiquitination,stimulatory C-type lectin receptor signaling pathway,antigen processing and presentation of exogenous peptide antigen via MHC class I, TAP-dependent,regulation of cellular amino acid metabolic process,negative regulation of G2/M transition of mitotic cell cycle,viral process,protein deubiquitination,anaphase-promoting complex-dependent catabolic process,SCF-dependent proteasomal ubiquitin-dependent protein catabolic process,tumor necrosis factor-mediated signaling pathway,NIK/NF-kappaB signaling,Fc-epsilon receptor signaling pathway,proteasome-mediated ubiquitin-dependent protein catabolic process,regulation of mRNA stability,T cell receptor signaling pathway,negative regulation of ubiquitin-protein ligase activity involved in mitotic cell cycle,positive regulation of ubiquitin-protein ligase activity involved in regulation of mitotic cell cycle transition,transmembrane transport,Wnt signaling pathway, planar cell polarity pathway,regulation of transcription from RNA polymerase II promoter in response to hypoxia,negative regulation of canonical Wnt signaling pathway,positive regulation of canonical Wnt signaling pathway	threonine-type endopeptidase activity,protein binding,identical protein binding	proteasome complex,nucleus,nucleoplasm,cytosol,proteasome core complex,proteasome core complex, alpha-subunit complex,extracellular exosome,postsynapse	sp	9606	1	1	Human_Canonical_pSP_2021_0731	>sp|O14818|PSA7_HUMAN Proteasome subunit alpha type-7 OS=Homo sapiens OX=9606 GN=PSMA7 PE=1 SV=1	13	14
O14828	SCAMP3	O14828	SCAM3_HUMAN	Secretory carrier-associated membrane protein 3	TRUE	IR / Quiescent	IR	Quiescent	16	O14828	262392	318222	0.278312	0.278312	21.2775	1.21278	0	0.310766	0.0884989	15	0.267558	Homo sapiens	post-Golgi vesicle-mediated transport,protein transport,response to retinoic acid	ubiquitin protein ligase binding	Golgi membrane,integral component of membrane,intracellular membrane-bounded organelle,extracellular exosome	sp	9606	1	3	Human_Canonical_pSP_2021_0731	>sp|O14828|SCAM3_HUMAN Secretory carrier-associated membrane protein 3 OS=Homo sapiens OX=9606 GN=SCAMP3 PE=1 SV=3	3	4
O14908	GIPC1	O14908	GIPC1_HUMAN	PDZ domain-containing protein GIPC1	TRUE	IR / Quiescent	IR	Quiescent	16	O14908	46533.3	236526	2.34566	2.34566	408.293	5.08293	0	3.33602e-09	7.50432e-09	15	0.201625	Homo sapiens	protein targeting,G-protein coupled receptor signaling pathway,chemical synaptic transmission,glutamate secretion,positive regulation of transforming growth factor beta receptor signaling pathway,regulation of protein stability,negative regulation of proteasomal ubiquitin-dependent protein catabolic process,positive regulation of cytokinesis,endothelial cell migration,regulation of synaptic plasticity	actin binding,receptor binding,protein binding,myosin binding,PDZ domain binding,protein homodimerization activity,cadherin binding	cytoplasm,cytosol,brush border,cell cortex,synaptic vesicle,vesicle membrane,membrane,endocytic vesicle,cytoplasmic vesicle,dendritic spine,dendritic shaft,extracellular exosome	sp	9606	1	2	Human_Canonical_pSP_2021_0731	>sp|O14908|GIPC1_HUMAN PDZ domain-containing protein GIPC1 OS=Homo sapiens OX=9606 GN=GIPC1 PE=1 SV=2	4	4
O14950;P19105	MYL12B;MYL12A	O14950;P19105	ML12B_HUMAN;ML12A_HUMAN	Myosin regulatory light chain 12B;Myosin regulatory light chain 12A	TRUE	IR / Quiescent	IR	Quiescent	32	O14950;P19105	670525	2.39406e+06	1.83609	1.83609	257.042	3.57042	0	1.28935e-09	3.10877e-09	31	0.215787	Homo sapiens	muscle contraction,regulation of cell shape;muscle contraction,ephrin receptor signaling pathway,platelet aggregation	calcium ion binding,protein binding,myosin heavy chain binding;calcium ion binding,protein binding	stress fiber,cytosol,brush border,myosin II complex,Z disc,apical part of cell,extracellular exosome;cytosol,myosin complex,extracellular exosome	sp	9606	1	2	Human_Canonical_pSP_2021_0731	>sp|O14950|ML12B_HUMAN Myosin regulatory light chain 12B OS=Homo sapiens OX=9606 GN=MYL12B PE=1 SV=2;>sp|P19105|ML12A_HUMAN Myosin regulatory light chain 12A OS=Homo sapiens OX=9606 GN=MYL12A PE=1 SV=2	6	8
O14964	HGS	O14964	HGS_HUMAN	Hepatocyte growth factor-regulated tyrosine kinase substrate	TRUE	IR / Quiescent	IR	Quiescent	8	O14964	90553.8	98862	0.126641	0.126641	9.17489	1.09175	0	0.643481	0.163603	7	0.442807	Homo sapiens	protein targeting to lysosome,signal transduction,negative regulation of cell proliferation,membrane invagination,positive regulation of gene expression,endosomal transport,macroautophagy,protein deubiquitination,multivesicular body assembly,negative regulation of epidermal growth factor receptor signaling pathway,regulation of protein catabolic process,regulation of MAP kinase activity,negative regulation of JAK-STAT cascade,membrane organization,protein localization to membrane,positive regulation of exosomal secretion	protein binding,protein domain specific binding,metal ion binding	lysosome,endosome,early endosome,cytosol,early endosome membrane,multivesicular body membrane,ESCRT-0 complex,intracellular membrane-bounded organelle,extracellular exosome	sp	9606	1	1	Human_Canonical_pSP_2021_0731	>sp|O14964|HGS_HUMAN Hepatocyte growth factor-regulated tyrosine kinase substrate OS=Homo sapiens OX=9606 GN=HGS PE=1 SV=1	2	2
O14980	XPO1	O14980	XPO1_HUMAN	Exportin-1	TRUE	IR / Quiescent	IR	Quiescent	48	O14980	119909	362668	1.59671	1.59671	202.453	3.02453	0	7.56413e-08	1.36785e-07	47	0.436717	Homo sapiens	ribosomal subunit export from nucleus,ribosomal large subunit export from nucleus,ribosomal small subunit export from nucleus,negative regulation of transcription from RNA polymerase II promoter,protein export from nucleus,sister chromatid cohesion,regulation of centrosome duplication,viral process,protein localization to nucleus,regulation of protein catabolic process,response to drug,regulation of mRNA stability,regulation of protein export from nucleus,mRNA transport,intracellular transport of virus	RNA binding,nuclear export signal receptor activity,transporter activity,nucleocytoplasmic transporter activity,protein binding,Ran GTPase binding,protein domain specific binding	kinetochore,nucleus,nuclear envelope,annulate lamellae,nucleoplasm,nucleolus,cytoplasm,cytosol,Cajal body,membrane,intracellular ribonucleoprotein complex,nuclear membrane,intracellular membrane-bounded organelle	sp	9606	1	1	Human_Canonical_pSP_2021_0731	>sp|O14980|XPO1_HUMAN Exportin-1 OS=Homo sapiens OX=9606 GN=XPO1 PE=1 SV=1	12	12
O15031	PLXNB2	O15031	PLXB2_HUMAN	Plexin-B2	TRUE	IR / Quiescent	IR	Quiescent	76	O15031	708773	666981	-0.0876789	0.0876789	-5.89645	0.941036	0	0.363293	0.101135	75	0.156695	Homo sapiens	neural tube closure,regulation of protein phosphorylation,homophilic cell adhesion via plasma membrane adhesion molecules,negative regulation of cell adhesion,neuroblast proliferation,brain development,regulation of cell shape,positive regulation of neuron projection development,regulation of GTPase activity,positive regulation of axonogenesis,semaphorin-plexin signaling pathway,regulation of neuron migration	protein binding,semaphorin receptor activity	integral component of plasma membrane,cell surface,extracellular exosome	sp	9606	1	3	Human_Canonical_pSP_2021_0731	>sp|O15031|PLXB2_HUMAN Plexin-B2 OS=Homo sapiens OX=9606 GN=PLXNB2 PE=1 SV=3	17	19
O15118	NPC1	O15118	NPC1_HUMAN	NPC intracellular cholesterol transporter 1	TRUE	IR / Quiescent	IR	Quiescent	56	O15118	1060088	1.157e+06	0.1262	0.1262	9.14148	1.09141	0	0.256957	0.075504	55	0.233276	Homo sapiens	protein glycosylation,receptor-mediated endocytosis,autophagy,lysosomal transport,signal transduction,adult walking behavior,cholesterol metabolic process,bile acid metabolic process,negative regulation of macroautophagy,cholesterol transport,membrane raft organization,cholesterol efflux,response to drug,cholesterol homeostasis,response to cadmium ion,viral entry into host cell,negative regulation of cell death,cellular response to steroid hormone stimulus,cellular response to low-density lipoprotein particle stimulus,establishment of protein localization to membrane,positive regulation of cholesterol homeostasis	virus receptor activity,receptor activity,transmembrane signaling receptor activity,protein binding,sterol transporter activity,cholesterol binding	extracellular region,nuclear envelope,lysosome,lysosomal membrane,endoplasmic reticulum,Golgi apparatus,integral component of plasma membrane,membrane,integral component of membrane,late endosome membrane,membrane raft,perinuclear region of cytoplasm,extracellular exosome	sp	9606	1	2	Human_Canonical_pSP_2021_0731	>sp|O15118|NPC1_HUMAN NPC intracellular cholesterol transporter 1 OS=Homo sapiens OX=9606 GN=NPC1 PE=1 SV=2	14	14
O15143	ARPC1B	O15143	ARC1B_HUMAN	Actin-related protein 2/3 complex subunit 1B	TRUE	IR / Quiescent	IR	Quiescent	32	O15143	454369	835747	0.879201	0.879201	83.9357	1.83936	0	3.24655e-08	6.20706e-08	31	0.156783	Homo sapiens	movement of cell or subcellular component,response to estradiol,Arp2/3 complex-mediated actin nucleation,Fc-gamma receptor signaling pathway involved in phagocytosis,response to estrogen,ephrin receptor signaling pathway	structural constituent of cytoskeleton,actin filament binding	cytosol,Arp2/3 protein complex,focal adhesion,actin cytoskeleton,tubulobulbar complex,extracellular exosome	sp	9606	1	3	Human_Canonical_pSP_2021_0731	>sp|O15143|ARC1B_HUMAN Actin-related protein 2/3 complex subunit 1B OS=Homo sapiens OX=9606 GN=ARPC1B PE=1 SV=3	8	8
O15144	ARPC2	O15144	ARPC2_HUMAN	Actin-related protein 2/3 complex subunit 2	TRUE	IR / Quiescent	IR	Quiescent	44	O15144	747907	1116575	0.578149	0.578149	49.2932	1.49293	0	0.00138538	0.000946861	43	0.501474	Homo sapiens	movement of cell or subcellular component,positive regulation of lamellipodium assembly,Arp2/3 complex-mediated actin nucleation,Fc-gamma receptor signaling pathway involved in phagocytosis,ephrin receptor signaling pathway,membrane organization,positive regulation of substrate adhesion-dependent cell spreading	structural constituent of cytoskeleton,protein binding,actin filament binding	endosome,cytosol,Arp2/3 protein complex,focal adhesion,actin cytoskeleton,cell leading edge,muscle cell projection membrane,neuron projection,synapse,extracellular exosome	sp	9606	1	1	Human_Canonical_pSP_2021_0731	>sp|O15144|ARPC2_HUMAN Actin-related protein 2/3 complex subunit 2 OS=Homo sapiens OX=9606 GN=ARPC2 PE=1 SV=1	9	11
O15145	ARPC3	O15145	ARPC3_HUMAN	Actin-related protein 2/3 complex subunit 3	TRUE	IR / Quiescent	IR	Quiescent	20	O15145	373250	658092	0.818149	0.818149	76.3142	1.76314	0	1.31659e-05	1.54016e-05	19	0.179203	Homo sapiens	movement of cell or subcellular component,Arp2/3 complex-mediated actin nucleation,Fc-gamma receptor signaling pathway involved in phagocytosis,ephrin receptor signaling pathway,membrane organization,cellular response to nerve growth factor stimulus	structural constituent of cytoskeleton,protein binding,actin filament binding	cytosol,Arp2/3 protein complex,focal adhesion,actin cytoskeleton,membrane,lamellipodium,growth cone,filamentous actin,extracellular exosome	sp	9606	1	3	Human_Canonical_pSP_2021_0731	>sp|O15145|ARPC3_HUMAN Actin-related protein 2/3 complex subunit 3 OS=Homo sapiens OX=9606 GN=ARPC3 PE=1 SV=3	3	5
O15162	PLSCR1	O15162	PLS1_HUMAN	Phospholipid scramblase 1	TRUE	IR / Quiescent	IR	Quiescent	8	O15162	77891.7	16915.5	-2.20312	2.20312	-78.2833	0.217167	0	0.0387364	0.0155089	7	1.27799	Homo sapiens	transcription from RNA polymerase II promoter,phosphatidylserine biosynthetic process,apoptotic process,acute-phase response,positive regulation of gene expression,phospholipid scrambling,platelet activation,regulation of mast cell activation,response to interferon-beta,negative regulation of viral genome replication,positive regulation of innate immune response,positive regulation of transcription from RNA polymerase II promoter,defense response to virus,regulation of Fc receptor mediated stimulatory signaling pathway,positive regulation of DNA topoisomerase (ATP-hydrolyzing) activity	transcriptional activator activity, RNA polymerase II core promoter proximal region sequence-specific binding,DNA binding,epidermal growth factor receptor binding,calcium ion binding,protein binding,SH3 domain binding,phospholipid scramblase activity,enzyme binding,CD4 receptor binding	nucleus,nucleolus,Golgi apparatus,cytosol,plasma membrane,integral component of plasma membrane,membrane,extracellular matrix,membrane raft,extracellular exosome	sp	9606	1	1	Human_Canonical_pSP_2021_0731	>sp|O15162|PLS1_HUMAN Phospholipid scramblase 1 OS=Homo sapiens OX=9606 GN=PLSCR1 PE=1 SV=1	2	2
O15173	PGRMC2	O15173	PGRC2_HUMAN	Membrane-associated progesterone receptor component 2	TRUE	IR / Quiescent	IR	Quiescent	28	O15173	862751	821813	-0.0701335	0.0701335	-4.74502	0.95255	0	0.0422061	0.0166674	27	0.308999	Homo sapiens	steroid hormone mediated signaling pathway	steroid hormone receptor activity,steroid binding,protein binding,heme binding	nuclear envelope,membrane,integral component of membrane	sp	9606	1	1	Human_Canonical_pSP_2021_0731	>sp|O15173|PGRC2_HUMAN Membrane-associated progesterone receptor component 2 OS=Homo sapiens OX=9606 GN=PGRMC2 PE=1 SV=1	6	7
O15230	LAMA5	O15230	LAMA5_HUMAN	Laminin subunit alpha-5	TRUE	IR / Quiescent	IR	Quiescent	264	O15230	1415255	1.24092e+06	-0.189654	0.189654	-12.3184	0.876816	0	0.00500477	0.00288456	263	0.14235	Homo sapiens	angiogenesis,branching involved in ureteric bud morphogenesis,morphogenesis of a polarized epithelium,neural crest cell migration,hair follicle development,cytoskeleton organization,integrin-mediated signaling pathway,muscle organ development,cell recognition,cell proliferation,embryo development,morphogenesis of embryonic epithelium,cell migration,cell differentiation,regulation of cell adhesion,extracellular matrix organization,lung development,regulation of cell migration,substrate adhesion-dependent cell spreading,regulation of cell proliferation,odontogenesis of dentin-containing tooth,endothelial cell differentiation,regulation of embryonic development,focal adhesion assembly,cilium morphogenesis,branching involved in salivary gland morphogenesis,establishment of protein localization to plasma membrane	integrin binding,structural molecule activity	extracellular region,basement membrane,basal lamina,laminin-5 complex,extracellular space,nucleus,extracellular matrix,synaptic cleft,laminin-10 complex,laminin-11 complex,extracellular exosome	sp	9606	1	8	Human_Canonical_pSP_2021_0731	>sp|O15230|LAMA5_HUMAN Laminin subunit alpha-5 OS=Homo sapiens OX=9606 GN=LAMA5 PE=1 SV=8	58	67
O15260	SURF4	O15260	SURF4_HUMAN	Surfeit locus protein 4	TRUE	IR / Quiescent	IR	Quiescent	20	O15260	190801	312818	0.71325	0.71325	63.9493	1.63949	0	0.0234247	0.0101664	19	0.801708	Homo sapiens	retrograde vesicle-mediated transport, Golgi to ER,Golgi organization,positive regulation of organelle organization,neutrophil degranulation,protein exit from endoplasmic reticulum,early endosome to Golgi transport	protein binding	Golgi membrane,endoplasmic reticulum membrane,endoplasmic reticulum-Golgi intermediate compartment,plasma membrane,integral component of membrane,transport vesicle,endoplasmic reticulum-Golgi intermediate compartment membrane,azurophil granule membrane	sp	9606	1	3	Human_Canonical_pSP_2021_0731	>sp|O15260|SURF4_HUMAN Surfeit locus protein 4 OS=Homo sapiens OX=9606 GN=SURF4 PE=1 SV=3	3	5
O15371	EIF3D	O15371	EIF3D_HUMAN	Eukaryotic translation initiation factor 3 subunit D	TRUE	IR / Quiescent	IR	Quiescent	8	O15371	61659.8	226603	1.87777	1.87777	267.505	3.67505	0	2.39316e-05	2.5901e-05	7	0.206262	Homo sapiens	formation of cytoplasmic translation initiation complex,cap-dependent translational initiation,translational initiation,positive regulation of translation,IRES-dependent viral translational initiation,viral translational termination-reinitiation,positive regulation of mRNA binding	RNA binding,protein binding,mRNA cap binding,translation initiation factor activity	cytosol,eukaryotic translation initiation factor 3 complex,membrane,eukaryotic translation initiation factor 3 complex, eIF3m	sp	9606	1	1	Human_Canonical_pSP_2021_0731	>sp|O15371|EIF3D_HUMAN Eukaryotic translation initiation factor 3 subunit D OS=Homo sapiens OX=9606 GN=EIF3D PE=1 SV=1	2	2
O15400	STX7	O15400	STX7_HUMAN	Syntaxin-7	TRUE	IR / Quiescent	IR	Quiescent	20	O15400	174749	259808	0.572164	0.572164	48.6752	1.48675	0	0.0334854	0.0136585	19	0.23931	Homo sapiens	positive regulation of T cell mediated cytotoxicity,intracellular protein transport,vesicle fusion,vesicle docking,organelle localization,regulation of molecular function,organelle assembly,positive regulation of receptor localization to synapse,regulation of protein localization to plasma membrane	SNARE binding,SNAP receptor activity,protein binding,chloride channel inhibitor activity,syntaxin binding	immunological synapse,lysosome,lysosomal membrane,endosome,early endosome,late endosome,plasma membrane,integral component of membrane,endocytic vesicle,SNARE complex,early endosome membrane,vesicle,azurophil granule,perinuclear region of cytoplasm,recycling endosome,extracellular exosome,tertiary granule	sp	9606	1	4	Human_Canonical_pSP_2021_0731	>sp|O15400|STX7_HUMAN Syntaxin-7 OS=Homo sapiens OX=9606 GN=STX7 PE=1 SV=4	5	5
O15427	SLC16A3	O15427	MOT4_HUMAN	Monocarboxylate transporter 4	TRUE	IR / Quiescent	IR	Quiescent	28	O15427	1.50298e+06	1.90945e+06	0.345328	0.345328	27.044	1.27044	0	0.0269554	0.0114356	27	0.247566	Homo sapiens	pyruvate metabolic process,monocarboxylic acid transport,plasma membrane lactate transport,leukocyte migration	RNA binding,protein binding,monocarboxylic acid transmembrane transporter activity,lactate transmembrane transporter activity,symporter activity	plasma membrane,integral component of plasma membrane,membrane,nuclear membrane	sp	9606	1	1	Human_Canonical_pSP_2021_0731	>sp|O15427|MOT4_HUMAN Monocarboxylate transporter 4 OS=Homo sapiens OX=9606 GN=SLC16A3 PE=1 SV=1	7	7
O15439	ABCC4	O15439	MRP4_HUMAN	ATP-binding cassette sub-family C member 4	TRUE	IR / Quiescent	IR	Quiescent	48	O15439	605237	230893	-1.39027	1.39027	-61.8508	0.381492	0	1.81554e-10	4.89406e-10	47	0.184853	Homo sapiens	platelet degranulation,biological_process,response to organonitrogen compound,response to organic cyclic compound,prostaglandin secretion,response to drug,positive regulation of smooth muscle cell proliferation,transmembrane transport,oxidation-reduction process,cilium morphogenesis,Requires Ontology	ATP binding,ATPase activity, coupled to transmembrane movement of ions, phosphorylative mechanism,15-hydroxyprostaglandin dehydrogenase (NAD+) activity,ATPase activity, coupled to transmembrane movement of substances,ATPase-coupled anion transmembrane transporter activity	plasma membrane,integral component of plasma membrane,membrane,basolateral plasma membrane,platelet dense granule membrane	sp	9606	1	3	Human_Canonical_pSP_2021_0731	>sp|O15439|MRP4_HUMAN ATP-binding cassette sub-family C member 4 OS=Homo sapiens OX=9606 GN=ABCC4 PE=1 SV=3	10	12
O15460	P4HA2	O15460	P4HA2_HUMAN	Prolyl 4-hydroxylase subunit alpha-2	TRUE	IR / Quiescent	IR	Quiescent	48	O15460	262920	615171	1.22636	1.22636	133.976	2.33976	0	2.36807e-06	3.23189e-06	47	0.621006	Homo sapiens	peptidyl-proline hydroxylation,oxidation-reduction process	procollagen-proline 4-dioxygenase activity,iron ion binding,electron carrier activity,oxidoreductase activity, acting on single donors with incorporation of molecular oxygen, incorporation of two atoms of oxygen,L-ascorbic acid binding	nucleoplasm,endoplasmic reticulum,endoplasmic reticulum lumen,cytosol,intracellular membrane-bounded organelle	sp	9606	1	1	Human_Canonical_pSP_2021_0731	>sp|O15460|P4HA2_HUMAN Prolyl 4-hydroxylase subunit alpha-2 OS=Homo sapiens OX=9606 GN=P4HA2 PE=1 SV=1	11	12
O15498	YKT6	O15498	YKT6_HUMAN	Synaptobrevin homolog YKT6	TRUE	IR / Quiescent	IR	Quiescent	20	O15498	1.01147e+06	1.31177e+06	0.37506	0.37506	29.6893	1.29689	0	0.0232981	0.010139	19	0.818376	Homo sapiens	ER to Golgi vesicle-mediated transport,vesicle targeting,vesicle docking involved in exocytosis,vesicle fusion,protein transport,retrograde transport, endosome to Golgi	SNARE binding,SNAP receptor activity,protein-cysteine S-palmitoyltransferase activity,cadherin binding	Golgi membrane,cytoplasm,mitochondrion,endosome,endoplasmic reticulum,Golgi apparatus,cytosol,integral component of plasma membrane,transport vesicle,cytoplasmic vesicle membrane,SNARE complex,endoplasmic reticulum-Golgi intermediate compartment membrane,neuronal cell body,extracellular exosome,apical dendrite,basilar dendrite	sp	9606	1	1	Human_Canonical_pSP_2021_0731	>sp|O15498|YKT6_HUMAN Synaptobrevin homolog YKT6 OS=Homo sapiens OX=9606 GN=YKT6 PE=1 SV=1	5	5
O43143	DHX15	O43143	DHX15_HUMAN	Pre-mRNA-splicing factor ATP-dependent RNA helicase DHX15	TRUE	IR / Quiescent	IR	Quiescent	36	O43143	141479	643754	2.18592	2.18592	355.018	4.55018	0	7.86505e-15	3.71025e-14	35	0.205069	Homo sapiens	mRNA splicing, via spliceosome,mRNA processing,RNA splicing,response to toxic substance,response to alkaloid	RNA binding,RNA helicase activity,double-stranded RNA binding,ATP-dependent RNA helicase activity,protein binding,ATP binding	nucleus,nucleoplasm,U12-type spliceosomal complex,nucleolus,cytoplasm,nuclear speck,U2-type post-mRNA release spliceosomal complex	sp	9606	1	2	Human_Canonical_pSP_2021_0731	>sp|O43143|DHX15_HUMAN Pre-mRNA-splicing factor ATP-dependent RNA helicase DHX15 OS=Homo sapiens OX=9606 GN=DHX15 PE=1 SV=2	8	9
O43169	CYB5B	O43169	CYB5B_HUMAN	Cytochrome b5 type B	TRUE	IR / Quiescent	IR	Quiescent	8	O43169	47187.8	133894	1.50461	1.50461	183.748	2.83748	0	0.016869	0.0078134	7	0.719943	Homo sapiens	xenobiotic metabolic process,oxidation-reduction process	protein binding,heme binding,metal ion binding	mitochondrial outer membrane,membrane,integral component of membrane	sp	9606	1	3	Human_Canonical_pSP_2021_0731	>sp|O43169|CYB5B_HUMAN Cytochrome b5 type B OS=Homo sapiens OX=9606 GN=CYB5B PE=1 SV=3	2	2
O43175	PHGDH	O43175	SERA_HUMAN	D-3-phosphoglycerate dehydrogenase	TRUE	IR / Quiescent	IR	Quiescent	28	O43175	692209	780933	0.17399	0.17399	12.8174	1.12817	0	0.0393008	0.015677	27	0.253511	Homo sapiens	glutamine metabolic process,glycine metabolic process,L-serine biosynthetic process,threonine metabolic process,brain development,gamma-aminobutyric acid metabolic process,regulation of gene expression,taurine metabolic process,spinal cord development,glial cell development,neural tube development,neuron projection development,oxidation-reduction process,G1 to G0 transition	phosphoglycerate dehydrogenase activity,electron carrier activity,NAD binding	cytosol,myelin sheath,extracellular exosome	sp	9606	1	4	Human_Canonical_pSP_2021_0731	>sp|O43175|SERA_HUMAN D-3-phosphoglycerate dehydrogenase OS=Homo sapiens OX=9606 GN=PHGDH PE=1 SV=4	7	7
O43237	DYNC1LI2	O43237	DC1L2_HUMAN	Cytoplasmic dynein 1 light intermediate chain 2	TRUE	IR / Quiescent	IR	Quiescent	12	O43237	154556	373271	1.27209	1.27209	141.512	2.41512	0	8.37877e-06	1.01149e-05	11	0.157004	Homo sapiens	microtubule cytoskeleton organization,ER to Golgi vesicle-mediated transport,microtubule-based movement,antigen processing and presentation of exogenous peptide antigen via MHC class II,centrosome localization	microtubule motor activity,ATP binding,dynein heavy chain binding	centrosome,cytosol,cytoplasmic dynein complex,microtubule,membrane	sp	9606	1	1	Human_Canonical_pSP_2021_0731	>sp|O43237|DC1L2_HUMAN Cytoplasmic dynein 1 light intermediate chain 2 OS=Homo sapiens OX=9606 GN=DYNC1LI2 PE=1 SV=1	3	3
O43242	PSMD3	O43242	PSMD3_HUMAN	26S proteasome non-ATPase regulatory subunit 3	TRUE	IR / Quiescent	IR	Quiescent	72	O43242	438796	1.89863e+06	2.11333	2.11333	332.69	4.3269	0	2.95015e-13	1.12313e-12	71	0.344056	Homo sapiens	MAPK cascade,protein polyubiquitination,stimulatory C-type lectin receptor signaling pathway,antigen processing and presentation of exogenous peptide antigen via MHC class I, TAP-dependent,ubiquitin-dependent protein catabolic process,regulation of cellular amino acid metabolic process,negative regulation of G2/M transition of mitotic cell cycle,protein deubiquitination,anaphase-promoting complex-dependent catabolic process,SCF-dependent proteasomal ubiquitin-dependent protein catabolic process,tumor necrosis factor-mediated signaling pathway,NIK/NF-kappaB signaling,Fc-epsilon receptor signaling pathway,proteasome-mediated ubiquitin-dependent protein catabolic process,neutrophil degranulation,regulation of mRNA stability,T cell receptor signaling pathway,negative regulation of ubiquitin-protein ligase activity involved in mitotic cell cycle,positive regulation of ubiquitin-protein ligase activity involved in regulation of mitotic cell cycle transition,transmembrane transport,Wnt signaling pathway, planar cell polarity pathway,regulation of transcription from RNA polymerase II promoter in response to hypoxia,negative regulation of canonical Wnt signaling pathway,positive regulation of canonical Wnt signaling pathway	protein binding,enzyme regulator activity	proteasome complex,extracellular region,nucleus,nucleoplasm,cytosol,proteasome regulatory particle, lid subcomplex,membrane,proteasome accessory complex,secretory granule lumen,extracellular exosome,ficolin-1-rich granule lumen	sp	9606	1	2	Human_Canonical_pSP_2021_0731	>sp|O43242|PSMD3_HUMAN 26S proteasome non-ATPase regulatory subunit 3 OS=Homo sapiens OX=9606 GN=PSMD3 PE=1 SV=2	17	18
O43294	TGFB1I1	O43294	TGFI1_HUMAN	Transforming growth factor beta-1-induced transcript 1 protein	TRUE	IR / Quiescent	IR	Quiescent	16	O43294	31864	227243	2.83423	2.83423	613.164	7.13164	0	0.000522758	0.000399431	15	0.886332	Homo sapiens	transcription from RNA polymerase II promoter,cell adhesion,negative regulation of cell proliferation,response to heat,positive regulation of epithelial to mesenchymal transition,Wnt signaling pathway,morphogenesis of embryonic epithelium,positive regulation of transforming growth factor beta receptor signaling pathway,negative regulation of transforming growth factor beta receptor signaling pathway,androgen receptor signaling pathway,ubiquitin-dependent SMAD protein catabolic process,epithelial cell differentiation,cell fate commitment,negative regulation of fat cell differentiation,positive regulation of transcription, DNA-templated	transcription coactivator activity,protein binding,zinc ion binding,Roundabout binding,androgen receptor binding,I-SMAD binding	intracellular,cytoplasm,cytoskeleton,focal adhesion,nuclear matrix,extracellular matrix	sp	9606	1	2	Human_Canonical_pSP_2021_0731	>sp|O43294|TGFI1_HUMAN Transforming growth factor beta-1-induced transcript 1 protein OS=Homo sapiens OX=9606 GN=TGFB1I1 PE=1 SV=2	4	4
O43324	EEF1E1	O43324	MCA3_HUMAN	Eukaryotic translation elongation factor 1 epsilon-1	TRUE	IR / Quiescent	IR	Quiescent	8	O43324	69939.4	314036	2.16675	2.16675	349.011	4.49011	0	0.000645809	0.000479113	7	0.435313	Homo sapiens	tRNA aminoacylation for protein translation,negative regulation of cell proliferation,positive regulation of apoptotic process,positive regulation of DNA damage response, signal transduction by p53 class mediator,positive regulation of cellular senescence	protein binding	nucleus,nucleoplasm,nucleolus,cytoplasm,cytosol,extracellular exosome	sp	9606	1	1	Human_Canonical_pSP_2021_0731	>sp|O43324|MCA3_HUMAN Eukaryotic translation elongation factor 1 epsilon-1 OS=Homo sapiens OX=9606 GN=EEF1E1 PE=1 SV=1	2	2
O43390	HNRNPR	O43390	HNRPR_HUMAN	Heterogeneous nuclear ribonucleoprotein R	TRUE	IR / Quiescent	IR	Quiescent	8	O43390	88120	123178	0.483204	0.483204	39.7844	1.39784	0	0.0353888	0.0143138	7	0.214435	Homo sapiens	mRNA splicing, via spliceosome,mRNA processing,circadian rhythm,gene expression,negative regulation of catalytic activity,positive regulation of mRNA catabolic process,mRNA destabilization	nucleotide binding,RNA binding,mRNA 3'-UTR binding,protein binding	nucleoplasm,spliceosomal complex,endoplasmic reticulum,dendrite,growth cone,intracellular ribonucleoprotein complex,axon terminus,catalytic step 2 spliceosome,nucleolus	sp	9606	1	1	Human_Canonical_pSP_2021_0731	>sp|O43390|HNRPR_HUMAN Heterogeneous nuclear ribonucleoprotein R OS=Homo sapiens OX=9606 GN=HNRNPR PE=1 SV=1	2	2
O43399	TPD52L2	O43399	TPD54_HUMAN	Tumor protein D54	TRUE	IR / Quiescent	IR	Quiescent	24	O43399	210519	95670.3	-1.13781	1.13781	-54.5551	0.454449	0	0.00124133	0.000857863	23	0.545995	Homo sapiens		RNA binding		sp	9606	1	2	Human_Canonical_pSP_2021_0731	>sp|O43399|TPD54_HUMAN Tumor protein D54 OS=Homo sapiens OX=9606 GN=TPD52L2 PE=1 SV=2	6	6
O43488	AKR7A2	O43488	ARK72_HUMAN	Aflatoxin B1 aldehyde reductase member 2	TRUE	IR / Quiescent	IR	Quiescent	12	O43488	235659	464835	0.980017	0.980017	97.2489	1.97249	0	0.00321294	0.0019779	11	0.391011	Homo sapiens	carbohydrate metabolic process,cellular aldehyde metabolic process,xenobiotic metabolic process,daunorubicin metabolic process,doxorubicin metabolic process,oxidation-reduction process	alditol:NADP+ 1-oxidoreductase activity,aldo-keto reductase (NADP) activity,protein binding,electron carrier activity,phenanthrene-9,10-epoxide hydrolase activity	Golgi apparatus,cytosol,extracellular exosome	sp	9606	1	3	Human_Canonical_pSP_2021_0731	>sp|O43488|ARK72_HUMAN Aflatoxin B1 aldehyde reductase member 2 OS=Homo sapiens OX=9606 GN=AKR7A2 PE=1 SV=3	3	3
O43491	EPB41L2	O43491	E41L2_HUMAN	Band 4.1-like protein 2	TRUE	IR / Quiescent	IR	Quiescent	24	O43491	780732	559120	-0.481669	0.481669	-28.3851	0.716149	0	0.324215	0.0916673	23	0.200792	Homo sapiens	cortical actin cytoskeleton organization,actomyosin structure organization	actin binding,structural constituent of cytoskeleton,spectrin binding,PH domain binding	nucleus,nucleoplasm,cytosol,plasma membrane,focal adhesion,spectrin,extrinsic component of membrane,cell junction,extracellular exosome,COP9 signalosome	sp	9606	1	1	Human_Canonical_pSP_2021_0731	>sp|O43491|E41L2_HUMAN Band 4.1-like protein 2 OS=Homo sapiens OX=9606 GN=EPB41L2 PE=1 SV=1	6	6
O43505	B4GAT1	O43505	B4GA1_HUMAN	Beta-1,4-glucuronyltransferase 1	TRUE	IR / Quiescent	IR	Quiescent	20	O43505	13403.8	161996	3.59525	3.59525	1108.58	12.0858	0	9.40211e-05	8.71643e-05	19	1.02995	Homo sapiens	protein O-linked glycosylation,axon guidance,keratan sulfate biosynthetic process,poly-N-acetyllactosamine biosynthetic process,protein O-linked mannosylation	N-acetyllactosaminide beta-1,3-N-acetylglucosaminyltransferase activity,glucuronosyltransferase activity,metal ion binding	Golgi membrane,Golgi apparatus,integral component of Golgi membrane,extracellular exosome	sp	9606	1	1	Human_Canonical_pSP_2021_0731	>sp|O43505|B4GA1_HUMAN Beta-1,4-glucuronyltransferase 1 OS=Homo sapiens OX=9606 GN=B4GAT1 PE=1 SV=1	5	5
O43592	XPOT	O43592	XPOT_HUMAN	Exportin-T	TRUE	IR / Quiescent	IR	Quiescent	20	O43592	56900.6	179096	1.65422	1.65422	214.752	3.14752	0	4.27366e-08	7.99469e-08	19	0.232011	Homo sapiens	tRNA export from nucleus,tRNA re-export from nucleus	tRNA binding,protein binding,Ran GTPase binding,nucleobase-containing compound transmembrane transporter activity	nucleoplasm,cytoplasm,cytosol,nuclear matrix,nuclear pore	sp	9606	1	2	Human_Canonical_pSP_2021_0731	>sp|O43592|XPOT_HUMAN Exportin-T OS=Homo sapiens OX=9606 GN=XPOT PE=1 SV=2	5	5
O43633	CHMP2A	O43633	CHM2A_HUMAN	Charged multivesicular body protein 2a	TRUE	IR / Quiescent	IR	Quiescent	8	O43633	99047.8	59892.8	-0.725743	0.725743	-39.5314	0.604686	0	0.386934	0.106622	7	0.557541	Homo sapiens	cell separation after cytokinesis,nucleus organization,vacuolar transport,mitotic metaphase plate congression,membrane invagination,exit from mitosis,regulation of centrosome duplication,protein transport,endosomal transport,macroautophagy,viral life cycle,nuclear envelope reassembly,multivesicular body assembly,viral budding via host ESCRT complex,establishment of protein localization,regulation of viral process,protein polymerization,protein homooligomerization,protein heterooligomerization,negative regulation of cell death,regulation of mitotic spindle assembly,positive regulation of viral release from host cell,positive regulation of exosomal secretion,negative regulation of centriole elongation,ESCRT III complex disassembly	protein binding,protein domain specific binding,phosphatidylcholine binding	ESCRT III complex,nuclear envelope,cytosol,membrane,membrane coat,late endosome membrane,extracellular exosome	sp	9606	1	1	Human_Canonical_pSP_2021_0731	>sp|O43633|CHM2A_HUMAN Charged multivesicular body protein 2a OS=Homo sapiens OX=9606 GN=CHMP2A PE=1 SV=1	2	2
O43657	TSPAN6	O43657	TSN6_HUMAN	Tetraspanin-6	TRUE	IR / Quiescent	IR	Quiescent	20	O43657	514522	255680	-1.00889	1.00889	-50.3073	0.496927	0	0.190868	0.0589167	19	0.597484	Homo sapiens	cell surface receptor signaling pathway,negative regulation of viral-induced cytoplasmic pattern recognition receptor signaling pathway,positive regulation of I-kappaB kinase/NF-kappaB signaling,negative regulation of NIK/NF-kappaB signaling	signal transducer activity,protein binding	integral component of plasma membrane,extracellular exosome	sp	9606	1	1	Human_Canonical_pSP_2021_0731	>sp|O43657|TSN6_HUMAN Tetraspanin-6 OS=Homo sapiens OX=9606 GN=TSPAN6 PE=1 SV=1	5	5
O43681	GET3	O43681	GET3_HUMAN	ATPase GET3	TRUE	IR / Quiescent	IR	Quiescent	8	O43681	55038.1	150941	1.45548	1.45548	174.248	2.74248	0	0.105248	0.0357501	7	1.27654	Homo sapiens	transport,inorganic anion transport,IRE1-mediated unfolded protein response	transporter activity,protein binding,ATP binding,arsenite transmembrane transporter activity,ATPase activity, coupled to movement of substances,metal ion binding	nucleus,nucleolus,cytoplasm,endoplasmic reticulum membrane,extracellular exosome	sp	9606	1	2	Human_Canonical_pSP_2021_0731	>sp|O43681|GET3_HUMAN ATPase GET3 OS=Homo sapiens OX=9606 GN=GET3 PE=1 SV=2	2	2
O43684	BUB3	O43684	BUB3_HUMAN	Mitotic checkpoint protein BUB3	TRUE	IR / Quiescent	IR	Quiescent	8	O43684	29411.7	119274	2.01982	2.01982	305.534	4.05534	0	4.09604e-05	4.18277e-05	7	0.25998	Homo sapiens	mitotic sister chromatid segregation,sister chromatid cohesion,attachment of spindle microtubules to kinetochore,anaphase-promoting complex-dependent catabolic process,protein ubiquitination involved in ubiquitin-dependent protein catabolic process,proteasome-mediated ubiquitin-dependent protein catabolic process,cell division,meiotic cell cycle,negative regulation of ubiquitin-protein ligase activity involved in mitotic cell cycle,positive regulation of ubiquitin-protein ligase activity involved in regulation of mitotic cell cycle transition,regulation of chromosome segregation,spindle assembly checkpoint	protein binding	kinetochore,condensed chromosome kinetochore,nucleoplasm,cytosol	sp	9606	1	1	Human_Canonical_pSP_2021_0731	>sp|O43684|BUB3_HUMAN Mitotic checkpoint protein BUB3 OS=Homo sapiens OX=9606 GN=BUB3 PE=1 SV=1	2	2
O43707	ACTN4	O43707	ACTN4_HUMAN	Alpha-actinin-4	TRUE	IR / Quiescent	IR	Quiescent	168	O43707	4827039	5.3057e+06	0.136404	0.136404	9.91621	1.09916	0	3.39057e-06	4.45911e-06	167	0.125831	Homo sapiens	response to hypoxia,platelet degranulation,protein transport,vesicle transport along actin filament,positive regulation of cell migration,positive regulation of sodium:proton antiporter activity,peroxisome proliferator activated receptor signaling pathway,regulation of apoptotic process,retinoic acid receptor signaling pathway,positive regulation of pinocytosis,actin filament bundle assembly,negative regulation of cellular component movement,positive regulation of cellular component movement,bicellular tight junction assembly,negative regulation of substrate adhesion-dependent cell spreading,positive regulation of NIK/NF-kappaB signaling,protein localization to bicellular tight junction,regulation of nucleic acid-templated transcription	RNA polymerase II regulatory region sequence-specific DNA binding,nucleoside binding,RNA binding,actin binding,integrin binding,calcium ion binding,protein binding,ligand-dependent nuclear receptor transcription coactivator activity,chromatin DNA binding,nuclear hormone receptor binding,protein homodimerization activity,retinoic acid receptor binding,ion channel binding,protein N-terminus binding,actin filament binding	stress fiber,extracellular region,extracellular space,intracellular,nucleus,cytoplasm,cytosol,brush border,cell-cell junction,focal adhesion,nuclear body,Z disc,intracellular ribonucleoprotein complex,cortical cytoskeleton,platelet alpha granule lumen,pseudopodium,neuron projection,protein complex,perinuclear region of cytoplasm,extracellular exosome,actin cytoskeleton	sp	9606	1	2	Human_Canonical_pSP_2021_0731	>sp|O43707|ACTN4_HUMAN Alpha-actinin-4 OS=Homo sapiens OX=9606 GN=ACTN4 PE=1 SV=2	31	42
O43747	AP1G1	O43747	AP1G1_HUMAN	AP-1 complex subunit gamma-1	TRUE	IR / Quiescent	IR	Quiescent	8	O43747	106007	143509	0.436983	0.436983	35.3771	1.35377	0	0.151852	0.0486735	7	0.366894	Homo sapiens	intracellular protein transport,antigen processing and presentation of exogenous peptide antigen via MHC class II,melanosome organization,endosome to melanosome transport,positive regulation of natural killer cell degranulation,positive regulation of natural killer cell mediated cytotoxicity,regulation of defense response to virus by virus,Golgi to lysosome transport	transporter activity,protein binding,protein transporter activity,Rab GTPase binding,kinesin binding,GTP-dependent protein binding	Golgi membrane,cytoplasm,lysosomal membrane,Golgi apparatus,cytosol,membrane,AP-type membrane coat adaptor complex,clathrin adaptor complex,clathrin-coated vesicle,cytoplasmic vesicle membrane,clathrin-coated vesicle membrane,clathrin-coated endocytic vesicle membrane,trans-Golgi network membrane,intracellular membrane-bounded organelle,recycling endosome	sp	9606	1	5	Human_Canonical_pSP_2021_0731	>sp|O43747|AP1G1_HUMAN AP-1 complex subunit gamma-1 OS=Homo sapiens OX=9606 GN=AP1G1 PE=1 SV=5	2	2
O43776	NARS1	O43776	SYNC_HUMAN	Asparagine--tRNA ligase, cytoplasmic	TRUE	IR / Quiescent	IR	Quiescent	28	O43776	699333	887885	0.344393	0.344393	26.9617	1.26962	0	4.21029e-05	4.26931e-05	27	0.260199	Homo sapiens	tRNA aminoacylation for protein translation,asparaginyl-tRNA aminoacylation	nucleic acid binding,asparagine-tRNA ligase activity,ATP binding	cytoplasm,mitochondrion,cytosol,extracellular exosome	sp	9606	1	1	Human_Canonical_pSP_2021_0731	>sp|O43776|SYNC_HUMAN Asparagine--tRNA ligase, cytoplasmic OS=Homo sapiens OX=9606 GN=NARS1 PE=1 SV=1	7	7
O43790	KRT86	O43790	KRT86_HUMAN	Keratin, type II cuticular Hb6	TRUE	IR / Quiescent	IR	Quiescent	28	O43790	45738	8549.94	-2.41941	2.41941	-81.3067	0.186933	0	0.0111555	0.00559711	27	0.843145	Homo sapiens	keratinization,cornification	structural molecule activity,protein binding	extracellular space,cytosol,keratin filament,extracellular exosome	sp	9606	1	1	Human_Canonical_pSP_2021_0731	>sp|O43790|KRT86_HUMAN Keratin, type II cuticular Hb6 OS=Homo sapiens OX=9606 GN=KRT86 PE=1 SV=1	7	7
O43795	MYO1B	O43795	MYO1B_HUMAN	Unconventional myosin-Ib	TRUE	IR / Quiescent	IR	Quiescent	32	O43795	538841	427942	-0.332443	0.332443	-20.5809	0.794191	0	0.263731	0.0771808	31	0.120982	Homo sapiens	post-Golgi vesicle-mediated transport,actin filament organization,actin filament-based movement,actin filament bundle assembly	microfilament motor activity,calmodulin binding,ATP binding,phosphatidylinositol-4,5-bisphosphate binding,phosphatidylinositol-3,4,5-trisphosphate binding,actin-dependent ATPase activity,cadherin binding,actin filament binding	cytoplasm,early endosome,actin filament,plasma membrane,brush border,endosome membrane,myosin complex,filopodium,apical part of cell,perinuclear region of cytoplasm,extracellular exosome,cell periphery,trans-Golgi network membrane	sp	9606	1	3	Human_Canonical_pSP_2021_0731	>sp|O43795|MYO1B_HUMAN Unconventional myosin-Ib OS=Homo sapiens OX=9606 GN=MYO1B PE=1 SV=3	8	8
O43852	CALU	O43852	CALU_HUMAN	Calumenin	TRUE	IR / Quiescent	IR	Quiescent	32	O43852	804911	1.09068e+06	0.43833	0.43833	35.5035	1.35504	0	0.00535498	0.00307009	31	0.473892	Homo sapiens	biological_process	calcium ion binding,protein binding	extracellular region,endoplasmic reticulum,endoplasmic reticulum membrane,Golgi apparatus,membrane,sarcoplasmic reticulum lumen,melanosome	sp	9606	1	2	Human_Canonical_pSP_2021_0731	>sp|O43852|CALU_HUMAN Calumenin OS=Homo sapiens OX=9606 GN=CALU PE=1 SV=2	7	8
O43854	EDIL3	O43854	EDIL3_HUMAN	EGF-like repeat and discoidin I-like domain-containing protein 3	TRUE	IR / Quiescent	IR	Quiescent	148	O43854	15915552	7.8006e+06	-1.02878	1.02878	-50.9876	0.490124	0	2.35039e-09	5.39719e-09	147	0.191136	Homo sapiens	cell adhesion,multicellular organism development,positive regulation of cell-substrate adhesion	integrin binding,calcium ion binding	extracellular matrix,extracellular exosome,extracellular vesicle	sp	9606	1	1	Human_Canonical_pSP_2021_0731	>sp|O43854|EDIL3_HUMAN EGF-like repeat and discoidin I-like domain-containing protein 3 OS=Homo sapiens OX=9606 GN=EDIL3 PE=1 SV=1	23	37
O60437	PPL	O60437	PEPL_HUMAN	Periplakin	TRUE	IR / Quiescent	IR	Quiescent	20	O60437	374090	409803	0.131544	0.131544	9.54653	1.09547	0	0.0331967	0.0135919	19	1.28573	Homo sapiens	cytoskeleton organization,cornification	structural constituent of cytoskeleton,protein binding,cadherin binding	cornified envelope,nucleus,mitochondrion,cytosol,cytoskeleton,desmosome,extracellular exosome	sp	9606	1	4	Human_Canonical_pSP_2021_0731	>sp|O60437|PEPL_HUMAN Periplakin OS=Homo sapiens OX=9606 GN=PPL PE=1 SV=4	5	5
O60443	GSDME	O60443	GSDME_HUMAN	Gasdermin-E	TRUE	IR / Quiescent	IR	Quiescent	24	O60443	237932	303463	0.350971	0.350971	27.5419	1.27542	0	0.0303893	0.012621	23	0.158623	Homo sapiens	sensory perception of sound,negative regulation of cell proliferation,programmed cell death,inner ear receptor cell differentiation,positive regulation of intrinsic apoptotic signaling pathway		cytosol,plasma membrane	sp	9606	1	2	Human_Canonical_pSP_2021_0731	>sp|O60443|GSDME_HUMAN Gasdermin-E OS=Homo sapiens OX=9606 GN=GSDME PE=1 SV=2	6	6
O60462	NRP2	O60462	NRP2_HUMAN	Neuropilin-2	TRUE	IR / Quiescent	IR	Quiescent	8	O60462	87207	89182.9	0.0323233	0.0323233	2.26577	1.02266	0	0.883528	0.213029	7	0.482602	Homo sapiens	angiogenesis,positive regulation of endothelial cell proliferation,cell adhesion,axon guidance,positive regulation of endothelial cell migration,nerve development,vascular endothelial growth factor signaling pathway,vascular endothelial growth factor receptor signaling pathway,axon extension involved in axon guidance,sympathetic ganglion development,sympathetic neuron projection extension,sympathetic neuron projection guidance,semaphorin-plexin signaling pathway involved in neuron projection guidance	receptor activity,vascular endothelial growth factor-activated receptor activity,heparin binding,semaphorin receptor activity,growth factor binding,cytokine binding,metal ion binding	semaphorin receptor complex,extracellular region,plasma membrane,membrane,integral component of membrane	sp	9606	1	3	Human_Canonical_pSP_2021_0731	>sp|O60462|NRP2_HUMAN Neuropilin-2 OS=Homo sapiens OX=9606 GN=NRP2 PE=1 SV=3	2	2
O60488	ACSL4	O60488	ACSL4_HUMAN	Long-chain-fatty-acid--CoA ligase 4	TRUE	IR / Quiescent	IR	Quiescent	28	O60488	552278	484339	-0.189378	0.189378	-12.3016	0.876984	0	0.497222	0.131984	27	0.28723	Homo sapiens	long-chain fatty acid metabolic process,lipid metabolic process,triglyceride metabolic process,response to nutrient,fatty acid transport,long-chain fatty-acyl-CoA biosynthetic process,embryonic process involved in female pregnancy,dendritic spine development,response to interleukin-15	long-chain fatty acid-CoA ligase activity,ATP binding,very long-chain fatty acid-CoA ligase activity,arachidonate-CoA ligase activity,decanoate--CoA ligase activity	cytoplasm,mitochondrial outer membrane,peroxisomal membrane,endoplasmic reticulum membrane,lipid particle,membrane,integral component of membrane,neuronal cell body,ER-mitochondrion membrane contact site,extracellular exosome	sp	9606	1	2	Human_Canonical_pSP_2021_0731	>sp|O60488|ACSL4_HUMAN Long-chain-fatty-acid--CoA ligase 4 OS=Homo sapiens OX=9606 GN=ACSL4 PE=1 SV=2	7	7
O60493	SNX3	O60493	SNX3_HUMAN	Sorting nexin-3	TRUE	IR / Quiescent	IR	Quiescent	12	O60493	243516	337214	0.469646	0.469646	38.477	1.38477	0	0.0641013	0.0238185	11	0.286151	Homo sapiens	response to bacterium,membrane invagination,positive regulation of neuron projection development,protein transport,Wnt signaling pathway,protein deubiquitination,protein to membrane docking,regulation of Wnt signaling pathway,negative regulation of protein catabolic process,negative regulation of viral entry into host cell,negative regulation of phagocytosis,negative regulation of protein transport,intralumenal vesicle formation,negative regulation of early endosome to late endosome transport	protein binding,phosphatidylinositol-5-phosphate binding,protein phosphatase binding,phosphatidylinositol-3-phosphate binding,phosphatidylinositol-4-phosphate binding,phosphatidylinositol-3,5-bisphosphate binding	cytoplasm,early endosome,cytosol,endosome membrane,extrinsic component of membrane,clathrin-coated vesicle,early endosome membrane,early phagosome,extracellular exosome,retromer complex	sp	9606	1	3	Human_Canonical_pSP_2021_0731	>sp|O60493|SNX3_HUMAN Sorting nexin-3 OS=Homo sapiens OX=9606 GN=SNX3 PE=1 SV=3	3	3
O60506	SYNCRIP	O60506	HNRPQ_HUMAN	Heterogeneous nuclear ribonucleoprotein Q	TRUE	IR / Quiescent	IR	Quiescent	28	O60506	309818	600868	0.955629	0.955629	93.9425	1.93942	0	0.00325609	0.00200162	27	0.483098	Homo sapiens	mRNA splicing, via spliceosome,osteoblast differentiation,RNA processing,RNA splicing,viral process,negative regulation of translation,CRD-mediated mRNA stabilization,cellular response to interferon-gamma	nucleotide binding,RNA binding,protein binding,poly(A) binding	nucleus,nucleoplasm,endoplasmic reticulum,membrane,intracellular ribonucleoprotein complex,CRD-mediated mRNA stability complex,catalytic step 2 spliceosome,histone pre-mRNA 3'end processing complex,GAIT complex	sp	9606	1	2	Human_Canonical_pSP_2021_0731	>sp|O60506|HNRPQ_HUMAN Heterogeneous nuclear ribonucleoprotein Q OS=Homo sapiens OX=9606 GN=SYNCRIP PE=1 SV=2	7	7
O60565	GREM1	O60565	GREM1_HUMAN	Gremlin-1	TRUE	IR / Quiescent	IR	Quiescent	28	O60565	993052	1.886e+06	0.925386	0.925386	89.9193	1.89919	0	0.00124858	0.000861503	27	0.287326	Homo sapiens	cell morphogenesis,branching involved in ureteric bud morphogenesis,cell migration involved in sprouting angiogenesis,positive regulation of receptor internalization,positive regulation of transcription from RNA polymerase II promoter involved in myocardial precursor cell differentiation,mesenchymal to epithelial transition involved in metanephros morphogenesis,apoptotic process,signal transduction,activation of transmembrane receptor protein tyrosine kinase activity,cell-cell signaling,positive regulation of cell proliferation,proximal/distal pattern formation,regulation of epithelial to mesenchymal transition,collagen fibril organization,negative regulation of cell growth,embryonic limb morphogenesis,negative regulation of bone mineralization,negative regulation of BMP signaling pathway,negative regulation of chondrocyte differentiation,negative regulation of osteoblast proliferation,positive regulation of NF-kappaB import into nucleus,negative regulation of apoptotic process,positive regulation of angiogenesis,negative regulation of transcription, DNA-templated,positive regulation of transcription from RNA polymerase II promoter,negative regulation of bone remodeling,determination of dorsal identity,positive regulation of NF-kappaB transcription factor activity,regulation of focal adhesion assembly,positive regulation of telomerase activity,limb development,negative regulation of pathway-restricted SMAD protein phosphorylation,ureteric bud formation,positive regulation of protein tyrosine kinase activity,negative regulation of monocyte chemotaxis,negative regulation of canonical Wnt signaling pathway,positive regulation of branching involved in ureteric bud morphogenesis,negative regulation of branching involved in ureteric bud morphogenesis,negative regulation of osteoclast proliferation,positive regulation of peptidyl-tyrosine autophosphorylation,negative regulation of bone trabecula formation,negative regulation of bone mineralization involved in bone maturation,positive regulation of receptor activity,positive regulation of cardiac muscle cell differentiation,regulation of stress-activated MAPK cascade,signal transduction by p53 class mediator	cytokine activity,protein binding,morphogen activity,transmembrane receptor protein tyrosine kinase activator activity,BMP binding,vascular endothelial growth factor receptor 2 binding,receptor agonist activity	extracellular space,cell surface	sp	9606	1	1	Human_Canonical_pSP_2021_0731	>sp|O60565|GREM1_HUMAN Gremlin-1 OS=Homo sapiens OX=9606 GN=GREM1 PE=1 SV=1	5	7
O60568	PLOD3	O60568	PLOD3_HUMAN	Multifunctional procollagen lysine hydroxylase and glycosyltransferase LH3	TRUE	IR / Quiescent	IR	Quiescent	64	O60568	967464	1.28813e+06	0.413003	0.413003	33.1454	1.33145	0	4.82591e-06	6.16207e-06	63	0.245754	Homo sapiens	in utero embryonic development,endothelial cell morphogenesis,protein localization,neural tube development,collagen fibril organization,cellular response to hormone stimulus,vasodilation,epidermis morphogenesis,oxidation-reduction process,lung morphogenesis,basement membrane assembly	iron ion binding,protein binding,procollagen-lysine 5-dioxygenase activity,L-ascorbic acid binding,procollagen glucosyltransferase activity,procollagen galactosyltransferase activity	endoplasmic reticulum membrane,rough endoplasmic reticulum membrane,extracellular exosome	sp	9606	1	1	Human_Canonical_pSP_2021_0731	>sp|O60568|PLOD3_HUMAN Multifunctional procollagen lysine hydroxylase and glycosyltransferase LH3 OS=Homo sapiens OX=9606 GN=PLOD3 PE=1 SV=1	13	16
O60610	DIAPH1	O60610	DIAP1_HUMAN	Protein diaphanous homolog 1	TRUE	IR / Quiescent	IR	Quiescent	8	O60610	4308.3	34517	3.00212	3.00212	701.175	8.01175	0	0.0188469	0.00848503	7	1.29127	Homo sapiens	cytoskeleton organization,sensory perception of sound,regulation of cell shape,actin filament polymerization,positive regulation of cell migration,regulation of microtubule-based process,protein localization to microtubule,neutrophil degranulation,regulation of release of sequestered calcium ion into cytosol,cellular response to histamine,regulation of cell motility	RNA binding,actin binding,receptor binding,protein binding,Rho GTPase binding,ion channel binding	microtubule organizing center,cytosol,plasma membrane,secretory granule membrane,ruffle membrane,mitotic spindle,ficolin-1-rich granule membrane	sp	9606	1	2	Human_Canonical_pSP_2021_0731	>sp|O60610|DIAP1_HUMAN Protein diaphanous homolog 1 OS=Homo sapiens OX=9606 GN=DIAPH1 PE=1 SV=2	2	2
O60637	TSPAN3	O60637	TSN3_HUMAN	Tetraspanin-3	TRUE	IR / Quiescent	IR	Quiescent	12	O60637	949260	757948	-0.324705	0.324705	-20.1538	0.798462	0	0.458577	0.123005	11	0.344819	Homo sapiens	cell surface receptor signaling pathway,biological_process	molecular_function	integral component of plasma membrane,extracellular exosome	sp	9606	2	1	Human_Canonical_pSP_2021_0731	>sp|O60637|TSN3_HUMAN Tetraspanin-3 OS=Homo sapiens OX=9606 GN=TSPAN3 PE=2 SV=1	3	3
O60664	PLIN3	O60664	PLIN3_HUMAN	Perilipin-3	TRUE	IR / Quiescent	IR	Quiescent	32	O60664	233479	516950	1.14673	1.14673	121.412	2.21412	0	0.000243995	0.000205619	31	0.4761	Homo sapiens	vesicle-mediated transport	protein binding,cadherin binding	cytoplasm,endosome,Golgi apparatus,lipid particle,cytosol,endosome membrane,membrane,transport vesicle	sp	9606	1	3	Human_Canonical_pSP_2021_0731	>sp|O60664|PLIN3_HUMAN Perilipin-3 OS=Homo sapiens OX=9606 GN=PLIN3 PE=1 SV=3	8	8
O60701	UGDH	O60701	UGDH_HUMAN	UDP-glucose 6-dehydrogenase	TRUE	IR / Quiescent	IR	Quiescent	48	O60701	475481	872822	0.876299	0.876299	83.566	1.83566	0	0.000225383	0.000191421	47	0.301511	Homo sapiens	gastrulation with mouth forming second,UDP-glucose metabolic process,glycosaminoglycan biosynthetic process,UDP-glucuronate biosynthetic process,oxidation-reduction process	UDP-glucose 6-dehydrogenase activity,electron carrier activity,NAD binding	nucleoplasm,cytosol,extracellular exosome	sp	9606	1	1	Human_Canonical_pSP_2021_0731	>sp|O60701|UGDH_HUMAN UDP-glucose 6-dehydrogenase OS=Homo sapiens OX=9606 GN=UGDH PE=1 SV=1	12	12
O60716	CTNND1	O60716	CTND1_HUMAN	Catenin delta-1	TRUE	IR / Quiescent	IR	Quiescent	32	O60716	388006	447005	0.204213	0.204213	15.2058	1.15206	0	0.0143183	0.00686645	31	0.521352	Homo sapiens	transcription, DNA-templated,regulation of transcription, DNA-templated,cell adhesion,brain development,Wnt signaling pathway,single organismal cell-cell adhesion,adherens junction organization,entry of bacterium into host cell,negative regulation of canonical Wnt signaling pathway	receptor binding,protein binding,protein kinase binding,cadherin binding	nucleus,cytoplasm,cytosol,plasma membrane,cell-cell junction,zonula adherens,lamellipodium,growth cone,midbody,dendritic spine,extracellular exosome	sp	9606	1	1	Human_Canonical_pSP_2021_0731	>sp|O60716|CTND1_HUMAN Catenin delta-1 OS=Homo sapiens OX=9606 GN=CTNND1 PE=1 SV=1	7	8
O60763	USO1	O60763	USO1_HUMAN	General vesicular transport factor p115	TRUE	IR / Quiescent	IR	Quiescent	20	O60763	555639	861789	0.633188	0.633188	55.0989	1.55099	0	0.000393438	0.000312161	19	0.272519	Homo sapiens	intracellular protein transport,ER to Golgi vesicle-mediated transport,Golgi organization,transcytosis,COPII vesicle coating,Golgi vesicle docking,vesicle fusion with Golgi apparatus,membrane fusion	RNA binding,protein binding,protein transporter activity,cadherin binding	Golgi membrane,fibrillar center,endoplasmic reticulum,Golgi apparatus,Golgi stack,cytosol,ER to Golgi transport vesicle membrane,membrane,transport vesicle,perinuclear region of cytoplasm	sp	9606	1	2	Human_Canonical_pSP_2021_0731	>sp|O60763|USO1_HUMAN General vesicular transport factor p115 OS=Homo sapiens OX=9606 GN=USO1 PE=1 SV=2	5	5
O60784	TOM1	O60784	TOM1_HUMAN	Target of Myb protein 1	TRUE	IR / Quiescent	IR	Quiescent	8	O60784	52837.4	96655.6	0.871296	0.871296	82.9305	1.8293	0	0.139919	0.0454867	7	0.744666	Homo sapiens	intracellular protein transport,endocytosis,protein transport,endosomal transport,neutrophil degranulation	protein binding,clathrin binding	cytoplasm,endosome,early endosome,cytosol,plasma membrane,membrane,azurophil granule membrane,specific granule membrane,extracellular exosome	sp	9606	1	2	Human_Canonical_pSP_2021_0731	>sp|O60784|TOM1_HUMAN Target of Myb protein 1 OS=Homo sapiens OX=9606 GN=TOM1 PE=1 SV=2	2	2
O60814;P57053;P58876;P62807;Q5QNW6;Q93079;Q99877;Q99879;Q99880	H2BC12;H2BS1;H2BC5;H2BC4;H2BC18;H2BC9;H2BC15;H2BC14;H2BC13	O60814;P57053;P58876;P62807;Q5QNW6;Q93079;Q99877;Q99879;Q99880	H2B1K_HUMAN;H2BFS_HUMAN;H2B1D_HUMAN;H2B1C_HUMAN;H2B2F_HUMAN;H2B1H_HUMAN;H2B1N_HUMAN;H2B1M_HUMAN;H2B1L_HUMAN	Histone H2B type 1-K;Histone H2B type F-S;Histone H2B type 1-D;Histone H2B type 1-C/E/F/G/I;Histone H2B type 2-F;Histone H2B type 1-H;Histone H2B type 1-N;Histone H2B type 1-M;Histone H2B type 1-L	TRUE	IR / Quiescent	IR	Quiescent	44	O60814;P57053;P58876;P62807;Q5QNW6;Q93079;Q99877;Q99879;Q99880	49181408	44670624	-0.138787	0.138787	-9.17173	0.908283	0	0.395387	0.108469	43	0.167648	Homo sapiens	innate immune response in mucosa,nucleosome assembly,protein ubiquitination,antibacterial humoral response,defense response to Gram-positive bacterium;innate immune response in mucosa,nucleosome assembly,antibacterial humoral response,substantia nigra development,defense response to Gram-positive bacterium;nucleosome assembly,protein ubiquitination;innate immune response in mucosa,nucleosome assembly,protein ubiquitination,antibacterial humoral response,defense response to Gram-positive bacterium;nucleosome assembly;nucleosome assembly,protein ubiquitination;nucleosome assembly,protein ubiquitination;nucleosome assembly,protein ubiquitination;nucleosome assembly,protein ubiquitination	molecular_function,DNA binding,protein heterodimerization activity;DNA binding,protein heterodimerization activity;molecular_function,DNA binding,protein heterodimerization activity;DNA binding,protein binding,protein heterodimerization activity;molecular_function,DNA binding,protein heterodimerization activity;DNA binding,protein heterodimerization activity;DNA binding,protein heterodimerization activity;DNA binding,protein heterodimerization activity;DNA binding,protein heterodimerization activity	nucleosome,extracellular space,nucleus,nucleoplasm,cytosol;nucleosome,extracellular space,nucleus,nucleoplasm,cytosol;nucleosome,nucleus,nucleoplasm,cytosol,extracellular exosome;nucleosome,extracellular space,nucleus,nucleoplasm,cytosol,extracellular exosome;nucleosome,nucleus,nucleoplasm,cytosol,extracellular exosome;nucleosome,nucleus,nucleoplasm,cytosol,extracellular exosome;nucleosome,nucleus,nucleoplasm,cytosol,extracellular exosome;nucleosome,nucleus,nucleoplasm,cytosol,extracellular exosome;nucleosome,nucleus,nucleoplasm,cytosol,extracellular exosome	sp	9606	1	3;2;2;4;3;3;3;3;3	Human_Canonical_pSP_2021_0731	>sp|O60814|H2B1K_HUMAN Histone H2B type 1-K OS=Homo sapiens OX=9606 GN=H2BC12 PE=1 SV=3;>sp|P57053|H2BFS_HUMAN Histone H2B type F-S OS=Homo sapiens OX=9606 GN=H2BS1 PE=1 SV=2;>sp|P58876|H2B1D_HUMAN Histone H2B type 1-D OS=Homo sapiens OX=9606 GN=H2BC5 PE=1 SV=2;>sp|P62807|H2B1C_HUMAN Histone H2B type 1-C/E/F/G/I OS=Homo sapiens OX=9606 GN=H2BC4 PE=1 SV=4;>sp|Q5QNW6|H2B2F_HUMAN Histone H2B type 2-F OS=Homo sapiens OX=9606 GN=H2BC18 PE=1 SV=3;>sp|Q93079|H2B1H_HUMAN Histone H2B type 1-H OS=Homo sapiens OX=9606 GN=H2BC9 PE=1 SV=3;>sp|Q99877|H2B1N_HUMAN Histone H2B type 1-N OS=Homo sapiens OX=9606 GN=H2BC15 PE=1 SV=3;>sp|Q99879|H2B1M_HUMAN Histone H2B type 1-M OS=Homo sapiens OX=9606 GN=H2BC14 PE=1 SV=3;>sp|Q99880|H2B1L_HUMAN Histone H2B type 1-L OS=Homo sapiens OX=9606 GN=H2BC13 PE=1 SV=3	4	11
O60826	CCDC22	O60826	CCD22_HUMAN	Coiled-coil domain-containing protein 22	TRUE	IR / Quiescent	IR	Quiescent	8	O60826	4845.3	32240.3	2.73421	2.73421	565.394	6.65394	0	0.0169032	0.00782088	7	1.2453	Homo sapiens	cellular copper ion homeostasis,Golgi to plasma membrane transport,cytoplasmic sequestering of NF-kappaB,protein transport,positive regulation of I-kappaB kinase/NF-kappaB signaling,negative regulation of I-kappaB kinase/NF-kappaB signaling,positive regulation of protein ubiquitination involved in ubiquitin-dependent protein catabolic process	protein binding,cullin family protein binding	cellular_component,endosome	sp	9606	1	1	Human_Canonical_pSP_2021_0731	>sp|O60826|CCD22_HUMAN Coiled-coil domain-containing protein 22 OS=Homo sapiens OX=9606 GN=CCDC22 PE=1 SV=1	2	2
O60831	PRAF2	O60831	PRAF2_HUMAN	PRA1 family protein 2	TRUE	IR / Quiescent	IR	Quiescent	8	O60831	145412	338563	1.21927	1.21927	132.829	2.32829	0	0.000384023	0.000305809	7	0.296702	Homo sapiens	protein transport,L-glutamate transport		endosome membrane,integral component of membrane	sp	9606	1	1	Human_Canonical_pSP_2021_0731	>sp|O60831|PRAF2_HUMAN PRA1 family protein 2 OS=Homo sapiens OX=9606 GN=PRAF2 PE=1 SV=1	2	2
O60884	DNAJA2	O60884	DNJA2_HUMAN	DnaJ homolog subfamily A member 2	TRUE	IR / Quiescent	IR	Quiescent	20	O60884	237496	291530	0.295742	0.295742	22.7516	1.22752	0	0.210312	0.0640081	19	0.643428	Homo sapiens	positive regulation of cell proliferation,response to heat,positive regulation of ATPase activity,protein refolding	ATPase activator activity,protein binding,ATP binding,heat shock protein binding,metal ion binding,unfolded protein binding,chaperone binding	cytosol,membrane,extracellular exosome	sp	9606	1	1	Human_Canonical_pSP_2021_0731	>sp|O60884|DNJA2_HUMAN DnaJ homolog subfamily A member 2 OS=Homo sapiens OX=9606 GN=DNAJA2 PE=1 SV=1	5	5
O75083	WDR1	O75083	WDR1_HUMAN	WD repeat-containing protein 1	TRUE	IR / Quiescent	IR	Quiescent	68	O75083	857356	1.85763e+06	1.11549	1.11549	116.669	2.16669	0	1.0587e-08	2.20901e-08	67	0.256553	Homo sapiens	neutrophil mediated immunity,platelet degranulation,sensory perception of sound,regulation of cell shape,actin filament fragmentation,platelet formation,regulation of actin filament depolymerization,positive regulation of actin filament depolymerization,cortical cytoskeleton organization,locomotion,establishment of planar polarity of follicular epithelium,apical junction assembly,maintenance of epithelial cell apical/basal polarity,sarcomere organization,regulation of oligodendrocyte differentiation,regulation of ventricular cardiac muscle cell membrane repolarization,neutrophil migration	actin filament binding	podosome,extracellular region,cytosol,cell-cell junction,cortical actin cytoskeleton,actomyosin, actin portion,cell projection,myelin sheath,extracellular exosome	sp	9606	1	4	Human_Canonical_pSP_2021_0731	>sp|O75083|WDR1_HUMAN WD repeat-containing protein 1 OS=Homo sapiens OX=9606 GN=WDR1 PE=1 SV=4	13	17
O75084	FZD7	O75084	FZD7_HUMAN	Frizzled-7	TRUE	IR / Quiescent	IR	Quiescent	8	O75084	147412	124275	-0.246316	0.246316	-15.6953	0.843047	0	0.415252	0.112708	7	0.194994	Homo sapiens	regulation of transcription, DNA-templated,G-protein coupled receptor signaling pathway,negative regulation of cell-substrate adhesion,skeletal muscle satellite cell maintenance involved in skeletal muscle regeneration,stem cell population maintenance,neuron differentiation,T cell differentiation in thymus,substrate adhesion-dependent cell spreading,regulation of catenin import into nucleus,non-canonical Wnt signaling pathway via JNK cascade,positive regulation of phosphorylation,negative regulation of ectodermal cell fate specification,positive regulation of transcription, DNA-templated,positive regulation of JNK cascade,somatic stem cell division,positive regulation of epithelial cell proliferation involved in wound healing,canonical Wnt signaling pathway,Wnt signaling pathway, planar cell polarity pathway,mesenchymal to epithelial transition,cellular response to retinoic acid,negative regulation of cardiac muscle cell differentiation	G-protein coupled receptor activity,frizzled binding,protein binding,phosphatidylinositol-4,5-bisphosphate binding,Wnt-protein binding,PDZ domain binding,Wnt-activated receptor activity	plasma membrane,integral component of membrane,recycling endosome membrane	sp	9606	1	2	Human_Canonical_pSP_2021_0731	>sp|O75084|FZD7_HUMAN Frizzled-7 OS=Homo sapiens OX=9606 GN=FZD7 PE=1 SV=2	2	2
O75116	ROCK2	O75116	ROCK2_HUMAN	Rho-associated protein kinase 2	TRUE	IR / Quiescent	IR	Quiescent	12	O75116	43442.1	127912	1.55799	1.55799	194.443	2.94443	0	0.000201455	0.00017279	11	0.310512	Homo sapiens	cytokinesis,positive regulation of protein phosphorylation,protein phosphorylation,smooth muscle contraction,I-kappaB kinase/NF-kappaB signaling,Rho protein signal transduction,positive regulation of endothelial cell migration,positive regulation of gene expression,positive regulation of centrosome duplication,negative regulation of angiogenesis,regulation of cell adhesion,cortical actin cytoskeleton organization,regulation of actin cytoskeleton organization,negative regulation of myosin-light-chain-phosphatase activity,viral RNA genome replication,regulation of circadian rhythm,regulation of keratinocyte differentiation,vascular endothelial growth factor receptor signaling pathway,ephrin receptor signaling pathway,rhythmic process,centrosome duplication,regulation of stress fiber assembly,regulation of focal adhesion assembly,cellular response to testosterone stimulus,establishment of protein localization to plasma membrane,regulation of establishment of endothelial barrier,negative regulation of bicellular tight junction assembly,regulation of establishment of cell polarity,regulation of cell motility	RNA binding,protein serine/threonine kinase activity,structural molecule activity,protein binding,ATP binding,Rho GTPase binding,metal ion binding,Rho-dependent protein serine/threonine kinase activity	nucleus,centrosome,cytosol,plasma membrane,cytoplasmic ribonucleoprotein granule	sp	9606	1	4	Human_Canonical_pSP_2021_0731	>sp|O75116|ROCK2_HUMAN Rho-associated protein kinase 2 OS=Homo sapiens OX=9606 GN=ROCK2 PE=1 SV=4	3	3
O75131	CPNE3	O75131	CPNE3_HUMAN	Copine-3	TRUE	IR / Quiescent	IR	Quiescent	32	O75131	1.23521e+06	1.84632e+06	0.579901	0.579901	49.4746	1.49475	0	0.0198079	0.00884428	31	0.459238	Homo sapiens	protein phosphorylation,lipid metabolic process,vesicle-mediated transport,positive regulation of cell migration,ERBB2 signaling pathway,neutrophil degranulation,glycerophospholipid biosynthetic process,cellular response to calcium ion,cellular response to growth factor stimulus	RNA binding,protein serine/threonine kinase activity,transporter activity,protein binding,calcium-dependent phospholipid binding,receptor tyrosine kinase binding,calcium-dependent protein binding	nucleus,nucleolus,cytoplasm,mitochondrion,cytosol,plasma membrane,focal adhesion,cell junction,azurophil granule membrane,extracellular exosome	sp	9606	1	1	Human_Canonical_pSP_2021_0731	>sp|O75131|CPNE3_HUMAN Copine-3 OS=Homo sapiens OX=9606 GN=CPNE3 PE=1 SV=1	8	8
O75165	DNAJC13	O75165	DJC13_HUMAN	DnaJ homolog subfamily C member 13	TRUE	IR / Quiescent	IR	Quiescent	32	O75165	131197	309276	1.23716	1.23716	135.734	2.35734	0	0.000213417	0.000182688	31	0.691255	Homo sapiens	osteoblast differentiation,endosome organization,protein transport,neutrophil degranulation,regulation of early endosome to recycling endosome transport,regulation of early endosome to late endosome transport	protein binding	lysosomal membrane,cytosol,plasma membrane,endosome membrane,membrane,secretory granule membrane,early endosome membrane,azurophil granule membrane,intracellular membrane-bounded organelle,extracellular exosome,WASH complex	sp	9606	1	5	Human_Canonical_pSP_2021_0731	>sp|O75165|DJC13_HUMAN DnaJ homolog subfamily C member 13 OS=Homo sapiens OX=9606 GN=DNAJC13 PE=1 SV=5	8	8
O75223	GGCT	O75223	GGCT_HUMAN	Gamma-glutamylcyclotransferase	TRUE	IR / Quiescent	IR	Quiescent	8	O75223	30303.8	24706.8	-0.294589	0.294589	-18.4696	0.815304	0	0.0954843	0.0329973	7	0.326631	Homo sapiens	release of cytochrome c from mitochondria,glutathione biosynthetic process	gamma-glutamylcyclotransferase activity,protein homodimerization activity	cytosol,extracellular exosome	sp	9606	1	1	Human_Canonical_pSP_2021_0731	>sp|O75223|GGCT_HUMAN Gamma-glutamylcyclotransferase OS=Homo sapiens OX=9606 GN=GGCT PE=1 SV=1	2	2
O75340	PDCD6	O75340	PDCD6_HUMAN	Programmed cell death protein 6	TRUE	IR / Quiescent	IR	Quiescent	24	O75340	831659	1.26664e+06	0.606941	0.606941	52.3027	1.52303	0	1.70779e-05	1.91519e-05	23	0.211929	Homo sapiens	angiogenesis,positive regulation of endothelial cell proliferation,proteolysis,intracellular protein transport,activation of cysteine-type endopeptidase activity involved in apoptotic process,positive regulation of endothelial cell migration,negative regulation of vascular endothelial growth factor receptor signaling pathway,negative regulation of TOR signaling,cellular response to heat,vascular endothelial growth factor receptor-2 signaling pathway,positive regulation of cysteine-type endopeptidase activity involved in apoptotic process,positive regulation of angiogenesis,response to calcium ion,negative regulation of protein kinase B signaling,apoptotic signaling pathway	calcium-dependent cysteine-type endopeptidase activity,calcium ion binding,protein binding,identical protein binding,protein homodimerization activity,protein anchor,protein dimerization activity,calcium-dependent protein binding,binding, bridging	nucleus,cytoplasm,endosome,endoplasmic reticulum,endoplasmic reticulum membrane,cytoplasmic vesicle,nuclear membrane,extracellular exosome,endoplasmic reticulum exit site	sp	9606	1	1	Human_Canonical_pSP_2021_0731	>sp|O75340|PDCD6_HUMAN Programmed cell death protein 6 OS=Homo sapiens OX=9606 GN=PDCD6 PE=1 SV=1	5	6
O75342	ALOX12B	O75342	LX12B_HUMAN	Arachidonate 12-lipoxygenase, 12R-type	TRUE	IR / Quiescent	IR	Quiescent	8	O75342	31557.1	33137.6	0.0705028	0.0705028	5.00826	1.05008	0	0.486553	0.129469	7	1.35568	Homo sapiens	protein lipidation,sphingolipid metabolic process,positive regulation of gene expression,arachidonic acid metabolic process,lipoxygenase pathway,positive regulation of MAPK cascade,linoleic acid metabolic process,ceramide biosynthetic process,hepoxilin biosynthetic process,oxidation-reduction process,establishment of skin barrier,positive regulation of mucus secretion	arachidonate 12-lipoxygenase activity,iron ion binding,protein binding,oxidoreductase activity, acting on single donors with incorporation of molecular oxygen, incorporation of two atoms of oxygen,linoleate 9S-lipoxygenase activity	cytosol	sp	9606	1	1	Human_Canonical_pSP_2021_0731	>sp|O75342|LX12B_HUMAN Arachidonate 12-lipoxygenase, 12R-type OS=Homo sapiens OX=9606 GN=ALOX12B PE=1 SV=1	2	2
O75348	ATP6V1G1	O75348	VATG1_HUMAN	V-type proton ATPase subunit G 1	TRUE	IR / Quiescent	IR	Quiescent	8	O75348	305654	187485	-0.705127	0.705127	-38.6611	0.613389	0	0.0163545	0.00761103	7	0.197986	Homo sapiens	insulin receptor signaling pathway,regulation of macroautophagy,transferrin transport,ion transmembrane transport,phagosome acidification,hydrogen ion transmembrane transport	protein binding,hydrogen-exporting ATPase activity, phosphorylative mechanism,ATPase binding	lysosomal membrane,cytosol,plasma membrane,vacuolar proton-transporting V-type ATPase complex,extracellular exosome	sp	9606	1	3	Human_Canonical_pSP_2021_0731	>sp|O75348|VATG1_HUMAN V-type proton ATPase subunit G 1 OS=Homo sapiens OX=9606 GN=ATP6V1G1 PE=1 SV=3	2	2
O75351	VPS4B	O75351	VPS4B_HUMAN	Vacuolar protein sorting-associated protein 4B	TRUE	IR / Quiescent	IR	Quiescent	28	O75351	505516	614011	0.280509	0.280509	21.4623	1.21462	0	0.0299029	0.0124787	27	0.156315	Homo sapiens	cell separation after cytokinesis,potassium ion transport,nucleus organization,vacuole organization,mitotic metaphase plate congression,regulation of centrosome duplication,positive regulation of G2/M transition of mitotic cell cycle,protein transport,endosomal transport,macroautophagy,viral life cycle,viral release from host cell,cholesterol transport,endosome to lysosome transport via multivesicular body sorting pathway,response to lipid,multivesicular body assembly,viral budding via host ESCRT complex,ubiquitin-dependent protein catabolic process via the multivesicular body sorting pathway,positive regulation of viral process,regulation of viral process,protein depolymerization,negative regulation of cell death,late endosomal microautophagy,ubiquitin-independent protein catabolic process via the multivesicular body sorting pathway,regulation of mitotic spindle assembly,positive regulation of viral release from host cell,negative regulation of exosomal secretion,positive regulation of exosomal secretion,positive regulation of centriole elongation,positive regulation of viral life cycle,ESCRT III complex disassembly,cytoplasmic microtubule organization	protein binding,ATP binding,protein C-terminus binding,ATPase activity,ATPase activity, coupled,identical protein binding,protein homodimerization activity,microtubule-severing ATPase activity	spindle pole,nucleus,cytoplasm,endosome,centrosome,cytosol,endosome membrane,late endosome membrane,extracellular exosome,Flemming body	sp	9606	1	2	Human_Canonical_pSP_2021_0731	>sp|O75351|VPS4B_HUMAN Vacuolar protein sorting-associated protein 4B OS=Homo sapiens OX=9606 GN=VPS4B PE=1 SV=2	7	7
O75367	MACROH2A1	O75367	H2AY_HUMAN	Core histone macro-H2A.1	TRUE	IR / Quiescent	IR	Quiescent	56	O75367	3.14404e+06	4752223	0.595984	0.595984	51.1504	1.5115	0	2.79912e-06	3.7686e-06	55	0.145946	Homo sapiens	negative regulation of transcription from RNA polymerase II promoter,nucleosome assembly,chromatin silencing,dosage compensation,chromatin modification,regulation of lipid metabolic process,negative regulation of histone phosphorylation,positive regulation of maintenance of mitotic sister chromatid cohesion,regulation of gene expression, epigenetic,positive regulation of keratinocyte differentiation,negative regulation of gene expression, epigenetic,positive regulation of gene expression, epigenetic,negative regulation of histone H3-K4 methylation,negative regulation of histone H3-K27 methylation,establishment of protein localization to chromatin,negative regulation of protein serine/threonine kinase activity,negative regulation of transcription of nuclear large rRNA transcript from RNA polymerase I promoter,negative regulation of cell cycle G2/M phase transition,regulation of response to oxidative stress,negative regulation of protein localization to chromosome, telomeric region,regulation of cell growth,regulation of chromatin silencing at rDNA	rDNA binding,RNA polymerase II regulatory region sequence-specific DNA binding,RNA polymerase II core promoter sequence-specific DNA binding,core promoter sequence-specific DNA binding,DNA binding,protein binding,double-stranded methylated DNA binding,enzyme binding,protein kinase binding,protein serine/threonine kinase inhibitor activity,chromatin DNA binding,nucleosomal DNA binding,transcription regulatory region DNA binding,protein heterodimerization activity	nuclear chromosome,nuclear chromosome, telomeric region,nucleosome,nuclear chromatin,condensed chromosome,sex chromatin,Barr body,nucleus,pericentric heterochromatin,nucleolus,extracellular exosome,ESC/E(Z) complex	sp	9606	1	4	Human_Canonical_pSP_2021_0731	>sp|O75367|H2AY_HUMAN Core histone macro-H2A.1 OS=Homo sapiens OX=9606 GN=MACROH2A1 PE=1 SV=4	12	14
O75368	SH3BGRL	O75368	SH3L1_HUMAN	SH3 domain-binding glutamic acid-rich-like protein	TRUE	IR / Quiescent	IR	Quiescent	8	O75368	110637	31579.6	-1.80878	1.80878	-71.4567	0.285433	0	0.000949608	0.000672913	7	0.303383	Homo sapiens	positive regulation of signal transduction	SH3/SH2 adaptor activity,SH3 domain binding	extracellular space,nucleus,cytoplasm,extracellular exosome	sp	9606	1	1	Human_Canonical_pSP_2021_0731	>sp|O75368|SH3L1_HUMAN SH3 domain-binding glutamic acid-rich-like protein OS=Homo sapiens OX=9606 GN=SH3BGRL PE=1 SV=1	2	2
O75369	FLNB	O75369	FLNB_HUMAN	Filamin-B	TRUE	IR / Quiescent	IR	Quiescent	280	O75369	2.14459e+06	3.23699e+06	0.59395	0.59395	50.9374	1.50937	0	8.78702e-11	2.44459e-10	279	0.142801	Homo sapiens	keratinocyte development,epithelial cell morphogenesis,cytoskeletal anchoring at plasma membrane,signal transduction,skeletal muscle tissue development,actin cytoskeleton organization	RNA binding,actin binding,protein binding,identical protein binding,cadherin binding	stress fiber,cytoplasm,cytosol,plasma membrane,brush border,focal adhesion,cell cortex,actin cytoskeleton,integral component of membrane,Z disc,extracellular matrix,extracellular exosome	sp	9606	1	2	Human_Canonical_pSP_2021_0731	>sp|O75369|FLNB_HUMAN Filamin-B OS=Homo sapiens OX=9606 GN=FLNB PE=1 SV=2	61	70
O75390	CS	O75390	CISY_HUMAN	Citrate synthase, mitochondrial	TRUE	IR / Quiescent	IR	Quiescent	20	O75390	167817	741975	2.14448	2.14448	342.134	4.42134	0	0.000493786	0.000382002	19	0.808534	Homo sapiens	carbohydrate metabolic process,tricarboxylic acid cycle	RNA binding,citrate (Si)-synthase activity	nucleus,mitochondrion,mitochondrial matrix,extracellular exosome	sp	9606	1	2	Human_Canonical_pSP_2021_0731	>sp|O75390|CISY_HUMAN Citrate synthase, mitochondrial OS=Homo sapiens OX=9606 GN=CS PE=1 SV=2	5	5
O75396	SEC22B	O75396	SC22B_HUMAN	Vesicle-trafficking protein SEC22b	TRUE	IR / Quiescent	IR	Quiescent	16	O75396	543753	562230	0.048208	0.048208	3.39798	1.03398	0	0.259558	0.0762166	15	0.311171	Homo sapiens	antigen processing and presentation of exogenous peptide antigen via MHC class I, TAP-dependent,ER to Golgi vesicle-mediated transport,retrograde vesicle-mediated transport, Golgi to ER,protein transport,regulation of organelle organization,positive regulation of protein catabolic process,COPII vesicle coating,vesicle fusion with Golgi apparatus,vesicle fusion with endoplasmic reticulum-Golgi intermediate compartment (ERGIC) membrane,exocytosis	SNARE binding,SNAP receptor activity,protein binding,syntaxin binding	Golgi membrane,endoplasmic reticulum membrane,endoplasmic reticulum-Golgi intermediate compartment,ER to Golgi transport vesicle membrane,integral component of membrane,transport vesicle,phagocytic vesicle membrane,SNARE complex,endoplasmic reticulum-Golgi intermediate compartment membrane,melanosome	sp	9606	1	4	Human_Canonical_pSP_2021_0731	>sp|O75396|SC22B_HUMAN Vesicle-trafficking protein SEC22b OS=Homo sapiens OX=9606 GN=SEC22B PE=1 SV=4	4	4
O75436	VPS26A	O75436	VP26A_HUMAN	Vacuolar protein sorting-associated protein 26A	TRUE	IR / Quiescent	IR	Quiescent	20	O75436	270427	380512	0.492704	0.492704	40.7079	1.40708	0	0.0148423	0.00703194	19	0.320146	Homo sapiens	intracellular protein transport,Wnt signaling pathway,regulation of macroautophagy,retrograde transport, endosome to Golgi,retrograde transport, endosome to plasma membrane	protein binding,protein transporter activity	lysosome,endosome,early endosome,cytosol,endosome membrane,retromer complex,retromer, cargo-selective complex,vesicle,extracellular exosome,tubular endosome	sp	9606	1	2	Human_Canonical_pSP_2021_0731	>sp|O75436|VP26A_HUMAN Vacuolar protein sorting-associated protein 26A OS=Homo sapiens OX=9606 GN=VPS26A PE=1 SV=2	5	5
O75533	SF3B1	O75533	SF3B1_HUMAN	Splicing factor 3B subunit 1	TRUE	IR / Quiescent	IR	Quiescent	8	O75533	72027.5	158534	1.13817	1.13817	120.102	2.20102	0	0.0646656	0.0239871	7	1.33146	Homo sapiens	spliceosomal complex assembly,RNA splicing, via transesterification reactions,mRNA splicing, via spliceosome,positive regulation of gene expression, epigenetic	RNA binding,mRNA binding,protein binding	nucleus,nucleoplasm,spliceosomal complex,U2 snRNP,U12-type spliceosomal complex,nuclear speck,U11/U12 snRNP,U2-type prespliceosome,catalytic step 2 spliceosome	sp	9606	1	3	Human_Canonical_pSP_2021_0731	>sp|O75533|SF3B1_HUMAN Splicing factor 3B subunit 1 OS=Homo sapiens OX=9606 GN=SF3B1 PE=1 SV=3	2	2
O75643	SNRNP200	O75643	U520_HUMAN	U5 small nuclear ribonucleoprotein 200 kDa helicase	TRUE	IR / Quiescent	IR	Quiescent	20	O75643	47472.7	226351	2.25339	2.25339	376.803	4.76803	0	3.55537e-10	9.33223e-10	19	0.204072	Homo sapiens	cis assembly of pre-catalytic spliceosome,mRNA splicing, via spliceosome,osteoblast differentiation	RNA binding,ATP-dependent RNA helicase activity,protein binding,ATP binding,ATP-dependent helicase activity,identical protein binding	nucleus,nucleoplasm,spliceosomal complex,U5 snRNP,membrane,catalytic step 2 spliceosome	sp	9606	1	2	Human_Canonical_pSP_2021_0731	>sp|O75643|U520_HUMAN U5 small nuclear ribonucleoprotein 200 kDa helicase OS=Homo sapiens OX=9606 GN=SNRNP200 PE=1 SV=2	5	5
O75695	RP2	O75695	XRP2_HUMAN	Protein XRP2	TRUE	IR / Quiescent	IR	Quiescent	8	O75695	235560	345634	0.553152	0.553152	46.7288	1.46729	0	0.00761286	0.00412482	7	0.151204	Homo sapiens	cell morphogenesis,protein folding,post-Golgi vesicle-mediated transport,cytoskeleton organization,visual perception,protein transport,positive regulation of GTPase activity,post-chaperonin tubulin folding pathway	actin binding,GTPase activator activity,protein binding,GTP binding,unfolded protein binding	nucleoplasm,cytoplasm,Golgi apparatus,centriole,plasma membrane,cilium,nuclear body,cytoplasmic vesicle,ciliary basal body,extracellular exosome,periciliary membrane compartment	sp	9606	1	4	Human_Canonical_pSP_2021_0731	>sp|O75695|XRP2_HUMAN Protein XRP2 OS=Homo sapiens OX=9606 GN=RP2 PE=1 SV=4	2	2
O75718	CRTAP	O75718	CRTAP_HUMAN	Cartilage-associated protein	TRUE	IR / Quiescent	IR	Quiescent	20	O75718	309033	580665	0.909946	0.909946	87.8975	1.87898	0	1.25731e-05	1.47479e-05	19	0.243821	Homo sapiens	spermatogenesis,peptidyl-proline hydroxylation to 3-hydroxy-L-proline,protein stabilization,chaperone-mediated protein folding,negative regulation of post-translational protein modification	protein complex binding	proteinaceous extracellular matrix,extracellular space,endoplasmic reticulum,endoplasmic reticulum lumen,macromolecular complex	sp	9606	1	1	Human_Canonical_pSP_2021_0731	>sp|O75718|CRTAP_HUMAN Cartilage-associated protein OS=Homo sapiens OX=9606 GN=CRTAP PE=1 SV=1	5	5
O75762	TRPA1	O75762	TRPA1_HUMAN	Transient receptor potential cation channel subfamily A member 1	TRUE	IR / Quiescent	IR	Quiescent	32	O75762	635132	224586	-1.49979	1.49979	-64.6394	0.353606	0	5.53369e-13	2.05213e-12	31	0.137923	Homo sapiens	ion transport,cell surface receptor signaling pathway,response to cold,response to organic substance,response to organic cyclic compound,sensory perception of pain,response to drug,response to hydrogen peroxide,response to pain,thermoception,detection of mechanical stimulus involved in sensory perception of pain,detection of chemical stimulus involved in sensory perception of pain,release of sequestered calcium ion into cytosol,protein homotetramerization,calcium ion transmembrane transport	calcium channel activity,channel activity,calcium-release channel activity,temperature-gated cation channel activity	plasma membrane,integral component of plasma membrane,stereocilium bundle	sp	9606	1	3	Human_Canonical_pSP_2021_0731	>sp|O75762|TRPA1_HUMAN Transient receptor potential cation channel subfamily A member 1 OS=Homo sapiens OX=9606 GN=TRPA1 PE=1 SV=3	8	8
O75874	IDH1	O75874	IDHC_HUMAN	Isocitrate dehydrogenase [NADP] cytoplasmic	TRUE	IR / Quiescent	IR	Quiescent	28	O75874	542690	571239	0.073966	0.073966	5.26063	1.05261	0	0.750522	0.184862	27	0.207741	Homo sapiens	glyoxylate cycle,tricarboxylic acid cycle,isocitrate metabolic process,2-oxoglutarate metabolic process,NADPH regeneration,glutathione metabolic process,response to oxidative stress,female gonad development,neutrophil degranulation,response to steroid hormone,regulation of phospholipid catabolic process,regulation of phospholipid biosynthetic process	magnesium ion binding,isocitrate dehydrogenase (NADP+) activity,receptor binding,protein homodimerization activity,cadherin binding,NADP binding,NAD binding,(R)-2-hydroxyglutarate dehydrogenase activity	extracellular region,cytoplasm,mitochondrion,peroxisome,peroxisomal matrix,cytosol,secretory granule lumen,extracellular exosome,tertiary granule lumen,ficolin-1-rich granule lumen	sp	9606	1	2	Human_Canonical_pSP_2021_0731	>sp|O75874|IDHC_HUMAN Isocitrate dehydrogenase [NADP] cytoplasmic OS=Homo sapiens OX=9606 GN=IDH1 PE=1 SV=2	7	7
O75882	ATRN	O75882	ATRN_HUMAN	Attractin	TRUE	IR / Quiescent	IR	Quiescent	28	O75882	241024	179990	-0.421259	0.421259	-25.3227	0.746773	0	0.751566	0.184909	27	0.306255	Homo sapiens	inflammatory response,response to oxidative stress,cerebellum development,regulation of multicellular organism growth,myelination,pigmentation	receptor activity,carbohydrate binding	extracellular space,cytoplasm,plasma membrane,integral component of plasma membrane,extracellular exosome	sp	9606	1	2	Human_Canonical_pSP_2021_0731	>sp|O75882|ATRN_HUMAN Attractin OS=Homo sapiens OX=9606 GN=ATRN PE=1 SV=2	7	7
O75891	ALDH1L1	O75891	AL1L1_HUMAN	Cytosolic 10-formyltetrahydrofolate dehydrogenase	TRUE	IR / Quiescent	IR	Quiescent	20	O75891	74065.6	130848	0.821016	0.821016	76.6649	1.76665	0	0.00829279	0.00436781	19	1.115	Homo sapiens	one-carbon metabolic process,biosynthetic process,10-formyltetrahydrofolate catabolic process,folic acid metabolic process,oxidation-reduction process	catalytic activity,aldehyde dehydrogenase (NAD) activity,formyltetrahydrofolate dehydrogenase activity,hydroxymethyl-, formyl- and related transferase activity	mitochondrion,cytosol,extracellular exosome	sp	9606	1	2	Human_Canonical_pSP_2021_0731	>sp|O75891|AL1L1_HUMAN Cytosolic 10-formyltetrahydrofolate dehydrogenase OS=Homo sapiens OX=9606 GN=ALDH1L1 PE=1 SV=2	5	5
O75915	ARL6IP5	O75915	PRAF3_HUMAN	PRA1 family protein 3	TRUE	IR / Quiescent	IR	Quiescent	28	O75915	652612	1.52109e+06	1.22081	1.22081	133.078	2.33078	0	1.51577e-07	2.52047e-07	27	0.230379	Homo sapiens	negative regulation of L-glutamate transport,intrinsic apoptotic signaling pathway in response to oxidative stress,negative regulation of mitochondrial membrane potential,L-glutamate transport,positive regulation of stress-activated MAPK cascade,positive regulation of apoptotic process,positive regulation of cysteine-type endopeptidase activity involved in apoptotic process	molecular_function,protein binding	endoplasmic reticulum membrane,cytoskeleton,plasma membrane,membrane,integral component of membrane,extracellular exosome	sp	9606	1	1	Human_Canonical_pSP_2021_0731	>sp|O75915|PRAF3_HUMAN PRA1 family protein 3 OS=Homo sapiens OX=9606 GN=ARL6IP5 PE=1 SV=1	5	7
O75935	DCTN3	O75935	DCTN3_HUMAN	Dynactin subunit 3	TRUE	IR / Quiescent	IR	Quiescent	8	O75935	42527.3	147128	1.79061	1.79061	245.96	3.4596	0	0.0127627	0.0062517	7	0.659819	Homo sapiens	G2/M transition of mitotic cell cycle,cytokinesis,ER to Golgi vesicle-mediated transport,microtubule-based process,mitotic nuclear division,antigen processing and presentation of exogenous peptide antigen via MHC class II,ciliary basal body docking	structural molecule activity,protein binding	condensed chromosome kinetochore,nucleolus,centrosome,spindle,cytosol,dynactin complex,midbody,cleavage furrow,perinuclear region of cytoplasm	sp	9606	1	1	Human_Canonical_pSP_2021_0731	>sp|O75935|DCTN3_HUMAN Dynactin subunit 3 OS=Homo sapiens OX=9606 GN=DCTN3 PE=1 SV=1	2	2
O75955	FLOT1	O75955	FLOT1_HUMAN	Flotillin-1	TRUE	IR / Quiescent	IR	Quiescent	52	O75955	890216	575309	-0.629818	0.629818	-35.3742	0.646258	0	0.00330035	0.00202596	51	0.178892	Homo sapiens	membrane raft assembly,positive regulation of cytokine production,positive regulation of protein phosphorylation,regulation of receptor internalization,axonogenesis,extracellular matrix disassembly,positive regulation of protein binding,positive regulation of synaptic transmission, dopaminergic,positive regulation of interferon-beta production,dsRNA transport,positive regulation of heterotypic cell-cell adhesion,positive regulation of toll-like receptor 3 signaling pathway,response to endoplasmic reticulum stress,regulation of Rho protein signal transduction,plasma membrane raft assembly,positive regulation of endocytosis,positive regulation of skeletal muscle tissue development,protein homooligomerization,positive regulation of cell adhesion molecule production,protein kinase C signaling,cellular response to exogenous dsRNA,establishment of protein localization to plasma membrane,positive regulation of myoblast fusion,positive regulation of cell junction assembly,protein localization to membrane raft,positive regulation of cell-cell adhesion mediated by cadherin,regulation of toll-like receptor 4 signaling pathway	protease binding,protein binding,ionotropic glutamate receptor binding,protein heterodimerization activity	uropod,lysosomal membrane,endosome,early endosome,microtubule organizing center,plasma membrane,caveola,cell-cell junction,cell-cell adherens junction,focal adhesion,membrane,integral component of membrane,basolateral plasma membrane,flotillin complex,lamellipodium,cytoplasmic vesicle,centriolar satellite,sarcolemma,melanosome,cell-cell contact zone,membrane raft,extracellular exosome,apical plasma membrane,COP9 signalosome,cortical actin cytoskeleton	sp	9606	1	3	Human_Canonical_pSP_2021_0731	>sp|O75955|FLOT1_HUMAN Flotillin-1 OS=Homo sapiens OX=9606 GN=FLOT1 PE=1 SV=3	12	13
O75962	TRIO	O75962	TRIO_HUMAN	Triple functional domain protein	TRUE	IR / Quiescent	IR	Quiescent	12	O75962	45668.8	77238.4	0.758111	0.758111	69.1275	1.69127	0	0.0407057	0.0161336	11	0.501361	Homo sapiens	protein phosphorylation,transmembrane receptor protein tyrosine phosphatase signaling pathway,regulation of Rho protein signal transduction,positive regulation of apoptotic process,positive regulation of GTPase activity,regulation of small GTPase mediated signal transduction	protein serine/threonine kinase activity,guanyl-nucleotide exchange factor activity,Rho guanyl-nucleotide exchange factor activity,protein binding,ATP binding,enzyme binding	cytosol	sp	9606	1	2	Human_Canonical_pSP_2021_0731	>sp|O75962|TRIO_HUMAN Triple functional domain protein OS=Homo sapiens OX=9606 GN=TRIO PE=1 SV=2	3	3
O76003	GLRX3	O76003	GLRX3_HUMAN	Glutaredoxin-3	TRUE	IR / Quiescent	IR	Quiescent	12	O76003	116261	243096	1.06415	1.06415	109.094	2.09094	0	6.7775e-05	6.5076e-05	11	0.199948	Homo sapiens	regulation of the force of heart contraction,negative regulation of cardiac muscle hypertrophy,[2Fe-2S] cluster assembly,cell redox homeostasis,oxidation-reduction process,protein maturation by iron-sulfur cluster transfer	RNA binding,protein kinase C binding,protein binding,electron carrier activity,protein disulfide oxidoreductase activity,metal ion binding,iron-sulfur cluster binding	nucleus,cell cortex,Z disc,dendrite,extracellular exosome	sp	9606	1	2	Human_Canonical_pSP_2021_0731	>sp|O76003|GLRX3_HUMAN Glutaredoxin-3 OS=Homo sapiens OX=9606 GN=GLRX3 PE=1 SV=2	3	3
O76009	KRT33A	O76009	KT33A_HUMAN	Keratin, type I cuticular Ha3-I	TRUE	IR / Quiescent	IR	Quiescent	32	O76009	36737.4	38592.7	0.0710797	0.0710797	5.05026	1.0505	0	0.406027	0.110688	31	1.11409	Homo sapiens	keratinization,cornification	structural molecule activity	extracellular space,cytosol,intermediate filament	sp	9606	2	2	Human_Canonical_pSP_2021_0731	>sp|O76009|KT33A_HUMAN Keratin, type I cuticular Ha3-I OS=Homo sapiens OX=9606 GN=KRT33A PE=2 SV=2	7	8
O76061	STC2	O76061	STC2_HUMAN	Stanniocalcin-2	TRUE	IR / Quiescent	IR	Quiescent	32	O76061	197307	588262	1.57602	1.57602	198.145	2.98145	0	0.0710718	0.0259639	31	0.743616	Homo sapiens	cellular calcium ion homeostasis,response to oxidative stress,embryo implantation,negative regulation of gene expression,endoplasmic reticulum unfolded protein response,response to vitamin D,negative regulation of multicellular organism growth,response to peptide hormone,decidualization,regulation of hormone biosynthetic process,cellular response to hypoxia,regulation of store-operated calcium entry	hormone activity,enzyme binding,heme binding,protein homodimerization activity	extracellular space,endoplasmic reticulum,Golgi apparatus,perinuclear region of cytoplasm	sp	9606	1	1	Human_Canonical_pSP_2021_0731	>sp|O76061|STC2_HUMAN Stanniocalcin-2 OS=Homo sapiens OX=9606 GN=STC2 PE=1 SV=1	5	8
O76074	PDE5A	O76074	PDE5A_HUMAN	cGMP-specific 3',5'-cyclic phosphodiesterase	TRUE	IR / Quiescent	IR	Quiescent	28	O76074	228230	362333	0.666826	0.666826	58.7577	1.58758	0	1.70566e-05	1.91519e-05	27	0.144713	Homo sapiens	signal transduction,positive regulation of cardiac muscle hypertrophy,regulation of cGMP metabolic process,negative regulation of T cell proliferation,positive regulation of MAP kinase activity,cGMP catabolic process,negative regulation of cardiac muscle contraction,relaxation of cardiac muscle,positive regulation of oocyte development	3',5'-cyclic-nucleotide phosphodiesterase activity,cGMP binding,metal ion binding,3',5'-cyclic-GMP phosphodiesterase activity	cellular_component,cytosol	sp	9606	1	2	Human_Canonical_pSP_2021_0731	>sp|O76074|PDE5A_HUMAN cGMP-specific 3',5'-cyclic phosphodiesterase OS=Homo sapiens OX=9606 GN=PDE5A PE=1 SV=2	7	7
O76094	SRP72	O76094	SRP72_HUMAN	Signal recognition particle subunit SRP72	TRUE	IR / Quiescent	IR	Quiescent	20	O76094	23840.8	159804	2.7448	2.7448	570.297	6.70297	0	3.84843e-05	3.9862e-05	19	1.02775	Homo sapiens	SRP-dependent cotranslational protein targeting to membrane,SRP-dependent cotranslational protein targeting to membrane, translocation,response to drug	RNA binding,signal recognition particle binding,protein binding,7S RNA binding	endoplasmic reticulum,signal recognition particle, endoplasmic reticulum targeting,cytosol	sp	9606	1	3	Human_Canonical_pSP_2021_0731	>sp|O76094|SRP72_HUMAN Signal recognition particle subunit SRP72 OS=Homo sapiens OX=9606 GN=SRP72 PE=1 SV=3	5	5
O94874	UFL1	O94874	UFL1_HUMAN	E3 UFM1-protein ligase 1	TRUE	IR / Quiescent	IR	Quiescent	16	O94874	105416	226717	1.1048	1.1048	115.07	2.1507	0	0.00305195	0.00188413	15	0.429969	Homo sapiens	osteoblast differentiation,positive regulation of cell proliferation,negative regulation of protein ubiquitination,negative regulation of NF-kappaB transcription factor activity,regulation of proteasomal ubiquitin-dependent protein catabolic process,regulation of protein localization,regulation of intracellular estrogen receptor signaling pathway,response to endoplasmic reticulum stress,negative regulation of apoptotic process,positive regulation of glial cell proliferation,protein ufmylation,response to L-glutamate,protein K69-linked ufmylation	protein binding,ligase activity,UFM1 transferase activity	cytoplasm,endoplasmic reticulum,endoplasmic reticulum membrane,cytosol,membrane,neuron projection,protein complex	sp	9606	1	2	Human_Canonical_pSP_2021_0731	>sp|O94874|UFL1_HUMAN E3 UFM1-protein ligase 1 OS=Homo sapiens OX=9606 GN=UFL1 PE=1 SV=2	4	4
O94973	AP2A2	O94973	AP2A2_HUMAN	AP-2 complex subunit alpha-2	TRUE	IR / Quiescent	IR	Quiescent	40	O94973	388902	883760	1.18425	1.18425	127.245	2.27245	0	3.5975e-09	8.00675e-09	39	0.245606	Homo sapiens	intracellular protein transport,receptor-mediated endocytosis,microtubule-based movement,antigen processing and presentation of exogenous peptide antigen via MHC class II,neutrophil degranulation,ephrin receptor signaling pathway,regulation of defense response to virus by virus,Wnt signaling pathway, planar cell polarity pathway,membrane organization,clathrin-dependent endocytosis	molecular_function,protein binding,lipid binding,protein transporter activity,protein kinase binding,clathrin adaptor activity	cytosol,plasma membrane,AP-2 adaptor complex,endocytic vesicle membrane,secretory granule membrane,clathrin-coated endocytic vesicle membrane,cytoplasmic vesicle,endolysosome membrane,ficolin-1-rich granule membrane	sp	9606	1	2	Human_Canonical_pSP_2021_0731	>sp|O94973|AP2A2_HUMAN AP-2 complex subunit alpha-2 OS=Homo sapiens OX=9606 GN=AP2A2 PE=1 SV=2	9	10
O94979	SEC31A	O94979	SC31A_HUMAN	Protein transport protein Sec31A	TRUE	IR / Quiescent	IR	Quiescent	48	O94979	562358	1.54266e+06	1.45586	1.45586	174.32	2.7432	0	4.99211e-12	1.58144e-11	47	0.287586	Homo sapiens	antigen processing and presentation of peptide antigen via MHC class I,ER to Golgi vesicle-mediated transport,protein transport,antigen processing and presentation of exogenous peptide antigen via MHC class II,IRE1-mediated unfolded protein response,COPII vesicle coating,response to calcium ion	protein binding,calcium-dependent protein binding	Golgi membrane,cytoplasm,endoplasmic reticulum,endoplasmic reticulum membrane,cytosol,ER to Golgi transport vesicle membrane,vesicle coat,COPII vesicle coat,ER to Golgi transport vesicle,intracellular membrane-bounded organelle,perinuclear region of cytoplasm,endoplasmic reticulum exit site	sp	9606	1	3	Human_Canonical_pSP_2021_0731	>sp|O94979|SC31A_HUMAN Protein transport protein Sec31A OS=Homo sapiens OX=9606 GN=SEC31A PE=1 SV=3	10	12
O94985	CLSTN1	O94985	CSTN1_HUMAN	Calsyntenin-1	TRUE	IR / Quiescent	IR	Quiescent	48	O94985	122588	357309	1.54335	1.54335	191.47	2.9147	0	1.02456e-06	1.49214e-06	47	0.558616	Homo sapiens	regulation of cell growth,cell adhesion,homophilic cell adhesion via plasma membrane adhesion molecules,positive regulation of synaptic transmission,positive regulation of synapse assembly	beta-amyloid binding,calcium ion binding,protein binding,kinesin binding,X11-like protein binding	Golgi membrane,extracellular space,nucleus,endoplasmic reticulum membrane,cell surface,postsynaptic density,integral component of membrane,cell junction,cell projection,postsynaptic membrane,extracellular exosome	sp	9606	1	1	Human_Canonical_pSP_2021_0731	>sp|O94985|CSTN1_HUMAN Calsyntenin-1 OS=Homo sapiens OX=9606 GN=CLSTN1 PE=1 SV=1	12	12
O95084	PRSS23	O95084	PRS23_HUMAN	Serine protease 23	TRUE	IR / Quiescent	IR	Quiescent	32	O95084	96268	1.29816e+06	3.75327	3.75327	1248.49	13.4849	0	1.98341e-08	3.94861e-08	31	0.884831	Homo sapiens	proteolysis	serine-type endopeptidase activity	extracellular space,nucleus,extracellular exosome	sp	9606	1	1	Human_Canonical_pSP_2021_0731	>sp|O95084|PRS23_HUMAN Serine protease 23 OS=Homo sapiens OX=9606 GN=PRSS23 PE=1 SV=1	8	8
O95197	RTN3	O95197	RTN3_HUMAN	Reticulon-3	TRUE	IR / Quiescent	IR	Quiescent	24	O95197	764405	1.06752e+06	0.481849	0.481849	39.6532	1.39653	0	0.0909107	0.031742	23	0.291564	Homo sapiens	apoptotic process,viral process,vesicle-mediated transport,endoplasmic reticulum tubular network organization,endoplasmic reticulum tubular network assembly	protein binding	Golgi membrane,extracellular space,endoplasmic reticulum,endoplasmic reticulum membrane,plasma membrane,integral component of membrane,extracellular exosome	sp	9606	1	2	Human_Canonical_pSP_2021_0731	>sp|O95197|RTN3_HUMAN Reticulon-3 OS=Homo sapiens OX=9606 GN=RTN3 PE=1 SV=2	3	6
O95297	MPZL1	O95297	MPZL1_HUMAN	Myelin protein zero-like protein 1	TRUE	IR / Quiescent	IR	Quiescent	8	O95297	61382.7	80316.6	0.387866	0.387866	30.8457	1.30846	0	0.0805419	0.0287934	7	0.176649	Homo sapiens	transmembrane receptor protein tyrosine kinase signaling pathway,cell-cell signaling	structural molecule activity,protein binding	integral component of plasma membrane,focal adhesion,cell surface	sp	9606	1	1	Human_Canonical_pSP_2021_0731	>sp|O95297|MPZL1_HUMAN Myelin protein zero-like protein 1 OS=Homo sapiens OX=9606 GN=MPZL1 PE=1 SV=1	2	2
O95336	PGLS	O95336	6PGL_HUMAN	6-phosphogluconolactonase	TRUE	IR / Quiescent	IR	Quiescent	8	O95336	87207.1	63199.6	-0.464529	0.464529	-27.5293	0.724707	0	0.547354	0.143536	7	0.368458	Homo sapiens	carbohydrate metabolic process,pentose-phosphate shunt,pentose-phosphate shunt, oxidative branch	protein binding,6-phosphogluconolactonase activity	cytoplasm,cytosol,extracellular exosome	sp	9606	1	2	Human_Canonical_pSP_2021_0731	>sp|O95336|6PGL_HUMAN 6-phosphogluconolactonase OS=Homo sapiens OX=9606 GN=PGLS PE=1 SV=2	2	2
O95340	PAPSS2	O95340	PAPS2_HUMAN	Bifunctional 3'-phosphoadenosine 5'-phosphosulfate synthase 2	TRUE	IR / Quiescent	IR	Quiescent	16	O95340	94359	409187	2.11653	2.11653	333.649	4.33649	0	0.0172	0.00791589	15	1.10229	Homo sapiens	sulfate assimilation,skeletal system development,blood coagulation,phosphorylation,3'-phosphoadenosine 5'-phosphosulfate biosynthetic process,bone development	adenylylsulfate kinase activity,sulfate adenylyltransferase (ATP) activity,ATP binding,nucleotidyltransferase activity	cytosol	sp	9606	1	2	Human_Canonical_pSP_2021_0731	>sp|O95340|PAPS2_HUMAN Bifunctional 3'-phosphoadenosine 5'-phosphosulfate synthase 2 OS=Homo sapiens OX=9606 GN=PAPSS2 PE=1 SV=2	4	4
O95352	ATG7	O95352	ATG7_HUMAN	Ubiquitin-like modifier-activating enzyme ATG7	TRUE	IR / Quiescent	IR	Quiescent	8	O95352	14210.6	88214	2.63404	2.63404	520.764	6.20764	0	1.06916e-06	1.54672e-06	7	0.202836	Homo sapiens	mitophagy,cellular protein modification process,protein lipidation,autophagy,aging,cellular response to starvation,response to glucose,positive regulation of autophagy,protein transport,macroautophagy,protein ubiquitination,positive regulation of protein modification process,suppression by virus of host autophagy,positive regulation of apoptotic process,neutrophil degranulation,positive regulation of protein catabolic process,defense response to virus,membrane fusion,cellular response to morphine,cellular response to hyperoxia,negative regulation of mitochondrial DNA replication,response to fluoride,negative regulation of oxidative stress-induced neuron death	ubiquitin activating enzyme activity,protein binding,transcription factor binding,Atg12 activating enzyme activity,protein homodimerization activity	pre-autophagosomal structure,extracellular region,cytoplasm,cytosol,axoneme,axon,secretory granule lumen,ficolin-1-rich granule lumen	sp	9606	1	1	Human_Canonical_pSP_2021_0731	>sp|O95352|ATG7_HUMAN Ubiquitin-like modifier-activating enzyme ATG7 OS=Homo sapiens OX=9606 GN=ATG7 PE=1 SV=1	2	2
O95373	IPO7	O95373	IPO7_HUMAN	Importin-7	TRUE	IR / Quiescent	IR	Quiescent	36	O95373	134019	438210	1.70919	1.70919	226.977	3.26977	0	4.70337e-06	6.05716e-06	35	0.452088	Homo sapiens	protein import into nucleus,signal transduction,viral process,innate immune response,regulation of catalytic activity	transporter activity,protein binding,Ran GTPase binding,GTPase regulator activity,histone binding,SMAD binding	nuclear pore,nucleoplasm,cytosol,membrane	sp	9606	1	1	Human_Canonical_pSP_2021_0731	>sp|O95373|IPO7_HUMAN Importin-7 OS=Homo sapiens OX=9606 GN=IPO7 PE=1 SV=1	9	9
O95394	PGM3	O95394	AGM1_HUMAN	Phosphoacetylglucosamine mutase	TRUE	IR / Quiescent	IR	Quiescent	20	O95394	130966	429755	1.71432	1.71432	228.142	3.28142	0	4.99092e-06	6.31591e-06	19	0.311882	Homo sapiens	carbohydrate metabolic process,glucosamine metabolic process,UDP-N-acetylglucosamine biosynthetic process,protein N-linked glycosylation,protein O-linked glycosylation,spermatogenesis,glucose 1-phosphate metabolic process,hemopoiesis	magnesium ion binding,phosphoacetylglucosamine mutase activity,phosphoglucomutase activity	cellular_component,cytosol	sp	9606	1	1	Human_Canonical_pSP_2021_0731	>sp|O95394|AGM1_HUMAN Phosphoacetylglucosamine mutase OS=Homo sapiens OX=9606 GN=PGM3 PE=1 SV=1	5	5
O95445	APOM	O95445	APOM_HUMAN	Apolipoprotein M	TRUE	IR / Quiescent	IR	Quiescent	8	O95445	92152.6	594695	2.69005	2.69005	545.338	6.45338	0	0.000652798	0.000483472	7	0.564198	Homo sapiens	retinoid metabolic process,response to glucose,cholesterol efflux,high-density lipoprotein particle remodeling,high-density lipoprotein particle assembly,high-density lipoprotein particle clearance,negative regulation of plasma lipoprotein particle oxidation,lipoprotein metabolic process,cholesterol homeostasis,reverse cholesterol transport,cellular oxidant detoxification	lipid transporter activity,phospholipid binding,antioxidant activity	extracellular region,integral component of plasma membrane,very-low-density lipoprotein particle,low-density lipoprotein particle,high-density lipoprotein particle,discoidal high-density lipoprotein particle,spherical high-density lipoprotein particle,extracellular exosome	sp	9606	1	2	Human_Canonical_pSP_2021_0731	>sp|O95445|APOM_HUMAN Apolipoprotein M OS=Homo sapiens OX=9606 GN=APOM PE=1 SV=2	2	2
O95477	ABCA1	O95477	ABCA1_HUMAN	Phospholipid-transporting ATPase ABCA1	TRUE	IR / Quiescent	IR	Quiescent	24	O95477	175264	69609.1	-1.33219	1.33219	-60.2834	0.397166	0	0.100997	0.0346396	23	0.93177	Homo sapiens	peptide secretion,protein lipidation,phagocytosis, engulfment,lysosome organization,G-protein coupled receptor signaling pathway,response to nutrient,cholesterol metabolic process,negative regulation of macrophage derived foam cell differentiation,positive regulation of cholesterol efflux,negative regulation of cholesterol storage,aminophospholipid transport,endosomal transport,positive regulation of cAMP biosynthetic process,intracellular cholesterol transport,regulation of Cdc42 protein signal transduction,cholesterol efflux,phospholipid efflux,high-density lipoprotein particle assembly,response to laminar fluid shear stress,apolipoprotein A-I-mediated signaling pathway,lipoprotein metabolic process,response to drug,cholesterol homeostasis,reverse cholesterol transport,phospholipid translocation,interleukin-1 beta secretion,phospholipid homeostasis,response to low-density lipoprotein particle,platelet dense granule organization,cellular response to lipopolysaccharide,cellular response to retinoic acid,cellular response to cholesterol,regulation of high-density lipoprotein particle assembly,anion transmembrane transport	receptor binding,protein binding,ATP binding,phospholipid binding,phospholipid transporter activity,anion transmembrane transporter activity,cholesterol binding,ATPase activity,cholesterol transporter activity,syntaxin binding,small GTPase binding,apolipoprotein binding,apolipoprotein A-I binding,apolipoprotein A-I receptor activity,ATPase activity, coupled to transmembrane movement of substances,ATPase binding,phosphatidylcholine-translocating ATPase activity,phosphatidylserine-translocating ATPase activity	endoplasmic reticulum membrane,Golgi apparatus,plasma membrane,integral component of plasma membrane,external side of plasma membrane,endocytic vesicle,high-density lipoprotein particle,intracellular membrane-bounded organelle,membrane raft,phagocytic vesicle,perinuclear region of cytoplasm	sp	9606	1	3	Human_Canonical_pSP_2021_0731	>sp|O95477|ABCA1_HUMAN Phospholipid-transporting ATPase ABCA1 OS=Homo sapiens OX=9606 GN=ABCA1 PE=1 SV=3	6	6
O95497	VNN1	O95497	VNN1_HUMAN	Pantetheinase	TRUE	IR / Quiescent	IR	Quiescent	8	O95497	7382.49	3271.18	-1.1743	1.1743	-55.6901	0.443099	0	0.751508	0.184909	7	2.44015	Homo sapiens	acute inflammatory response,chronic inflammatory response,C-terminal protein lipidation,movement of cell or subcellular component,inflammatory response,response to oxidative stress,pantothenate metabolic process,single organismal cell-cell adhesion,positive regulation of T cell differentiation in thymus,neutrophil degranulation,innate immune response,negative regulation of oxidative stress-induced intrinsic apoptotic signaling pathway	pantetheine hydrolase activity	extracellular region,plasma membrane,integral component of membrane,anchored component of membrane,azurophil granule membrane,extracellular exosome	sp	9606	1	2	Human_Canonical_pSP_2021_0731	>sp|O95497|VNN1_HUMAN Pantetheinase OS=Homo sapiens OX=9606 GN=VNN1 PE=1 SV=2	2	2
O95498	VNN2	O95498	VNN2_HUMAN	Vascular non-inflammatory molecule 2	TRUE	IR / Quiescent	IR	Quiescent	8	O95498	40084.3	21130.9	-0.923683	0.923683	-47.2839	0.527161	0	0.545267	0.143161	7	1.89757	Homo sapiens	C-terminal protein lipidation,movement of cell or subcellular component,pantothenate metabolic process	pantetheine hydrolase activity	extracellular region,plasma membrane,anchored component of membrane	sp	9606	1	3	Human_Canonical_pSP_2021_0731	>sp|O95498|VNN2_HUMAN Vascular non-inflammatory molecule 2 OS=Homo sapiens OX=9606 GN=VNN2 PE=1 SV=3	2	2
O95747	OXSR1	O95747	OXSR1_HUMAN	Serine/threonine-protein kinase OSR1	TRUE	IR / Quiescent	IR	Quiescent	16	O95747	57788.5	194548	1.75127	1.75127	236.656	3.36656	0	0.00192436	0.00124653	15	0.845755	Homo sapiens	protein phosphorylation,response to oxidative stress,peptidyl-threonine phosphorylation,signal transduction by protein phosphorylation,intracellular signal transduction,cellular hypotonic response,negative regulation of potassium ion transmembrane transporter activity,negative regulation of rubidium ion transmembrane transporter activity	magnesium ion binding,protein serine/threonine kinase activity,receptor signaling protein serine/threonine kinase activity,protein binding,ATP binding	cytoplasm,cytosol,extracellular exosome	sp	9606	1	1	Human_Canonical_pSP_2021_0731	>sp|O95747|OXSR1_HUMAN Serine/threonine-protein kinase OSR1 OS=Homo sapiens OX=9606 GN=OXSR1 PE=1 SV=1	4	4
O95782	AP2A1	O95782	AP2A1_HUMAN	AP-2 complex subunit alpha-1	TRUE	IR / Quiescent	IR	Quiescent	28	O95782	143924	386865	1.42652	1.42652	168.798	2.68798	0	0.000941375	0.000668669	27	0.658057	Homo sapiens	intracellular protein transport,Golgi to endosome transport,endocytosis,receptor-mediated endocytosis,microtubule-based movement,antigen processing and presentation of exogenous peptide antigen via MHC class II,ephrin receptor signaling pathway,regulation of defense response to virus by virus,Wnt signaling pathway, planar cell polarity pathway,membrane organization,clathrin-dependent endocytosis,negative regulation of hyaluronan biosynthetic process	protein binding,protein C-terminus binding,protein transporter activity,protein kinase binding,protein complex binding,clathrin adaptor activity	cytosol,plasma membrane,membrane,basolateral plasma membrane,apical plasma membrane,AP-2 adaptor complex,clathrin coat of trans-Golgi network vesicle,endocytic vesicle membrane,clathrin-coated endocytic vesicle membrane,filopodium tip,endolysosome membrane	sp	9606	1	3	Human_Canonical_pSP_2021_0731	>sp|O95782|AP2A1_HUMAN AP-2 complex subunit alpha-1 OS=Homo sapiens OX=9606 GN=AP2A1 PE=1 SV=3	7	7
O95816	BAG2	O95816	BAG2_HUMAN	BAG family molecular chaperone regulator 2	TRUE	IR / Quiescent	IR	Quiescent	8	O95816	182544	244688	0.422696	0.422696	34.043	1.34043	0	0.330191	0.0932355	7	0.25933	Homo sapiens	protein folding,protein metabolic process,regulation of catalytic activity,regulation of cellular response to heat	adenyl-nucleotide exchange factor activity,protein binding,identical protein binding,chaperone binding	cytosol	sp	9606	1	1	Human_Canonical_pSP_2021_0731	>sp|O95816|BAG2_HUMAN BAG family molecular chaperone regulator 2 OS=Homo sapiens OX=9606 GN=BAG2 PE=1 SV=1	2	2
O95819	MAP4K4	O95819	M4K4_HUMAN	Mitogen-activated protein kinase kinase kinase kinase 4	TRUE	IR / Quiescent	IR	Quiescent	24	O95819	350216	574452	0.713941	0.713941	64.0279	1.64028	0	0.0041302	0.00243547	23	0.557844	Homo sapiens	protein phosphorylation,signal transduction by protein phosphorylation,intracellular signal transduction,negative regulation of apoptotic process,regulation of JNK cascade,microvillus assembly	creatine kinase activity,protein serine/threonine kinase activity,receptor signaling protein serine/threonine kinase activity,protein binding,ATP binding	cytoplasm	sp	9606	1	2	Human_Canonical_pSP_2021_0731	>sp|O95819|M4K4_HUMAN Mitogen-activated protein kinase kinase kinase kinase 4 OS=Homo sapiens OX=9606 GN=MAP4K4 PE=1 SV=2	6	6
O95832	CLDN1	O95832	CLD1_HUMAN	Claudin-1	TRUE	IR / Quiescent	IR	Quiescent	16	O95832	90677.2	374497	2.04614	2.04614	313	4.13	0	0.00337794	0.00206192	15	1.04175	Homo sapiens	aging,establishment of blood-nerve barrier,response to toxic substance,calcium-independent cell-cell adhesion via plasma membrane cell-adhesion molecules,response to lipopolysaccharide,hyperosmotic salinity response,cell-cell junction organization,response to ethanol,viral entry into host cell,protein homooligomerization,protein heterooligomerization,establishment of skin barrier,drug transport across blood-nerve barrier,response to interleukin-18,bicellular tight junction assembly,cellular response to lead ion,cellular response to interferon-gamma,cellular response to tumor necrosis factor,response to dexamethasone,cellular response to transforming growth factor beta stimulus,establishment of endothelial intestinal barrier,liver regeneration,positive regulation of bicellular tight junction assembly,cellular response to butyrate	virus receptor activity,structural molecule activity,protein binding,identical protein binding	cytoplasm,integral component of plasma membrane,bicellular tight junction,integral component of membrane,apical plasma membrane,lateral plasma membrane	sp	9606	1	1	Human_Canonical_pSP_2021_0731	>sp|O95832|CLD1_HUMAN Claudin-1 OS=Homo sapiens OX=9606 GN=CLDN1 PE=1 SV=1	3	4
O95865	DDAH2	O95865	DDAH2_HUMAN	N(G),N(G)-dimethylarginine dimethylaminohydrolase 2	TRUE	IR / Quiescent	IR	Quiescent	16	O95865	261564	227918	-0.198645	0.198645	-12.8632	0.871368	0	0.342907	0.0962171	15	0.466225	Homo sapiens	citrulline metabolic process,arginine catabolic process,nitric oxide biosynthetic process,nitric oxide mediated signal transduction,negative regulation of apoptotic process,positive regulation of nitric oxide biosynthetic process,regulation of nitric-oxide synthase activity	catalytic activity,protein binding,dimethylargininase activity,amino acid binding	mitochondrion,microtubule organizing center,cytosol,extracellular exosome	sp	9606	1	1	Human_Canonical_pSP_2021_0731	>sp|O95865|DDAH2_HUMAN N(G),N(G)-dimethylarginine dimethylaminohydrolase 2 OS=Homo sapiens OX=9606 GN=DDAH2 PE=1 SV=1	3	4
O95967	EFEMP2	O95967	FBLN4_HUMAN	EGF-containing fibulin-like extracellular matrix protein 2	TRUE	IR / Quiescent	IR	Quiescent	32	O95967	110763	613556	2.46971	2.46971	453.934	5.53934	0	1.22413e-12	4.21645e-12	31	0.268136	Homo sapiens		extracellular matrix structural constituent,calcium ion binding,protein binding	extracellular region,basement membrane,extracellular exosome,extracellular vesicle	sp	9606	1	3	Human_Canonical_pSP_2021_0731	>sp|O95967|FBLN4_HUMAN EGF-containing fibulin-like extracellular matrix protein 2 OS=Homo sapiens OX=9606 GN=EFEMP2 PE=1 SV=3	8	8
O95980	RECK	O95980	RECK_HUMAN	Reversion-inducing cysteine-rich protein with Kazal motifs	TRUE	IR / Quiescent	IR	Quiescent	16	O95980	162207	115216	-0.493504	0.493504	-28.9702	0.710298	0	0.695016	0.174102	15	0.66525	Homo sapiens	blood vessel maturation,C-terminal protein lipidation,embryo implantation,extracellular matrix organization,negative regulation of cell migration,embryonic forelimb morphogenesis,negative regulation of metalloendopeptidase activity	endopeptidase inhibitor activity,serine-type endopeptidase inhibitor activity,protein binding,metalloendopeptidase inhibitor activity	extracellular region,plasma membrane,membrane,anchored component of membrane	sp	9606	1	1	Human_Canonical_pSP_2021_0731	>sp|O95980|RECK_HUMAN Reversion-inducing cysteine-rich protein with Kazal motifs OS=Homo sapiens OX=9606 GN=RECK PE=1 SV=1	4	4
P00338	LDHA	P00338	LDHA_HUMAN	L-lactate dehydrogenase A chain	TRUE	IR / Quiescent	IR	Quiescent	148	P00338	11325418	9647063	-0.231403	0.231403	-14.8194	0.851806	0	0.282941	0.0820279	147	0.269667	Homo sapiens	response to hypoxia,lactate metabolic process,pyruvate metabolic process,glycolytic process,response to nutrient,response to glucose,NAD metabolic process,response to drug,response to hydrogen peroxide,positive regulation of apoptotic process,response to estrogen,post-embryonic animal organ development,response to cAMP,oxidation-reduction process	L-lactate dehydrogenase activity,protein binding,kinase binding,identical protein binding,cadherin binding,NAD binding	nucleus,cytosol,membrane,extracellular exosome	sp	9606	1	2	Human_Canonical_pSP_2021_0731	>sp|P00338|LDHA_HUMAN L-lactate dehydrogenase A chain OS=Homo sapiens OX=9606 GN=LDHA PE=1 SV=2	20	37
P00387	CYB5R3	P00387	NB5R3_HUMAN	NADH-cytochrome b5 reductase 3	TRUE	IR / Quiescent	IR	Quiescent	56	P00387	929749	1.7305e+06	0.896273	0.896273	86.1252	1.86125	0	2.41298e-06	3.28287e-06	55	0.265228	Homo sapiens	cholesterol biosynthetic process,xenobiotic metabolic process,blood circulation,L-ascorbic acid metabolic process,neutrophil degranulation,oxidation-reduction process	cytochrome-b5 reductase activity, acting on NAD(P)H,AMP binding,oxidoreductase activity,ADP binding,flavin adenine dinucleotide binding,NAD binding	extracellular region,cytoplasm,mitochondrion,mitochondrial outer membrane,mitochondrial inner membrane,endoplasmic reticulum,endoplasmic reticulum membrane,lipid particle,hemoglobin complex,membrane,azurophil granule lumen,extracellular exosome	sp	9606	1	3	Human_Canonical_pSP_2021_0731	>sp|P00387|NB5R3_HUMAN NADH-cytochrome b5 reductase 3 OS=Homo sapiens OX=9606 GN=CYB5R3 PE=1 SV=3	10	14
P00390	GSR	P00390	GSHR_HUMAN	Glutathione reductase, mitochondrial	TRUE	IR / Quiescent	IR	Quiescent	8	P00390	258508	155004	-0.737905	0.737905	-40.039	0.59961	0	0.0139325	0.00671854	7	0.19353	Homo sapiens	response to reactive oxygen species,glutathione metabolic process,nucleobase-containing small molecule interconversion,cell redox homeostasis,oxidation-reduction process,cellular oxidant detoxification	glutathione-disulfide reductase activity,electron carrier activity,flavin adenine dinucleotide binding,NADP binding	mitochondrial matrix,cytosol,external side of plasma membrane,extracellular exosome	sp	9606	1	2	Human_Canonical_pSP_2021_0731	>sp|P00390|GSHR_HUMAN Glutathione reductase, mitochondrial OS=Homo sapiens OX=9606 GN=GSR PE=1 SV=2	2	2
P00450	CP	P00450	CERU_HUMAN	Ceruloplasmin	TRUE	IR / Quiescent	IR	Quiescent	24	P00450	1220349	530280	-1.20247	1.20247	-56.5469	0.434531	0	0.316081	0.0897769	23	1.3324	Homo sapiens	copper ion transport,cellular iron ion homeostasis,oxidation-reduction process	ferroxidase activity,copper ion binding,chaperone binding	extracellular region,extracellular space,lysosomal membrane,extracellular exosome,blood microparticle	sp	9606	1	1	Human_Canonical_pSP_2021_0731	>sp|P00450|CERU_HUMAN Ceruloplasmin OS=Homo sapiens OX=9606 GN=CP PE=1 SV=1	6	6
P00491	PNP	P00491	PNPH_HUMAN	Purine nucleoside phosphorylase	TRUE	IR / Quiescent	IR	Quiescent	8	P00491	37319.6	68654	0.879412	0.879412	83.9625	1.83962	0	0.669295	0.169471	7	1.86818	Homo sapiens	nucleobase-containing compound metabolic process,inosine catabolic process,purine nucleotide catabolic process,nicotinamide riboside catabolic process,immune response,NAD biosynthesis via nicotinamide riboside salvage pathway,urate biosynthetic process,positive regulation of T cell proliferation,response to drug,purine-containing compound salvage,neutrophil degranulation,positive regulation of alpha-beta T cell differentiation,interleukin-2 secretion	nucleoside binding,purine nucleobase binding,purine-nucleoside phosphorylase activity,drug binding,phosphate ion binding	extracellular region,intracellular,nucleus,cytoplasm,cytosol,cytoskeleton,secretory granule lumen,extracellular exosome,ficolin-1-rich granule lumen	sp	9606	1	2	Human_Canonical_pSP_2021_0731	>sp|P00491|PNPH_HUMAN Purine nucleoside phosphorylase OS=Homo sapiens OX=9606 GN=PNP PE=1 SV=2	2	2
P00533	EGFR	P00533	EGFR_HUMAN	Epidermal growth factor receptor	TRUE	IR / Quiescent	IR	Quiescent	88	P00533	1.26132e+06	2.06998e+06	0.714686	0.714686	64.1126	1.64113	0	4.53124e-07	7.1252e-07	87	0.348801	Homo sapiens	MAPK cascade,activation of MAPKK activity,ossification,embryonic placenta development,positive regulation of protein phosphorylation,hair follicle development,regulation of transcription from RNA polymerase II promoter,translation,response to stress,response to osmotic stress,response to oxidative stress,signal transduction,cell surface receptor signaling pathway,epidermal growth factor receptor signaling pathway,activation of phospholipase C activity,salivary gland morphogenesis,midgut development,learning or memory,circadian rhythm,cell proliferation,positive regulation of cell proliferation,magnesium ion homeostasis,regulation of phosphatidylinositol 3-kinase signaling,diterpenoid metabolic process,single organismal cell-cell adhesion,peptidyl-tyrosine phosphorylation,cerebral cortex cell migration,positive regulation of cell growth,lung development,positive regulation of cell migration,positive regulation of cyclin-dependent protein serine/threonine kinase activity involved in G1/S transition of mitotic cell cycle,positive regulation of superoxide anion generation,response to cobalamin,response to hydroxyisoflavone,positive regulation of catenin import into nucleus,cellular response to drug,peptidyl-tyrosine autophosphorylation,ERBB2 signaling pathway,negative regulation of epidermal growth factor receptor signaling pathway,wound healing,negative regulation of protein catabolic process,positive regulation of phosphorylation,ovulation cycle,hydrogen peroxide metabolic process,activation of phospholipase A2 activity by calcium-mediated signaling,negative regulation of apoptotic process,positive regulation of MAP kinase activity,positive regulation of GTPase activity,tongue development,positive regulation of nitric oxide biosynthetic process,positive regulation of DNA repair,positive regulation of DNA replication,positive regulation of bone resorption,positive regulation of vasoconstriction,negative regulation of mitotic cell cycle,positive regulation of transcription from RNA polymerase II promoter,protein autophosphorylation,phosphatidylinositol phosphorylation,phosphatidylinositol-mediated signaling,astrocyte activation,positive regulation of fibroblast proliferation,digestive tract morphogenesis,positive regulation of smooth muscle cell proliferation,neuron projection morphogenesis,positive regulation of epithelial cell proliferation,positive regulation of inflammatory response,regulation of peptidyl-tyrosine phosphorylation,regulation of nitric-oxide synthase activity,protein insertion into membrane,response to calcium ion,positive regulation of protein kinase B signaling,positive regulation of synaptic transmission, glutamatergic,morphogenesis of an epithelial fold,membrane organization,eyelid development in camera-type eye,response to UV-A,positive regulation of ERK1 and ERK2 cascade,cellular response to amino acid stimulus,cellular response to mechanical stimulus,cellular response to epidermal growth factor stimulus,cellular response to estradiol stimulus,cellular response to dexamethasone stimulus,liver regeneration,positive regulation of protein kinase C activity,negative regulation of ERBB signaling pathway,positive regulation of prolactin secretion,positive regulation of protein localization to plasma membrane,positive regulation of production of miRNAs involved in gene silencing by miRNA,negative regulation of cardiocyte differentiation,regulation of cell motility	glycoprotein binding,chromatin binding,double-stranded DNA binding,MAP kinase kinase kinase activity,protein tyrosine kinase activity,transmembrane receptor protein tyrosine kinase activity,receptor signaling protein tyrosine kinase activity,transmembrane signaling receptor activity,epidermal growth factor-activated receptor activity,Ras guanyl-nucleotide exchange factor activity,integrin binding,protein binding,calmodulin binding,ATP binding,enzyme binding,protein kinase binding,protein phosphatase binding,ubiquitin protein ligase binding,identical protein binding,cadherin binding,phosphatidylinositol-4,5-bisphosphate 3-kinase activity,protein heterodimerization activity,epidermal growth factor binding,actin filament binding,nitric-oxide synthase regulator activity	Golgi membrane,extracellular space,nucleus,cytoplasm,endosome,endoplasmic reticulum membrane,plasma membrane,focal adhesion,cell surface,endosome membrane,membrane,integral component of membrane,basolateral plasma membrane,apical plasma membrane,clathrin-coated vesicle membrane,early endosome membrane,nuclear membrane,receptor complex,membrane raft,synapse,perinuclear region of cytoplasm,Shc-EGFR complex,multivesicular body, internal vesicle lumen,AP-2 adaptor complex	sp	9606	1	2	Human_Canonical_pSP_2021_0731	>sp|P00533|EGFR_HUMAN Epidermal growth factor receptor OS=Homo sapiens OX=9606 GN=EGFR PE=1 SV=2	18	22
P00558	PGK1	P00558	PGK1_HUMAN	Phosphoglycerate kinase 1	TRUE	IR / Quiescent	IR	Quiescent	88	P00558	4068310	4796731	0.237622	0.237622	17.9048	1.17905	0	0.000252098	0.000211127	87	0.0964877	Homo sapiens	gluconeogenesis,phosphorylation,epithelial cell differentiation,canonical glycolysis	phosphoglycerate kinase activity,protein binding,ATP binding	cytosol,membrane,membrane raft,extracellular exosome	sp	9606	1	3	Human_Canonical_pSP_2021_0731	>sp|P00558|PGK1_HUMAN Phosphoglycerate kinase 1 OS=Homo sapiens OX=9606 GN=PGK1 PE=1 SV=3	17	22
P00568	AK1	P00568	KAD1_HUMAN	Adenylate kinase isoenzyme 1	TRUE	IR / Quiescent	IR	Quiescent	8	P00568	45596.4	119372	1.38847	1.38847	161.801	2.61801	0	0.0021863	0.00140155	7	0.333658	Homo sapiens	nucleoside diphosphate phosphorylation,nucleoside triphosphate biosynthetic process,nucleobase-containing small molecule interconversion,ATP metabolic process	adenylate kinase activity,nucleoside diphosphate kinase activity,ATP binding	cytosol,extracellular exosome	sp	9606	1	3	Human_Canonical_pSP_2021_0731	>sp|P00568|KAD1_HUMAN Adenylate kinase isoenzyme 1 OS=Homo sapiens OX=9606 GN=AK1 PE=1 SV=3	2	2
P00734	F2	P00734	THRB_HUMAN	Prothrombin	TRUE	IR / Quiescent	IR	Quiescent	48	P00734	184076	3.03068e+06	4.04127	4.04127	1546.43	16.4643	0	1.41481e-14	6.33017e-14	47	0.527318	Homo sapiens	positive regulation of protein phosphorylation,signal peptide processing,proteolysis,ER to Golgi vesicle-mediated transport,acute-phase response,cell surface receptor signaling pathway,multicellular organism development,blood coagulation,blood coagulation, intrinsic pathway,positive regulation of cell proliferation,regulation of cell shape,response to wounding,regulation of gene expression,negative regulation of platelet activation,positive regulation of phosphatidylinositol 3-kinase signaling,peptidyl-glutamic acid carboxylation,platelet activation,regulation of blood coagulation,positive regulation of blood coagulation,positive regulation of cell growth,positive regulation of collagen biosynthetic process,fibrinolysis,cellular protein metabolic process,negative regulation of proteolysis,negative regulation of astrocyte differentiation,leukocyte migration,positive regulation of release of sequestered calcium ion into cytosol,regulation of cytosolic calcium ion concentration,negative regulation of fibrinolysis,positive regulation of lipid kinase activity,positive regulation of protein localization to nucleus,positive regulation of phospholipase C-activating G-protein coupled receptor signaling pathway,positive regulation of reactive oxygen species metabolic process	serine-type endopeptidase activity,receptor binding,calcium ion binding,protein binding,growth factor activity,thrombospondin receptor activity	extracellular region,extracellular space,endoplasmic reticulum lumen,Golgi lumen,plasma membrane,extracellular exosome,blood microparticle	sp	9606	1	2	Human_Canonical_pSP_2021_0731	>sp|P00734|THRB_HUMAN Prothrombin OS=Homo sapiens OX=9606 GN=F2 PE=1 SV=2	7	12
P00736	C1R	P00736	C1R_HUMAN	Complement C1r subcomponent	TRUE	IR / Quiescent	IR	Quiescent	124	P00736	3.06645e+06	368503	-3.05682	3.05682	-87.9828	0.120172	0	1.95614e-15	1.02285e-14	123	0.354723	Homo sapiens	proteolysis,immune response,complement activation,complement activation, classical pathway,innate immune response	serine-type endopeptidase activity,calcium ion binding,protein binding,serine-type peptidase activity	extracellular region,extracellular exosome,blood microparticle	sp	9606	1	2	Human_Canonical_pSP_2021_0731	>sp|P00736|C1R_HUMAN Complement C1r subcomponent OS=Homo sapiens OX=9606 GN=C1R PE=1 SV=2	20	31
P00738	HP	P00738	HPT_HUMAN	Haptoglobin	TRUE	IR / Quiescent	IR	Quiescent	44	P00738	2.20855e+06	305099	-2.85575	2.85575	-86.1855	0.138145	0	0.229942	0.0686348	43	0.737092	Homo sapiens	receptor-mediated endocytosis,defense response,acute-phase response,positive regulation of cell death,response to hydrogen peroxide,defense response to bacterium,neutrophil degranulation,negative regulation of oxidoreductase activity,cellular oxidant detoxification,negative regulation of hydrogen peroxide catabolic process	protein binding,antioxidant activity,hemoglobin binding	extracellular region,extracellular space,haptoglobin-hemoglobin complex,specific granule lumen,extracellular exosome,endocytic vesicle lumen,blood microparticle,tertiary granule lumen	sp	9606	1	1	Human_Canonical_pSP_2021_0731	>sp|P00738|HPT_HUMAN Haptoglobin OS=Homo sapiens OX=9606 GN=HP PE=1 SV=1	10	11
P00742	F10	P00742	FA10_HUMAN	Coagulation factor X	TRUE	IR / Quiescent	IR	Quiescent	20	P00742	329890	355470	0.107745	0.107745	7.75429	1.07754	0	0.717477	0.17824	19	1.71658	Homo sapiens	signal peptide processing,ER to Golgi vesicle-mediated transport,blood coagulation,blood coagulation, intrinsic pathway,blood coagulation, extrinsic pathway,peptidyl-glutamic acid carboxylation,positive regulation of cell migration,positive regulation of protein kinase B signaling	serine-type endopeptidase activity,calcium ion binding,protein binding,phospholipid binding	extracellular region,endoplasmic reticulum lumen,Golgi lumen,plasma membrane,intrinsic component of external side of plasma membrane	sp	9606	1	2	Human_Canonical_pSP_2021_0731	>sp|P00742|FA10_HUMAN Coagulation factor X OS=Homo sapiens OX=9606 GN=F10 PE=1 SV=2	5	5
P00747	PLG	P00747	PLMN_HUMAN	Plasminogen	TRUE	IR / Quiescent	IR	Quiescent	36	P00747	83083.9	644141	2.95474	2.95474	675.29	7.7529	0	6.79933e-07	1.03179e-06	35	0.836125	Homo sapiens	platelet degranulation,proteolysis,blood coagulation,negative regulation of cell proliferation,negative regulation of cell-substrate adhesion,extracellular matrix disassembly,fibrinolysis,cellular protein metabolic process,tissue remodeling,negative regulation of fibrinolysis,positive regulation of fibrinolysis,negative regulation of cell-cell adhesion mediated by cadherin	serine-type endopeptidase activity,receptor binding,protein binding,serine-type peptidase activity,protein domain specific binding,apolipoprotein binding	extracellular region,extracellular space,plasma membrane,cell surface,platelet alpha granule lumen,extrinsic component of external side of plasma membrane,extracellular exosome,blood microparticle	sp	9606	1	2	Human_Canonical_pSP_2021_0731	>sp|P00747|PLMN_HUMAN Plasminogen OS=Homo sapiens OX=9606 GN=PLG PE=1 SV=2	6	9
P00749	PLAU	P00749	UROK_HUMAN	Urokinase-type plasminogen activator	TRUE	IR / Quiescent	IR	Quiescent	28	P00749	53503.8	328794	2.61947	2.61947	514.525	6.14525	0	7.19622e-07	1.07695e-06	27	0.865826	Homo sapiens	response to hypoxia,proteolysis,chemotaxis,signal transduction,blood coagulation,regulation of receptor activity,smooth muscle cell migration,regulation of smooth muscle cell migration,positive regulation of cell migration,regulation of cell adhesion mediated by integrin,regulation of cell proliferation,fibrinolysis,neutrophil degranulation,regulation of wound healing,regulation of smooth muscle cell-matrix adhesion	serine-type endopeptidase activity,protein binding	extracellular region,extracellular space,plasma membrane,focal adhesion,cell surface,specific granule membrane,extracellular exosome,tertiary granule membrane	sp	9606	1	2	Human_Canonical_pSP_2021_0731	>sp|P00749|UROK_HUMAN Urokinase-type plasminogen activator OS=Homo sapiens OX=9606 GN=PLAU PE=1 SV=2	5	7
P00750	PLAT	P00750	TPA_HUMAN	Tissue-type plasminogen activator	TRUE	IR / Quiescent	IR	Quiescent	28	P00750	146928	457261	1.63791	1.63791	211.215	3.11215	0	0.000396801	0.000313682	27	0.520591	Homo sapiens	response to hypoxia,cellular protein modification process,proteolysis,blood coagulation,smooth muscle cell migration,plasminogen activation,fibrinolysis,negative regulation of proteolysis,platelet-derived growth factor receptor signaling pathway	glycoprotein binding,serine-type endopeptidase activity,receptor binding,protein binding,phosphoprotein binding	extracellular region,extracellular space,cytoplasm,cell surface,secretory granule,apical part of cell,extracellular exosome,extracellular matrix	sp	9606	1	1	Human_Canonical_pSP_2021_0731	>sp|P00750|TPA_HUMAN Tissue-type plasminogen activator OS=Homo sapiens OX=9606 GN=PLAT PE=1 SV=1	7	7
P00751	CFB	P00751	CFAB_HUMAN	Complement factor B	TRUE	IR / Quiescent	IR	Quiescent	12	P00751	41408.7	110818	1.42018	1.42018	167.619	2.67619	0	0.0195028	0.00873408	11	1.63407	Homo sapiens	proteolysis,complement activation,complement activation, alternative pathway,regulation of complement activation	complement binding,serine-type endopeptidase activity	extracellular region,extracellular space,plasma membrane,extracellular exosome,blood microparticle	sp	9606	1	2	Human_Canonical_pSP_2021_0731	>sp|P00751|CFAB_HUMAN Complement factor B OS=Homo sapiens OX=9606 GN=CFB PE=1 SV=2	2	3
P00966	ASS1	P00966	ASSY_HUMAN	Argininosuccinate synthase	TRUE	IR / Quiescent	IR	Quiescent	20	P00966	14049.1	215706	3.94052	3.94052	1435.38	15.3538	0	1.52054e-06	2.15658e-06	19	0.764635	Homo sapiens	urea cycle,citrulline metabolic process,argininosuccinate metabolic process,arginine biosynthetic process,aspartate metabolic process,positive regulation of nitric oxide biosynthetic process,cellular response to laminar fluid shear stress,negative regulation of leukocyte cell-cell adhesion	RNA binding,argininosuccinate synthase activity,protein binding,ATP binding,amino acid binding,identical protein binding	cytoplasm,mitochondrion,cytosol,myelin sheath,extracellular exosome	sp	9606	1	2	Human_Canonical_pSP_2021_0731	>sp|P00966|ASSY_HUMAN Argininosuccinate synthase OS=Homo sapiens OX=9606 GN=ASS1 PE=1 SV=2	5	5
P01008	SERPINC1	P01008	ANT3_HUMAN	Antithrombin-III	TRUE	IR / Quiescent	IR	Quiescent	32	P01008	111784	1.48381e+06	3.73053	3.73053	1227.4	13.274	0	2.63205e-05	2.81357e-05	31	0.809281	Homo sapiens	acute inflammatory response to antigenic stimulus,response to nutrient,lactation,blood coagulation,negative regulation of endopeptidase activity,regulation of blood coagulation, intrinsic pathway	protease binding,serine-type endopeptidase inhibitor activity,protein binding,heparin binding	extracellular region,extracellular space,plasma membrane,extracellular exosome,blood microparticle	sp	9606	1	1	Human_Canonical_pSP_2021_0731	>sp|P01008|ANT3_HUMAN Antithrombin-III OS=Homo sapiens OX=9606 GN=SERPINC1 PE=1 SV=1	5	8
P01009	SERPINA1	P01009	A1AT_HUMAN	Alpha-1-antitrypsin	TRUE	IR / Quiescent	IR	Quiescent	48	P01009	782871	177337	-2.14228	2.14228	-77.3479	0.226521	0	0.219369	0.0663458	47	1.07912	Homo sapiens	platelet degranulation,ER to Golgi vesicle-mediated transport,acute-phase response,blood coagulation,negative regulation of endopeptidase activity,neutrophil degranulation,COPII vesicle coating	glycoprotein binding,protease binding,serine-type endopeptidase inhibitor activity,protein binding,identical protein binding	Golgi membrane,extracellular region,proteinaceous extracellular matrix,extracellular space,endoplasmic reticulum,endoplasmic reticulum lumen,Golgi apparatus,ER to Golgi transport vesicle,platelet alpha granule lumen,endoplasmic reticulum-Golgi intermediate compartment membrane,intracellular membrane-bounded organelle,extracellular exosome,ficolin-1-rich granule lumen	sp	9606	1	3	Human_Canonical_pSP_2021_0731	>sp|P01009|A1AT_HUMAN Alpha-1-antitrypsin OS=Homo sapiens OX=9606 GN=SERPINA1 PE=1 SV=3	10	12
P01011	SERPINA3	P01011	AACT_HUMAN	Alpha-1-antichymotrypsin	TRUE	IR / Quiescent	IR	Quiescent	8	P01011	269777	266525	-0.0174941	0.0174941	-1.20528	0.987947	0	0.524998	0.138867	7	0.896741	Homo sapiens	platelet degranulation,acute-phase response,inflammatory response,negative regulation of endopeptidase activity,regulation of lipid metabolic process,maintenance of gastrointestinal epithelium,neutrophil degranulation	DNA binding,serine-type endopeptidase inhibitor activity,protein binding	extracellular region,extracellular space,intracellular,nucleus,platelet alpha granule lumen,secretory granule lumen,azurophil granule lumen,extracellular exosome,blood microparticle	sp	9606	1	2	Human_Canonical_pSP_2021_0731	>sp|P01011|AACT_HUMAN Alpha-1-antichymotrypsin OS=Homo sapiens OX=9606 GN=SERPINA3 PE=1 SV=2	2	2
P01019	AGT	P01019	ANGT_HUMAN	Angiotensinogen	TRUE	IR / Quiescent	IR	Quiescent	12	P01019	22933.8	2043.19	-3.48858	3.48858	-91.0909	0.0890907	0	0.50299	0.133434	11	2.36068	Homo sapiens	regulation of cell growth,positive regulation of cytokine production,kidney development,blood vessel remodeling,angiotensin maturation,regulation of blood volume by renin-angiotensin,renin-angiotensin regulation of aldosterone production,regulation of renal output by angiotensin,regulation of heart rate,regulation of blood vessel size by renin-angiotensin,renal system process,angiotensin-mediated drinking behavior,positive regulation of extracellular matrix constituent secretion,cellular sodium ion homeostasis,cell surface receptor signaling pathway,G-protein coupled receptor signaling pathway,G-protein coupled receptor signaling pathway coupled to cGMP nucleotide second messenger,phospholipase C-activating G-protein coupled receptor signaling pathway,activation of phospholipase C activity,positive regulation of cytosolic calcium ion concentration,nitric oxide mediated signal transduction,cell-cell signaling,female pregnancy,aging,regulation of blood pressure,positive regulation of activation of JAK2 kinase activity,positive regulation of endothelial cell migration,positive regulation of cardiac muscle hypertrophy,positive regulation of cardiac muscle cell apoptotic process,positive regulation of macrophage derived foam cell differentiation,positive regulation of cholesterol esterification,negative regulation of endopeptidase activity,regulation of norepinephrine secretion,positive regulation of phosphatidylinositol 3-kinase signaling,artery smooth muscle contraction,response to muscle activity involved in regulation of muscle adaptation,negative regulation of angiogenesis,regulation of vasoconstriction,negative regulation of cell growth,positive regulation of cellular protein metabolic process,positive regulation of superoxide anion generation,positive regulation of NAD(P)H oxidase activity,negative regulation of tissue remodeling,low-density lipoprotein particle remodeling,catenin import into nucleus,regulation of renal sodium excretion,positive regulation of renal sodium excretion,regulation of cell proliferation,vasodilation,positive regulation of nitric oxide biosynthetic process,positive regulation of epidermal growth factor receptor signaling pathway,positive regulation of blood pressure,positive regulation of transcription, DNA-templated,fibroblast proliferation,positive regulation of fibroblast proliferation,regulation of long-term neuronal synaptic plasticity,smooth muscle cell proliferation,cytokine secretion,positive regulation of inflammatory response,positive regulation of peptidyl-tyrosine phosphorylation,positive regulation of NF-kappaB transcription factor activity,negative regulation of neurotrophin TRK receptor signaling pathway,stress-activated MAPK cascade,regulation of calcium ion transport,regulation of transmission of nerve impulse,cell growth involved in cardiac muscle cell development,positive regulation of protein tyrosine kinase activity,ERK1 and ERK2 cascade,uterine smooth muscle contraction,cellular response to mechanical stimulus,positive regulation of branching involved in ureteric bud morphogenesis,regulation of extracellular matrix assembly,positive regulation of L-arginine import into cell,positive regulation of gap junction assembly,regulation of cardiac conduction,positive regulation of vascular smooth muscle cell proliferation,positive regulation of vascular associated smooth muscle cell migration,positive regulation of L-lysine import into cell,positive regulation of reactive oxygen species metabolic process,positive regulation of extrinsic apoptotic signaling pathway,positive regulation of glucose import in response to insulin stimulus	serine-type endopeptidase inhibitor activity,hormone activity,protein binding,growth factor activity,type 1 angiotensin receptor binding,type 2 angiotensin receptor binding	extracellular region,extracellular space,cytosol,extracellular exosome,blood microparticle	sp	9606	1	1	Human_Canonical_pSP_2021_0731	>sp|P01019|ANGT_HUMAN Angiotensinogen OS=Homo sapiens OX=9606 GN=AGT PE=1 SV=1	2	3
P01023	A2M	P01023	A2MG_HUMAN	Alpha-2-macroglobulin	TRUE	IR / Quiescent	IR	Quiescent	228	P01023	23646520	31924456	0.433034	0.433034	35.007	1.35007	0	2.93319e-27	5.30419e-26	227	0.303467	Homo sapiens	negative regulation of complement activation, lectin pathway,platelet degranulation,blood coagulation, intrinsic pathway,negative regulation of endopeptidase activity,extracellular matrix disassembly,positive regulation of GTPase activity,stem cell differentiation,regulation of small GTPase mediated signal transduction	protease binding,serine-type endopeptidase inhibitor activity,GTPase activator activity,receptor binding,protein binding,growth factor binding,enzyme binding,interleukin-8 binding,interleukin-1 binding,tumor necrosis factor binding,calcium-dependent protein binding	extracellular region,cytosol,platelet alpha granule lumen,extracellular exosome,blood microparticle	sp	9606	1	3	Human_Canonical_pSP_2021_0731	>sp|P01023|A2MG_HUMAN Alpha-2-macroglobulin OS=Homo sapiens OX=9606 GN=A2M PE=1 SV=3	40	57
P01024	C3	P01024	CO3_HUMAN	Complement C3	TRUE	IR / Quiescent	IR	Quiescent	148	P01024	1.07484e+06	5514925	2.35922	2.35922	413.093	5.13093	0	3.12354e-11	9.03745e-11	147	0.425696	Homo sapiens	positive regulation of type IIa hypersensitivity,positive regulation of protein phosphorylation,positive regulation of activation of membrane attack complex,proteolysis,fatty acid metabolic process,inflammatory response,immune response,complement activation,complement activation, alternative pathway,complement activation, classical pathway,signal transduction,G-protein coupled receptor signaling pathway,positive regulation of vascular endothelial growth factor production,positive regulation of glucose transport,regulation of triglyceride biosynthetic process,positive regulation of lipid storage,negative regulation of endopeptidase activity,regulation of complement activation,neutrophil degranulation,positive regulation of G-protein coupled receptor protein signaling pathway,positive regulation of angiogenesis,regulation of immune response,positive regulation of apoptotic cell clearance	serine-type endopeptidase activity,endopeptidase inhibitor activity,receptor binding,protein binding,C5L2 anaphylatoxin chemotactic receptor binding	extracellular region,extracellular space,plasma membrane,secretory granule lumen,azurophil granule lumen,extracellular exosome,blood microparticle	sp	9606	1	2	Human_Canonical_pSP_2021_0731	>sp|P01024|CO3_HUMAN Complement C3 OS=Homo sapiens OX=9606 GN=C3 PE=1 SV=2	28	37
P01031	C5	P01031	CO5_HUMAN	Complement C5	TRUE	IR / Quiescent	IR	Quiescent	16	P01031	31650.4	301979	3.25415	3.25415	854.108	9.54108	0	0.000411349	0.000323415	15	1.30446	Homo sapiens	activation of MAPK activity,in utero embryonic development,chemotaxis,response to stress,inflammatory response,complement activation,complement activation, alternative pathway,complement activation, classical pathway,cell surface receptor signaling pathway,G-protein coupled receptor signaling pathway,positive regulation of vascular endothelial growth factor production,negative regulation of macrophage chemotaxis,negative regulation of endopeptidase activity,cytolysis,regulation of complement activation,positive regulation of angiogenesis,cell chemotaxis,positive regulation of chemokine secretion	endopeptidase inhibitor activity,receptor binding,protein binding,chemokine activity	extracellular region,membrane attack complex,extracellular space,extracellular exosome	sp	9606	1	4	Human_Canonical_pSP_2021_0731	>sp|P01031|CO5_HUMAN Complement C5 OS=Homo sapiens OX=9606 GN=C5 PE=1 SV=4	3	4
P01033	TIMP1	P01033	TIMP1_HUMAN	Metalloproteinase inhibitor 1	TRUE	IR / Quiescent	IR	Quiescent	16	P01033	79287.2	203677	1.36112	1.36112	156.885	2.56885	0	0.000220955	0.000188398	15	0.337051	Homo sapiens	cell activation,platelet degranulation,aging,positive regulation of cell proliferation,response to hormone,negative regulation of endopeptidase activity,extracellular matrix disassembly,response to cytokine,wound healing,negative regulation of apoptotic process,negative regulation of catalytic activity,response to peptide hormone,negative regulation of membrane protein ectodomain proteolysis,cartilage development,negative regulation of trophoblast cell migration,negative regulation of metallopeptidase activity,regulation of integrin-mediated signaling pathway	protease binding,cytokine activity,protein binding,growth factor activity,metalloendopeptidase inhibitor activity,metal ion binding	extracellular region,proteinaceous extracellular matrix,basement membrane,extracellular space,platelet alpha granule lumen,extracellular exosome	sp	9606	1	1	Human_Canonical_pSP_2021_0731	>sp|P01033|TIMP1_HUMAN Metalloproteinase inhibitor 1 OS=Homo sapiens OX=9606 GN=TIMP1 PE=1 SV=1	4	4
P01040	CSTA	P01040	CYTA_HUMAN	Cystatin-A	TRUE	IR / Quiescent	IR	Quiescent	8	P01040	156442	184151	0.23526	0.23526	17.7118	1.17712	0	0.915313	0.21911	7	0.28901	Homo sapiens	negative regulation of peptidase activity,negative regulation of endopeptidase activity,single organismal cell-cell adhesion,peptide cross-linking,keratinocyte differentiation,negative regulation of proteolysis,cornification	protease binding,cysteine-type endopeptidase inhibitor activity,structural molecule activity,protein binding, bridging	cornified envelope,extracellular space,cytoplasm,cytosol,extracellular matrix,extracellular exosome	sp	9606	1	1	Human_Canonical_pSP_2021_0731	>sp|P01040|CYTA_HUMAN Cystatin-A OS=Homo sapiens OX=9606 GN=CSTA PE=1 SV=1	2	2
P01111	NRAS	P01111	RASN_HUMAN	GTPase NRas	TRUE	IR / Quiescent	IR	Quiescent	28	P01111	1.37515e+06	1.22792e+06	-0.163381	0.163381	-10.707	0.89293	0	0.989889	0.232205	27	0.128182	Homo sapiens	MAPK cascade,stimulatory C-type lectin receptor signaling pathway,epidermal growth factor receptor signaling pathway,Ras protein signal transduction,axon guidance,Fc-epsilon receptor signaling pathway,ERBB2 signaling pathway,neutrophil degranulation,leukocyte migration,establishment of protein localization to Golgi	GTP binding,protein complex binding	Golgi membrane,Golgi apparatus,plasma membrane,membrane,extracellular exosome,tertiary granule membrane	sp	9606	1	1	Human_Canonical_pSP_2021_0731	>sp|P01111|RASN_HUMAN GTPase NRas OS=Homo sapiens OX=9606 GN=NRAS PE=1 SV=1	7	7
P01116	KRAS	P01116	RASK_HUMAN	GTPase KRas	TRUE	IR / Quiescent	IR	Quiescent	12	P01116	365532	378353	0.049733	0.049733	3.50733	1.03507	0	0.250122	0.0737955	11	0.185444	Homo sapiens	MAPK cascade,liver development,positive regulation of protein phosphorylation,stimulatory C-type lectin receptor signaling pathway,epidermal growth factor receptor signaling pathway,Ras protein signal transduction,axon guidance,female pregnancy,positive regulation of cell proliferation,visual learning,positive regulation of gene expression,cytokine-mediated signaling pathway,forebrain astrocyte development,actin cytoskeleton organization,regulation of protein stability,regulation of synaptic transmission, GABAergic,positive regulation of Rac protein signal transduction,response to isolation stress,endocrine signaling,Fc-epsilon receptor signaling pathway,ERBB2 signaling pathway,positive regulation of MAP kinase activity,negative regulation of neuron apoptotic process,negative regulation of cell differentiation,regulation of long-term neuronal synaptic plasticity,homeostasis of number of cells within a tissue,leukocyte migration,positive regulation of nitric-oxide synthase activity,positive regulation of NF-kappaB transcription factor activity,striated muscle cell differentiation,response to glucocorticoid,response to mineralocorticoid,epithelial tube branching involved in lung morphogenesis,positive regulation of cellular senescence	GTPase activity,protein binding,GTP binding,GMP binding,GDP binding,LRR domain binding,protein complex binding	cytoplasm,mitochondrion,cytosol,plasma membrane,focal adhesion,membrane,extrinsic component of cytoplasmic side of plasma membrane,membrane raft	sp	9606	1	1	Human_Canonical_pSP_2021_0731	>sp|P01116|RASK_HUMAN GTPase KRas OS=Homo sapiens OX=9606 GN=KRAS PE=1 SV=1	2	3
P01137	TGFB1	P01137	TGFB1_HUMAN	Transforming growth factor beta-1 proprotein	TRUE	IR / Quiescent	IR	Quiescent	28	P01137	209855	299369	0.512534	0.512534	42.6553	1.42655	0	0.000280979	0.000232276	27	0.311791	Homo sapiens	protein import into nucleus, translocation,negative regulation of transcription from RNA polymerase II promoter,MAPK cascade,vasculogenesis,ureteric bud development,response to hypoxia,epithelial to mesenchymal transition,neural tube closure,negative regulation of protein phosphorylation,positive regulation of protein phosphorylation,regulation of sodium ion transport,chondrocyte differentiation,hematopoietic progenitor cell differentiation,connective tissue replacement involved in inflammatory response wound healing,adaptive immune response based on somatic recombination of immune receptors built from immunoglobulin superfamily domains,tolerance induction to self antigen,platelet degranulation,heart valve morphogenesis,protein phosphorylation,protein export from nucleus,ATP biosynthetic process,phosphate-containing compound metabolic process,cellular calcium ion homeostasis,inflammatory response,cell cycle arrest,mitotic cell cycle checkpoint,epidermal growth factor receptor signaling pathway,transforming growth factor beta receptor signaling pathway,common-partner SMAD protein phosphorylation,SMAD protein complex assembly,SMAD protein import into nucleus,Notch signaling pathway,negative regulation of neuroblast proliferation,salivary gland morphogenesis,endoderm development,heart development,female pregnancy,aging,negative regulation of DNA replication,positive regulation of cell proliferation,negative regulation of cell proliferation,germ cell migration,response to wounding,response to glucose,defense response to fungus, incompatible interaction,positive regulation of vascular endothelial growth factor production,positive regulation of gene expression,negative regulation of gene expression,negative regulation of extracellular matrix disassembly,positive regulation of epithelial to mesenchymal transition,macrophage derived foam cell differentiation,positive regulation of fibroblast migration,positive regulation of peptidyl-threonine phosphorylation,positive regulation of pathway-restricted SMAD protein phosphorylation,negative regulation of macrophage cytokine production,oligodendrocyte development,cell growth,regulation of striated muscle tissue development,cell migration,regulation of transforming growth factor beta receptor signaling pathway,evasion or tolerance of host defenses by virus,neural tube development,negative regulation of cell-cell adhesion,hyaluronan catabolic process,negative regulation of ossification,negative regulation of cell growth,regulation of cell migration,positive regulation of cell migration,positive regulation of bone mineralization,BMP signaling pathway,negative regulation of transforming growth factor beta receptor signaling pathway,positive regulation of histone deacetylation,membrane protein intracellular domain proteolysis,positive regulation of protein complex assembly,positive regulation of exit from mitosis,lipopolysaccharide-mediated signaling pathway,positive regulation of cellular protein metabolic process,response to estradiol,response to progesterone,regulation of interleukin-23 production,negative regulation of interleukin-17 production,positive regulation of interleukin-17 production,receptor catabolic process,positive regulation of superoxide anion generation,mononuclear cell proliferation,positive regulation of collagen biosynthetic process,positive regulation of peptidyl-serine phosphorylation,response to vitamin D,response to laminar fluid shear stress,positive regulation of histone acetylation,positive regulation of protein dephosphorylation,response to immobilization stress,negative regulation of T cell proliferation,regulation of protein import into nucleus,positive regulation of protein import into nucleus,positive regulation of odontogenesis,response to drug,myelination,regulation of apoptotic process,myeloid dendritic cell differentiation,T cell homeostasis,positive regulation of apoptotic process,positive regulation of vascular permeability,positive regulation of MAP kinase activity,protein kinase B signaling,positive regulation of blood vessel endothelial cell migration,negative regulation of blood vessel endothelial cell migration,positive regulation of phosphatidylinositol 3-kinase activity,ossification involved in bone remodeling,regulatory T cell differentiation,cell-cell junction organization,positive regulation of regulatory T cell differentiation,negative regulation of cell differentiation,negative regulation of fat cell differentiation,negative regulation of myoblast differentiation,negative regulation of cell cycle,negative regulation of transcription, DNA-templated,positive regulation of transcription, DNA-templated,negative regulation of mitotic cell cycle,positive regulation of transcription from RNA polymerase II promoter,active induction of host immune response by virus,positive regulation of fibroblast proliferation,positive regulation of isotype switching to IgA isotypes,cell development,lymph node development,digestive tract development,negative regulation of skeletal muscle tissue development,inner ear development,positive regulation of epithelial cell proliferation,negative regulation of epithelial cell proliferation,positive regulation of protein secretion,positive regulation of peptidyl-tyrosine phosphorylation,negative regulation of phagocytosis,leukocyte migration,positive regulation of chemotaxis,positive regulation of NF-kappaB transcription factor activity,regulation of binding,regulation of DNA binding,positive regulation of smooth muscle cell differentiation,negative regulation of release of sequestered calcium ion into cytosol,positive regulation of cell division,positive regulation of protein kinase B signaling,ventricular cardiac muscle tissue morphogenesis,regulation of blood vessel remodeling,face morphogenesis,frontal suture morphogenesis,pathway-restricted SMAD protein phosphorylation,regulation of SMAD protein import into nucleus,positive regulation of SMAD protein import into nucleus,SMAD protein signal transduction,mammary gland branching involved in thelarche,branch elongation involved in mammary gland duct branching,regulation of branching involved in mammary gland duct morphogenesis,negative regulation of gene silencing by miRNA,regulation of cartilage development,lens fiber cell differentiation,positive regulation of ERK1 and ERK2 cascade,response to cholesterol,positive regulation of cell cycle arrest,cellular response to mechanical stimulus,cellular response to organic cyclic compound,cellular response to ionizing radiation,cellular response to dexamethasone stimulus,cellular response to transforming growth factor beta stimulus,positive regulation of mononuclear cell migration,extracellular matrix assembly,positive regulation of branching involved in ureteric bud morphogenesis,extrinsic apoptotic signaling pathway,liver regeneration,negative regulation of hyaluronan biosynthetic process,positive regulation of extracellular matrix assembly,positive regulation of NAD+ ADP-ribosyltransferase activity,positive regulation of pri-miRNA transcription from RNA polymerase II promoter,negative regulation of protein localization to plasma membrane,negative regulation of production of miRNAs involved in gene silencing by miRNA,positive regulation of receptor clustering,transforming growth factor beta receptor signaling pathway involved in heart development,cellular response to insulin-like growth factor stimulus,embryonic liver development,regulation of actin cytoskeleton reorganization,positive regulation of transcription regulatory region DNA binding,positive regulation of cardiac muscle cell differentiation,regulation of epithelial to mesenchymal transition involved in endocardial cushion formation	glycoprotein binding,antigen binding,type II transforming growth factor beta receptor binding,cytokine activity,transforming growth factor beta receptor binding,protein binding,growth factor activity,enzyme binding,type I transforming growth factor beta receptor binding,type III transforming growth factor beta receptor binding,protein homodimerization activity,protein serine/threonine kinase activator activity,protein heterodimerization activity,protein N-terminus binding	extracellular region,proteinaceous extracellular matrix,extracellular space,nucleus,cytoplasm,Golgi lumen,plasma membrane,cell surface,axon,extracellular matrix,platelet alpha granule lumen,neuronal cell body,blood microparticle,microvillus	sp	9606	1	2	Human_Canonical_pSP_2021_0731	>sp|P01137|TGFB1_HUMAN Transforming growth factor beta-1 proprotein OS=Homo sapiens OX=9606 GN=TGFB1 PE=1 SV=2	7	7
P01266	TG	P01266	THYG_HUMAN	Thyroglobulin	TRUE	IR / Quiescent	IR	Quiescent	8	P01266	66272.4	89213	0.428846	0.428846	34.6156	1.34616	0	0.0693143	0.0254504	7	1.07801	Homo sapiens	signal transduction,iodide transport,thyroid gland development,regulation of myelination,thyroid hormone metabolic process,hormone biosynthetic process	hormone activity	extracellular region	sp	9606	1	5	Human_Canonical_pSP_2021_0731	>sp|P01266|THYG_HUMAN Thyroglobulin OS=Homo sapiens OX=9606 GN=TG PE=1 SV=5	2	2
P01834	IGKC	P01834	IGKC_HUMAN	Immunoglobulin kappa constant	TRUE	IR / Quiescent	IR	Quiescent	24	P01834	1.51337e+06	596733	-1.3426	1.3426	-60.5691	0.394309	0	0.965235	0.228414	23	0.816918	Homo sapiens	retina homeostasis,proteolysis,receptor-mediated endocytosis,phagocytosis, recognition,phagocytosis, engulfment,immune response,complement activation,complement activation, classical pathway,Fc-epsilon receptor signaling pathway,Fc-gamma receptor signaling pathway involved in phagocytosis,defense response to bacterium,innate immune response,regulation of immune response,B cell receptor signaling pathway,positive regulation of B cell activation,leukocyte migration	antigen binding,serine-type endopeptidase activity,immunoglobulin receptor binding	extracellular region,extracellular space,plasma membrane,external side of plasma membrane,immunoglobulin complex, circulating,extracellular exosome,blood microparticle	sp	9606	1	2	Human_Canonical_pSP_2021_0731	>sp|P01834|IGKC_HUMAN Immunoglobulin kappa constant OS=Homo sapiens OX=9606 GN=IGKC PE=1 SV=2	4	6
P01857;P0DOX5	IGHG1;	P01857;P0DOX5	IGHG1_HUMAN;IGG1_HUMAN	Immunoglobulin heavy constant gamma 1;Immunoglobulin gamma-1 heavy chain	TRUE	IR / Quiescent	IR	Quiescent	28	P01857;P0DOX5	2.3891e+06	1.28994e+06	-0.889161	0.889161	-46.0072	0.539928	0	0.483477	0.128808	27	1.36903	Homo sapiens	proteolysis,phagocytosis, recognition,phagocytosis, engulfment,complement activation,complement activation, classical pathway,Fc-gamma receptor signaling pathway involved in phagocytosis,defense response to bacterium,innate immune response,B cell receptor signaling pathway,positive regulation of B cell activation;	antigen binding,serine-type endopeptidase activity,protein binding,immunoglobulin receptor binding;	extracellular region,extracellular space,external side of plasma membrane,immunoglobulin complex, circulating,extracellular exosome,blood microparticle;	sp	9606	1	1;2	Human_Canonical_pSP_2021_0731	>sp|P01857|IGHG1_HUMAN Immunoglobulin heavy constant gamma 1 OS=Homo sapiens OX=9606 GN=IGHG1 PE=1 SV=1;>sp|P0DOX5|IGG1_HUMAN Immunoglobulin gamma-1 heavy chain OS=Homo sapiens OX=9606 PE=1 SV=2	5	7
P01859	IGHG2	P01859	IGHG2_HUMAN	Immunoglobulin heavy constant gamma 2	TRUE	IR / Quiescent	IR	Quiescent	16	P01859	689187	285503	-1.27139	1.27139	-58.5739	0.414261	0	0.976822	0.230227	15	1.76176	Homo sapiens	proteolysis,phagocytosis, recognition,phagocytosis, engulfment,complement activation,complement activation, classical pathway,Fc-gamma receptor signaling pathway involved in phagocytosis,defense response to bacterium,innate immune response,B cell receptor signaling pathway,positive regulation of B cell activation	antigen binding,serine-type endopeptidase activity,protein binding,immunoglobulin receptor binding	extracellular region,extracellular space,external side of plasma membrane,immunoglobulin complex, circulating,extracellular exosome,blood microparticle	sp	9606	1	2	Human_Canonical_pSP_2021_0731	>sp|P01859|IGHG2_HUMAN Immunoglobulin heavy constant gamma 2 OS=Homo sapiens OX=9606 GN=IGHG2 PE=1 SV=2	3	4
P01860	IGHG3	P01860	IGHG3_HUMAN	Immunoglobulin heavy constant gamma 3	TRUE	IR / Quiescent	IR	Quiescent	32	P01860	2.33129e+06	838717	-1.47488	1.47488	-64.0235	0.359765	0	0.536358	0.14125	31	1.24155	Homo sapiens	retina homeostasis,proteolysis,phagocytosis, recognition,phagocytosis, engulfment,complement activation,complement activation, classical pathway,Fc-gamma receptor signaling pathway involved in phagocytosis,defense response to bacterium,innate immune response,B cell receptor signaling pathway,positive regulation of B cell activation	antigen binding,serine-type endopeptidase activity,immunoglobulin receptor binding	extracellular region,extracellular space,external side of plasma membrane,immunoglobulin complex, circulating,extracellular exosome,blood microparticle	sp	9606	1	2	Human_Canonical_pSP_2021_0731	>sp|P01860|IGHG3_HUMAN Immunoglobulin heavy constant gamma 3 OS=Homo sapiens OX=9606 GN=IGHG3 PE=1 SV=2	8	8
P01876	IGHA1	P01876	IGHA1_HUMAN	Immunoglobulin heavy constant alpha 1	TRUE	IR / Quiescent	IR	Quiescent	8	P01876	83485.9	38300.8	-1.12416	1.12416	-54.123	0.45877	0	0.393507	0.10809	7	1.92304	Homo sapiens	retina homeostasis,glomerular filtration,receptor-mediated endocytosis,phagocytosis, recognition,phagocytosis, engulfment,immune response,complement activation, classical pathway,protein-chromophore linkage,antibacterial humoral response,innate immune response,B cell receptor signaling pathway,positive regulation of B cell activation,leukocyte migration,positive regulation of respiratory burst	antigen binding,immunoglobulin receptor binding	extracellular region,extracellular space,external side of plasma membrane,extracellular exosome,monomeric IgA immunoglobulin complex,secretory IgA immunoglobulin complex,secretory dimeric IgA immunoglobulin complex,blood microparticle	sp	9606	1	2	Human_Canonical_pSP_2021_0731	>sp|P01876|IGHA1_HUMAN Immunoglobulin heavy constant alpha 1 OS=Homo sapiens OX=9606 GN=IGHA1 PE=1 SV=2	2	2
P01889	HLA-B	P01889	HLAB_HUMAN	HLA class I histocompatibility antigen, B alpha chain	TRUE	IR / Quiescent	IR	Quiescent	40	P01889	548244	848843	0.63068	0.63068	54.8295	1.5483	0	0.29778	0.0852896	39	0.504983	Homo sapiens				sp	9606	1	3	Human_Canonical_pSP_2021_0731	>sp|P01889|HLAB_HUMAN HLA class I histocompatibility antigen, B alpha chain OS=Homo sapiens OX=9606 GN=HLA-B PE=1 SV=3	8	10
P02042;P68871	HBD;HBB	P02042;P68871	HBD_HUMAN;HBB_HUMAN	Hemoglobin subunit delta;Hemoglobin subunit beta	TRUE	IR / Quiescent	IR	Quiescent	12	P02042;P68871	690720	9437017	3.77216	3.77216	1266.26	13.6626	0	7.36512e-06	8.97882e-06	11	0.396691	Homo sapiens	blood coagulation,oxygen transport;receptor-mediated endocytosis,blood coagulation,regulation of blood pressure,positive regulation of cell death,oxygen transport,bicarbonate transport,nitric oxide transport,response to hydrogen peroxide,hydrogen peroxide catabolic process,neutrophil degranulation,positive regulation of nitric oxide biosynthetic process,regulation of blood vessel size,protein heterooligomerization,renal absorption,platelet aggregation,cellular oxidant detoxification	oxygen transporter activity,iron ion binding,protein binding,oxygen binding,heme binding;oxygen transporter activity,iron ion binding,protein binding,oxygen binding,heme binding,hemoglobin binding,peroxidase activity,haptoglobin binding	cytosol,hemoglobin complex,blood microparticle;extracellular region,cytosol,hemoglobin complex,haptoglobin-hemoglobin complex,extracellular exosome,endocytic vesicle lumen,blood microparticle,tertiary granule lumen,ficolin-1-rich granule lumen	sp	9606	1	2	Human_Canonical_pSP_2021_0731	>sp|P02042|HBD_HUMAN Hemoglobin subunit delta OS=Homo sapiens OX=9606 GN=HBD PE=1 SV=2;>sp|P68871|HBB_HUMAN Hemoglobin subunit beta OS=Homo sapiens OX=9606 GN=HBB PE=1 SV=2	2	3
P02100;P69891;P69892	HBE1;HBG1;HBG2	P02100;P69891;P69892	HBE_HUMAN;HBG1_HUMAN;HBG2_HUMAN	Hemoglobin subunit epsilon;Hemoglobin subunit gamma-1;Hemoglobin subunit gamma-2	TRUE	IR / Quiescent	IR	Quiescent	16	P02100;P69891;P69892	2.58495e+06	35453756	3.77773	3.77773	1271.55	13.7155	0	3.42583e-08	6.5211e-08	15	0.968751	Homo sapiens	blood coagulation,response to organic cyclic compound,oxygen transport,protein heterooligomerization;blood coagulation,oxygen transport;blood coagulation,oxygen transport	oxygen transporter activity,iron ion binding,protein binding,oxygen binding,heme binding,hemoglobin alpha binding;oxygen transporter activity,iron ion binding,oxygen binding,heme binding;oxygen transporter activity,iron ion binding,oxygen binding,heme binding	cytosol,hemoglobin complex,blood microparticle;cytosol,hemoglobin complex;cytosol,hemoglobin complex,blood microparticle	sp	9606	1	2	Human_Canonical_pSP_2021_0731	>sp|P02100|HBE_HUMAN Hemoglobin subunit epsilon OS=Homo sapiens OX=9606 GN=HBE1 PE=1 SV=2;>sp|P69891|HBG1_HUMAN Hemoglobin subunit gamma-1 OS=Homo sapiens OX=9606 GN=HBG1 PE=1 SV=2;>sp|P69892|HBG2_HUMAN Hemoglobin subunit gamma-2 OS=Homo sapiens OX=9606 GN=HBG2 PE=1 SV=2	2	4
P02452	COL1A1	P02452	CO1A1_HUMAN	Collagen alpha-1(I) chain	TRUE	IR / Quiescent	IR	Quiescent	396	P02452	570040320	215719584	-1.40191	1.40191	-62.1571	0.378429	0	9.9507e-48	7.19768e-46	395	0.152778	Homo sapiens	skeletal system development,blood vessel development,osteoblast differentiation,intramembranous ossification,endochondral ossification,blood coagulation,visual perception,sensory perception of sound,positive regulation of epithelial to mesenchymal transition,negative regulation of cell-substrate adhesion,protein transport,platelet activation,extracellular matrix organization,collagen fibril organization,positive regulation of cell migration,collagen catabolic process,response to corticosteroid,response to estradiol,collagen biosynthetic process,protein localization to nucleus,tooth mineralization,collagen-activated tyrosine kinase receptor signaling pathway,response to drug,response to hydrogen peroxide,response to peptide hormone,skin morphogenesis,cellular response to fibroblast growth factor stimulus,tooth eruption,positive regulation of transcription, DNA-templated,embryonic skeletal system development,regulation of immune response,leukocyte migration,response to cAMP,response to hyperoxia,face morphogenesis,bone trabecula formation,cartilage development involved in endochondral bone morphogenesis,protein heterotrimerization,cellular response to amino acid stimulus,cellular response to mechanical stimulus,cellular response to retinoic acid,cellular response to vitamin E,cellular response to tumor necrosis factor,cellular response to epidermal growth factor stimulus,cellular response to transforming growth factor beta stimulus,positive regulation of canonical Wnt signaling pathway,cellular response to fluoride	extracellular matrix structural constituent,protein binding,identical protein binding,metal ion binding,platelet-derived growth factor binding	extracellular region,collagen type I trimer,extracellular space,endoplasmic reticulum lumen,Golgi apparatus,secretory granule,extracellular matrix	sp	9606	1	5	Human_Canonical_pSP_2021_0731	>sp|P02452|CO1A1_HUMAN Collagen alpha-1(I) chain OS=Homo sapiens OX=9606 GN=COL1A1 PE=1 SV=5	53	101
P02461	COL3A1	P02461	CO3A1_HUMAN	Collagen alpha-1(III) chain	TRUE	IR / Quiescent	IR	Quiescent	184	P02461	105289144	32093630	-1.714	1.714	-69.5186	0.304814	0	1.43076e-33	5.645e-32	183	0.221159	Homo sapiens	skeletal system development,cell-matrix adhesion,transforming growth factor beta receptor signaling pathway,integrin-mediated signaling pathway,heart development,aging,response to radiation,response to mechanical stimulus,peptide cross-linking,cerebral cortex development,platelet activation,extracellular matrix organization,collagen fibril organization,collagen catabolic process,response to cytokine,positive regulation of Rho protein signal transduction,wound healing,skin development,digestive tract development,regulation of immune response,negative regulation of immune response,aorta smooth muscle tissue morphogenesis,cellular response to amino acid stimulus,fibril organization,negative regulation of neuron migration	integrin binding,extracellular matrix structural constituent,protein binding,SMAD binding,metal ion binding,platelet-derived growth factor binding	extracellular region,collagen type III trimer,extracellular space,endoplasmic reticulum lumen,extracellular matrix	sp	9606	1	4	Human_Canonical_pSP_2021_0731	>sp|P02461|CO3A1_HUMAN Collagen alpha-1(III) chain OS=Homo sapiens OX=9606 GN=COL3A1 PE=1 SV=4	25	46
P02462	COL4A1	P02462	CO4A1_HUMAN	Collagen alpha-1(IV) chain	TRUE	IR / Quiescent	IR	Quiescent	64	P02462	13822513	11692195	-0.241474	0.241474	-15.4119	0.845881	0	0.124968	0.0412443	63	0.362596	Homo sapiens	patterning of blood vessels,brain development,neuromuscular junction development,extracellular matrix organization,collagen catabolic process,epithelial cell differentiation,collagen-activated tyrosine kinase receptor signaling pathway,blood vessel morphogenesis,retinal blood vessel morphogenesis,renal tubule morphogenesis,cellular response to amino acid stimulus,basement membrane organization	extracellular matrix structural constituent,protein binding,extracellular matrix constituent conferring elasticity,platelet-derived growth factor binding	extracellular region,collagen type IV trimer,basement membrane,extracellular space,endoplasmic reticulum lumen,extracellular matrix	sp	9606	1	4	Human_Canonical_pSP_2021_0731	>sp|P02462|CO4A1_HUMAN Collagen alpha-1(IV) chain OS=Homo sapiens OX=9606 GN=COL4A1 PE=1 SV=4	10	16
P02533	KRT14	P02533	K1C14_HUMAN	Keratin, type I cytoskeletal 14	TRUE	IR / Quiescent	IR	Quiescent	164	P02533	15011979	11091438	-0.436668	0.436668	-26.1161	0.738839	0	0.0402379	0.0160066	163	0.224064	Homo sapiens	aging,epidermis development,response to zinc ion,response to ionizing radiation,keratinization,hemidesmosome assembly,hair cycle,intermediate filament bundle assembly,cornification	structural constituent of cytoskeleton,protein binding,keratin filament binding	nucleus,cytoplasm,cytosol,intermediate filament,keratin filament,basal part of cell,extracellular exosome,cell periphery	sp	9606	1	4	Human_Canonical_pSP_2021_0731	>sp|P02533|K1C14_HUMAN Keratin, type I cytoskeletal 14 OS=Homo sapiens OX=9606 GN=KRT14 PE=1 SV=4	26	41
P02538	KRT6A	P02538	K2C6A_HUMAN	Keratin, type II cytoskeletal 6A	TRUE	IR / Quiescent	IR	Quiescent	20	P02538	2162094	1.49166e+06	-0.535509	0.535509	-31.0085	0.689915	0	0.000734773	0.000535053	19	0.184049	Homo sapiens	morphogenesis of an epithelium,cytoskeleton organization,positive regulation of cell proliferation,cell differentiation,keratinization,wound healing,cornification	structural constituent of cytoskeleton,protein binding	nucleus,cytosol,membrane,keratin filament,extracellular exosome	sp	9606	1	3	Human_Canonical_pSP_2021_0731	>sp|P02538|K2C6A_HUMAN Keratin, type II cytoskeletal 6A OS=Homo sapiens OX=9606 GN=KRT6A PE=1 SV=3	5	5
P02545	LMNA	P02545	LMNA_HUMAN	Prelamin-A/C	TRUE	IR / Quiescent	IR	Quiescent	100	P02545	2.05851e+06	2.92296e+06	0.505833	0.505833	41.9943	1.41994	0	4.99161e-06	6.31591e-06	99	0.126369	Homo sapiens	mitotic nuclear envelope disassembly,mitotic nuclear envelope reassembly,regulation of cell migration,establishment or maintenance of microtubule cytoskeleton polarity,protein localization to nucleus,sterol regulatory element binding protein import into nucleus,IRE1-mediated unfolded protein response,ventricular cardiac muscle cell development,cellular response to hypoxia,negative regulation of mesenchymal cell proliferation,negative regulation of release of cytochrome c from mitochondria,positive regulation of cell aging,regulation of protein localization to nucleus,negative regulation of extrinsic apoptotic signaling pathway	structural molecule activity,protein binding	nucleus,nuclear envelope,lamin filament,nucleoplasm,cytosol,nuclear speck,extracellular matrix,nuclear membrane	sp	9606	1	1	Human_Canonical_pSP_2021_0731	>sp|P02545|LMNA_HUMAN Prelamin-A/C OS=Homo sapiens OX=9606 GN=LMNA PE=1 SV=1	24	25
P02647	APOA1	P02647	APOA1_HUMAN	Apolipoprotein A-I	TRUE	IR / Quiescent	IR	Quiescent	44	P02647	956500	898233	-0.0906745	0.0906745	-6.09164	0.939084	0	0.942667	0.224297	43	0.881125	Homo sapiens	retinoid metabolic process,regulation of protein phosphorylation,endothelial cell proliferation,platelet degranulation,negative regulation of cytokine secretion involved in immune response,phosphatidylcholine biosynthetic process,cholesterol biosynthetic process,receptor-mediated endocytosis,G-protein coupled receptor signaling pathway,integrin-mediated signaling pathway,response to nutrient,cholesterol metabolic process,glucocorticoid metabolic process,negative regulation of tumor necrosis factor-mediated signaling pathway,positive regulation of cholesterol esterification,positive regulation of triglyceride catabolic process,negative regulation of very-low-density lipoprotein particle remodeling,peripheral nervous system axon regeneration,protein oxidation,peptidyl-methionine modification,triglyceride catabolic process,lipid storage,regulation of intestinal cholesterol absorption,cholesterol transport,adrenal gland development,animal organ regeneration,neuron projection regeneration,regulation of Cdc42 protein signal transduction,cholesterol efflux,phospholipid efflux,negative regulation of heterotypic cell-cell adhesion,high-density lipoprotein particle remodeling,high-density lipoprotein particle assembly,high-density lipoprotein particle clearance,positive regulation of Rho protein signal transduction,lipoprotein metabolic process,lipoprotein biosynthetic process,response to drug,cholesterol homeostasis,blood vessel endothelial cell migration,response to estrogen,reverse cholesterol transport,cellular protein metabolic process,positive regulation of fatty acid biosynthetic process,negative regulation of interleukin-1 beta secretion,negative regulation of inflammatory response,protein stabilization,negative chemotaxis,positive regulation of lipoprotein lipase activity,vitamin transport,positive regulation of hydrolase activity,positive regulation of stress fiber assembly,transmembrane transport,phospholipid homeostasis,negative regulation of lipase activity,negative regulation of cell adhesion molecule production,negative regulation of response to cytokine stimulus,triglyceride homeostasis,cholesterol import,positive regulation of substrate adhesion-dependent cell spreading,transforming growth factor beta receptor signaling pathway,ERK1 and ERK2 cascade	beta-amyloid binding,protein binding,phospholipid binding,phospholipid transporter activity,high-density lipoprotein particle binding,cholesterol binding,cholesterol transporter activity,enzyme binding,phosphatidylcholine binding,apolipoprotein receptor binding,apolipoprotein A-I receptor binding,identical protein binding,chemorepellent activity,lipase inhibitor activity,phosphatidylcholine-sterol O-acyltransferase activator activity,high-density lipoprotein particle receptor binding	extracellular region,extracellular space,nucleus,early endosome,endoplasmic reticulum lumen,cytosol,plasma membrane,cell surface,endocytic vesicle,cytoplasmic vesicle,very-low-density lipoprotein particle,high-density lipoprotein particle,discoidal high-density lipoprotein particle,spherical high-density lipoprotein particle,secretory granule lumen,chylomicron,extracellular exosome,endocytic vesicle lumen,blood microparticle,extracellular vesicle	sp	9606	1	1	Human_Canonical_pSP_2021_0731	>sp|P02647|APOA1_HUMAN Apolipoprotein A-I OS=Homo sapiens OX=9606 GN=APOA1 PE=1 SV=1	10	11
P02649	APOE	P02649	APOE_HUMAN	Apolipoprotein E	TRUE	IR / Quiescent	IR	Quiescent	72	P02649	4828438	3194535	-0.595951	0.595951	-33.8392	0.661608	0	7.69988e-05	7.28049e-05	71	0.213779	Homo sapiens	response to reactive oxygen species,retinoid metabolic process,negative regulation of endothelial cell proliferation,response to dietary excess,regulation of transcription from RNA polymerase II promoter,triglyceride metabolic process,cholesterol catabolic process,cellular calcium ion homeostasis,receptor-mediated endocytosis,cytoskeleton organization,G-protein coupled receptor signaling pathway,nitric oxide mediated signal transduction,synaptic transmission, cholinergic,cholesterol metabolic process,negative regulation of platelet activation,positive regulation of cholesterol esterification,positive regulation of cholesterol efflux,lipid transport involved in lipid storage,positive regulation of neuron projection development,negative regulation of neuron projection development,long-chain fatty acid transport,protein import,virion assembly,triglyceride catabolic process,cGMP-mediated signaling,negative regulation of blood coagulation,regulation of axon extension,positive regulation of cGMP biosynthetic process,neuron projection regeneration,negative regulation of cellular protein metabolic process,regulation of Cdc42 protein signal transduction,positive regulation of low-density lipoprotein particle receptor catabolic process,cholesterol efflux,phospholipid efflux,very-low-density lipoprotein particle remodeling,low-density lipoprotein particle remodeling,high-density lipoprotein particle remodeling,high-density lipoprotein particle assembly,chylomicron remnant clearance,high-density lipoprotein particle clearance,very-low-density lipoprotein particle clearance,lipoprotein metabolic process,lipoprotein biosynthetic process,lipoprotein catabolic process,vasodilation,cholesterol homeostasis,negative regulation of MAP kinase activity,negative regulation of neuron apoptotic process,negative regulation of blood vessel endothelial cell migration,reverse cholesterol transport,positive regulation by host of viral process,negative regulation of cholesterol biosynthetic process,positive regulation of endocytosis,positive regulation of lipid biosynthetic process,intracellular transport,regulation of neuronal synaptic plasticity,artery morphogenesis,negative regulation of inflammatory response,positive regulation of nitric-oxide synthase activity,positive regulation of membrane protein ectodomain proteolysis,maintenance of location in cell,fatty acid homeostasis,positive regulation of dendritic spine development,triglyceride homeostasis,negative regulation of canonical Wnt signaling pathway,negative regulation of triglyceride metabolic process,AMPA glutamate receptor clustering,NMDA glutamate receptor clustering,cellular oxidant detoxification,regulation of beta-amyloid clearance,negative regulation of long-term synaptic potentiation,negative regulation of neuron death,positive regulation of postsynaptic membrane organization,negative regulation of presynaptic membrane organization,negative regulation of beta-amyloid formation,positive regulation of dendritic spine maintenance,positive regulation of phospholipid efflux,positive regulation of lipid transport across blood brain barrier,Requires Ontology	beta-amyloid binding,lipid transporter activity,protein binding,phospholipid binding,heparin binding,lipid binding,cholesterol binding,antioxidant activity,cholesterol transporter activity,identical protein binding,protein homodimerization activity,metal chelating activity,tau protein binding,low-density lipoprotein particle receptor binding,phosphatidylcholine-sterol O-acyltransferase activator activity,very-low-density lipoprotein particle receptor binding,lipoprotein particle binding	extracellular region,extracellular space,nucleus,cytoplasm,early endosome,endoplasmic reticulum,Golgi apparatus,plasma membrane,membrane,dendrite,extracellular matrix,very-low-density lipoprotein particle,low-density lipoprotein particle,intermediate-density lipoprotein particle,high-density lipoprotein particle,chylomicron,neuronal cell body,extracellular exosome,endocytic vesicle lumen,blood microparticle,extracellular vesicle	sp	9606	1	1	Human_Canonical_pSP_2021_0731	>sp|P02649|APOE_HUMAN Apolipoprotein E OS=Homo sapiens OX=9606 GN=APOE PE=1 SV=1	11	18
P02671	FGA	P02671	FIBA_HUMAN	Fibrinogen alpha chain	TRUE	IR / Quiescent	IR	Quiescent	12	P02671	11899.5	20367.9	0.775396	0.775396	71.166	1.71166	0	0.910289	0.218148	11	1.27291	Homo sapiens	toll-like receptor signaling pathway,adaptive immune response,platelet degranulation,protein complex assembly,cell-matrix adhesion,blood coagulation,extracellular matrix organization,plasminogen activation,positive regulation of heterotypic cell-cell adhesion,fibrinolysis,induction of bacterial agglutination,cellular protein complex assembly,cellular protein metabolic process,innate immune response,positive regulation of vasoconstriction,positive regulation of exocytosis,positive regulation of protein secretion,protein polymerization,response to calcium ion,positive regulation of ERK1 and ERK2 cascade,platelet aggregation,blood coagulation, common pathway,blood coagulation, fibrin clot formation,positive regulation of peptide hormone secretion,positive regulation of substrate adhesion-dependent cell spreading,negative regulation of extrinsic apoptotic signaling pathway via death domain receptors,negative regulation of endothelial cell apoptotic process	structural molecule activity,protein binding,protein binding, bridging,metal ion binding,receptor binding,cell adhesion molecule binding	extracellular region,fibrinogen complex,extracellular space,plasma membrane,cell cortex,external side of plasma membrane,cell surface,platelet alpha granule,platelet alpha granule lumen,extracellular exosome,blood microparticle,extracellular vesicle	sp	9606	1	2	Human_Canonical_pSP_2021_0731	>sp|P02671|FIBA_HUMAN Fibrinogen alpha chain OS=Homo sapiens OX=9606 GN=FGA PE=1 SV=2	3	3
P02675	FGB	P02675	FIBB_HUMAN	Fibrinogen beta chain	TRUE	IR / Quiescent	IR	Quiescent	36	P02675	191018	1.24577e+06	2.70525	2.70525	552.173	6.52173	0	0.00342053	0.00207624	35	0.985168	Homo sapiens	toll-like receptor signaling pathway,adaptive immune response,platelet degranulation,cell-matrix adhesion,blood coagulation,extracellular matrix organization,plasminogen activation,positive regulation of heterotypic cell-cell adhesion,fibrinolysis,induction of bacterial agglutination,cellular protein complex assembly,cellular response to leptin stimulus,innate immune response,positive regulation of vasoconstriction,positive regulation of exocytosis,positive regulation of protein secretion,protein polymerization,response to calcium ion,positive regulation of ERK1 and ERK2 cascade,platelet aggregation,cellular response to interleukin-1,blood coagulation, fibrin clot formation,positive regulation of peptide hormone secretion,positive regulation of substrate adhesion-dependent cell spreading,negative regulation of extrinsic apoptotic signaling pathway via death domain receptors,negative regulation of endothelial cell apoptotic process	structural molecule activity,protein binding,protein binding, bridging,chaperone binding,receptor binding,cell adhesion molecule binding	extracellular region,fibrinogen complex,extracellular space,plasma membrane,cell cortex,external side of plasma membrane,cell surface,platelet alpha granule,platelet alpha granule lumen,extracellular exosome,blood microparticle,extracellular vesicle	sp	9606	1	2	Human_Canonical_pSP_2021_0731	>sp|P02675|FIBB_HUMAN Fibrinogen beta chain OS=Homo sapiens OX=9606 GN=FGB PE=1 SV=2	9	9
P02679	FGG	P02679	FIBG_HUMAN	Fibrinogen gamma chain	TRUE	IR / Quiescent	IR	Quiescent	24	P02679	158260	190538	0.267783	0.267783	20.3956	1.20396	0	0.00381083	0.00228124	23	1.27159	Homo sapiens	toll-like receptor signaling pathway,platelet degranulation,cell-matrix adhesion,blood coagulation,protein secretion,extracellular matrix organization,plasminogen activation,positive regulation of heterotypic cell-cell adhesion,platelet maturation,fibrinolysis,cellular protein complex assembly,positive regulation of vasoconstriction,positive regulation of exocytosis,positive regulation of protein secretion,protein polymerization,response to calcium ion,positive regulation of ERK1 and ERK2 cascade,platelet aggregation,cellular response to interleukin-1,cellular response to interleukin-6,blood coagulation, fibrin clot formation,positive regulation of peptide hormone secretion,negative regulation of platelet aggregation,positive regulation of substrate adhesion-dependent cell spreading,negative regulation of extrinsic apoptotic signaling pathway via death domain receptors,negative regulation of endothelial cell apoptotic process	receptor binding,structural molecule activity,protein binding,protein binding, bridging,protein homodimerization activity,metal ion binding,cell adhesion molecule binding	extracellular region,fibrinogen complex,extracellular space,plasma membrane,cell cortex,external side of plasma membrane,cell surface,platelet alpha granule,platelet alpha granule lumen,extracellular exosome,blood microparticle	sp	9606	1	3	Human_Canonical_pSP_2021_0731	>sp|P02679|FIBG_HUMAN Fibrinogen gamma chain OS=Homo sapiens OX=9606 GN=FGG PE=1 SV=3	6	6
P02751	FN1	P02751	FINC_HUMAN	Fibronectin	TRUE	IR / Quiescent	IR	Quiescent	624	P02751	35886604	59230964	0.722906	0.722906	65.0503	1.6505	0	1.11543e-29	2.68942e-28	623	0.119459	Homo sapiens	angiogenesis,regulation of protein phosphorylation,platelet degranulation,acute-phase response,cell-substrate junction assembly,cell adhesion,calcium-independent cell-matrix adhesion,positive regulation of cell proliferation,regulation of cell shape,response to wounding,positive regulation of gene expression,positive regulation of peptidase activity,peptide cross-linking,extracellular matrix disassembly,extracellular matrix organization,integrin activation,substrate adhesion-dependent cell spreading,endodermal cell differentiation,wound healing,positive regulation of axon extension,positive regulation of fibroblast proliferation,leukocyte migration,regulation of ERK1 and ERK2 cascade,positive regulation of substrate-dependent cell migration, cell attachment to substrate,negative regulation of transforming growth factor-beta secretion	protease binding,integrin binding,protein binding,collagen binding,heparin binding,peptidase activator activity,identical protein binding	extracellular region,fibrinogen complex,proteinaceous extracellular matrix,basal lamina,extracellular space,endoplasmic reticulum-Golgi intermediate compartment,apical plasma membrane,extracellular matrix,platelet alpha granule lumen,extracellular exosome,blood microparticle	sp	9606	1	5	Human_Canonical_pSP_2021_0731	>sp|P02751|FINC_HUMAN Fibronectin OS=Homo sapiens OX=9606 GN=FN1 PE=1 SV=5	89	156
P02753	RBP4	P02753	RET4_HUMAN	Retinol-binding protein 4	TRUE	IR / Quiescent	IR	Quiescent	8	P02753	87200.1	268326	1.62158	1.62158	207.713	3.07713	0	0.00142147	0.000963934	7	0.423229	Homo sapiens	retinoid metabolic process,eye development,gluconeogenesis,heart development,visual perception,maintenance of gastrointestinal epithelium,lung development,positive regulation of insulin secretion,response to retinoic acid,retinol transport,retinol metabolic process,glucose homeostasis,response to ethanol,embryonic organ morphogenesis,embryonic skeletal system development,cardiac muscle tissue development,female genitalia morphogenesis,positive regulation of immunoglobulin secretion,negative regulation of cardiac muscle cell proliferation,embryonic retina morphogenesis in camera-type eye,uterus development,vagina development,urinary bladder development,heart trabecula formation	protein binding,retinal binding,retinol binding,retinol transporter activity,protein heterodimerization activity	extracellular region,extracellular space,cytosol,protein complex,extracellular exosome	sp	9606	1	3	Human_Canonical_pSP_2021_0731	>sp|P02753|RET4_HUMAN Retinol-binding protein 4 OS=Homo sapiens OX=9606 GN=RBP4 PE=1 SV=3	2	2
P02763	ORM1	P02763	A1AG1_HUMAN	Alpha-1-acid glycoprotein 1	TRUE	IR / Quiescent	IR	Quiescent	16	P02763	179749	19138.4	-3.23145	3.23145	-89.3527	0.106473	0	0.321006	0.0908784	15	1.5573	Homo sapiens	platelet degranulation,regulation of immune system process,acute-phase response,inflammatory response,negative regulation of interleukin-6 production,negative regulation of tumor necrosis factor production,neutrophil degranulation	protein binding	extracellular region,extracellular space,platelet alpha granule lumen,specific granule lumen,extracellular exosome,blood microparticle,tertiary granule lumen	sp	9606	1	1	Human_Canonical_pSP_2021_0731	>sp|P02763|A1AG1_HUMAN Alpha-1-acid glycoprotein 1 OS=Homo sapiens OX=9606 GN=ORM1 PE=1 SV=1	3	4
P02765	AHSG	P02765	FETUA_HUMAN	Alpha-2-HS-glycoprotein	TRUE	IR / Quiescent	IR	Quiescent	12	P02765	1.50151e+06	4.42837e+06	1.56036	1.56036	194.928	2.94928	0	0.626908	0.16014	11	1.47391	Homo sapiens	skeletal system development,ossification,platelet degranulation,pinocytosis,acute-phase response,negative regulation of endopeptidase activity,regulation of bone mineralization,negative regulation of bone mineralization,negative regulation of phosphorylation,neutrophil degranulation,negative regulation of insulin receptor signaling pathway,regulation of inflammatory response,positive regulation of phagocytosis,negative regulation of biomineral tissue development	endopeptidase inhibitor activity,cysteine-type endopeptidase inhibitor activity,kinase inhibitor activity	extracellular region,extracellular space,Golgi apparatus,extracellular matrix,platelet alpha granule lumen,secretory granule lumen,extracellular exosome,blood microparticle	sp	9606	1	2	Human_Canonical_pSP_2021_0731	>sp|P02765|FETUA_HUMAN Alpha-2-HS-glycoprotein OS=Homo sapiens OX=9606 GN=AHSG PE=1 SV=2	3	4
P02766	TTR	P02766	TTHY_HUMAN	Transthyretin	TRUE	IR / Quiescent	IR	Quiescent	12	P02766	98512.9	31383.1	-1.65032	1.65032	-68.1431	0.318569	0	0.682516	0.172016	11	2.05462	Homo sapiens	retinoid metabolic process,transport,extracellular matrix organization,retinol metabolic process,neutrophil degranulation,cellular protein metabolic process,thyroid hormone transport,purine nucleobase metabolic process	hormone activity,protein binding,identical protein binding,protein heterodimerization activity,thyroid hormone binding	extracellular region,extracellular space,azurophil granule lumen,protein complex,extracellular exosome	sp	9606	1	1	Human_Canonical_pSP_2021_0731	>sp|P02766|TTHY_HUMAN Transthyretin OS=Homo sapiens OX=9606 GN=TTR PE=1 SV=1	3	3
P02768	ALB	P02768	ALBU_HUMAN	Albumin	TRUE	IR / Quiescent	IR	Quiescent	284	P02768	21827636	26767008	0.2943	0.2943	22.629	1.22629	0	0.952968	0.225829	283	0.414645	Homo sapiens	retina homeostasis,platelet degranulation,transport,receptor-mediated endocytosis,cellular response to starvation,bile acid and bile salt transport,hemolysis by symbiont of host erythrocytes,lipoprotein metabolic process,negative regulation of apoptotic process,negative regulation of programmed cell death,sodium-independent organic anion transport,maintenance of mitochondrion location,cellular oxidant detoxification	DNA binding,fatty acid binding,copper ion binding,protein binding,drug binding,toxic substance binding,antioxidant activity,pyridoxal phosphate binding,identical protein binding,chaperone binding,oxygen binding	extracellular region,extracellular space,nucleus,endoplasmic reticulum,Golgi apparatus,platelet alpha granule lumen,myelin sheath,protein complex,extracellular exosome,blood microparticle	sp	9606	1	2	Human_Canonical_pSP_2021_0731	>sp|P02768|ALBU_HUMAN Albumin OS=Homo sapiens OX=9606 GN=ALB PE=1 SV=2	44	72
P02771	AFP	P02771	FETA_HUMAN	Alpha-fetoprotein	TRUE	IR / Quiescent	IR	Quiescent	24	P02771	334827	2.81842e+06	3.0734	3.0734	741.752	8.41752	0	3.2516e-05	3.38416e-05	23	0.861543	Homo sapiens	ovulation from ovarian follicle,transport,progesterone metabolic process,SMAD protein signal transduction	protein binding,metal ion binding	extracellular space,cytosol	sp	9606	1	1	Human_Canonical_pSP_2021_0731	>sp|P02771|FETA_HUMAN Alpha-fetoprotein OS=Homo sapiens OX=9606 GN=AFP PE=1 SV=1	4	6
P02774	GC	P02774	VTDB_HUMAN	Vitamin D-binding protein	TRUE	IR / Quiescent	IR	Quiescent	32	P02774	562701	1.12317e+06	0.997137	0.997137	99.6035	1.99604	0	0.0178755	0.00813202	31	0.652844	Homo sapiens	vitamin D metabolic process,vitamin transport	actin binding,vitamin D binding,vitamin transporter activity,calcidiol binding	extracellular region,extracellular space,cytosol,lysosomal lumen,extracellular exosome,blood microparticle	sp	9606	1	2	Human_Canonical_pSP_2021_0731	>sp|P02774|VTDB_HUMAN Vitamin D-binding protein OS=Homo sapiens OX=9606 GN=GC PE=1 SV=2	5	8
P02786	TFRC	P02786	TFR1_HUMAN	Transferrin receptor protein 1	TRUE	IR / Quiescent	IR	Quiescent	60	P02786	971296	880255	-0.141989	0.141989	-9.37309	0.906269	0	0.0400382	0.0159418	59	0.101831	Homo sapiens	cellular iron ion homeostasis,osteoclast differentiation,positive regulation of B cell proliferation,receptor internalization,transferrin transport,cellular response to drug,positive regulation of T cell proliferation,positive regulation of bone resorption,positive regulation of isotype switching,viral entry into host cell,membrane organization,iron ion import,regulation of cell growth,regulation of cell proliferation	virus receptor activity,glycoprotein binding,RNA binding,double-stranded RNA binding,transferrin receptor activity,protein binding,transferrin transmembrane transporter activity,identical protein binding,protein homodimerization activity	extracellular region,extracellular space,endosome,plasma membrane,integral component of plasma membrane,clathrin-coated pit,external side of plasma membrane,cell surface,membrane,basolateral plasma membrane,clathrin-coated vesicle membrane,cytoplasmic vesicle,melanosome,perinuclear region of cytoplasm,recycling endosome,extracellular exosome,blood microparticle,extracellular vesicle,HFE-transferrin receptor complex	sp	9606	1	2	Human_Canonical_pSP_2021_0731	>sp|P02786|TFR1_HUMAN Transferrin receptor protein 1 OS=Homo sapiens OX=9606 GN=TFRC PE=1 SV=2	15	15
P02787	TF	P02787	TRFE_HUMAN	Serotransferrin	TRUE	IR / Quiescent	IR	Quiescent	96	P02787	1.16117e+06	383370	-1.59877	1.59877	-66.9841	0.330159	0	0.186545	0.0577053	95	0.617207	Homo sapiens	retina homeostasis,platelet degranulation,cellular iron ion homeostasis,regulation of protein stability,transferrin transport,positive regulation of receptor-mediated endocytosis,iron ion homeostasis,membrane organization,cellular response to iron ion,ferrous iron import into cell	protein binding,ferrous iron binding,ferric iron binding,ferric iron transmembrane transporter activity,transferrin receptor binding	extracellular region,extracellular space,early endosome,late endosome,clathrin-coated pit,basal plasma membrane,cell surface,endosome membrane,apical plasma membrane,endocytic vesicle,clathrin-coated vesicle membrane,extrinsic component of external side of plasma membrane,cytoplasmic vesicle,vesicle,secretory granule lumen,basal part of cell,perinuclear region of cytoplasm,recycling endosome,extracellular exosome,blood microparticle,HFE-transferrin receptor complex	sp	9606	1	3	Human_Canonical_pSP_2021_0731	>sp|P02787|TRFE_HUMAN Serotransferrin OS=Homo sapiens OX=9606 GN=TF PE=1 SV=3	22	24
P02788	LTF	P02788	TRFL_HUMAN	Lactotransferrin	TRUE	IR / Quiescent	IR	Quiescent	32	P02788	377160	2327122	2.6253	2.6253	517.013	6.17013	0	0.864928	0.209008	31	0.648754	Homo sapiens	ossification,regulation of cytokine production,retina homeostasis,innate immune response in mucosa,transcription, DNA-templated,proteolysis,ion transport,humoral immune response,antimicrobial humoral response,antibacterial humoral response,antifungal humoral response,negative regulation of lipopolysaccharide-mediated signaling pathway,regulation of tumor necrosis factor production,negative regulation of ATPase activity,iron assimilation by chelation and transport,positive regulation of osteoblast proliferation,positive regulation of toll-like receptor 4 signaling pathway,negative regulation of apoptotic process,positive regulation of I-kappaB kinase/NF-kappaB signaling,neutrophil degranulation,cellular protein metabolic process,negative regulation by host of viral process,negative regulation of viral genome replication,positive regulation of osteoblast differentiation,negative regulation of viral process,positive regulation of NF-kappaB transcription factor activity,bone morphogenesis,positive regulation of protein serine/threonine kinase activity,positive regulation of bone mineralization involved in bone maturation,negative regulation of single-species biofilm formation in or on host organism,positive regulation of chondrocyte proliferation,negative regulation of tumor necrosis factor (ligand) superfamily member 11 production,negative regulation of osteoclast development	DNA binding,serine-type endopeptidase activity,iron ion binding,protein binding,heparin binding,protein serine/threonine kinase activator activity	extracellular region,extracellular space,nucleus,cytoplasm,cell surface,secretory granule,specific granule lumen,specific granule,protein complex,extracellular exosome,phagocytic vesicle lumen,tertiary granule lumen	sp	9606	1	6	Human_Canonical_pSP_2021_0731	>sp|P02788|TRFL_HUMAN Lactotransferrin OS=Homo sapiens OX=9606 GN=LTF PE=1 SV=6	7	8
P02790	HPX	P02790	HEMO_HUMAN	Hemopexin	TRUE	IR / Quiescent	IR	Quiescent	12	P02790	280025	38603	-2.85877	2.85877	-86.2144	0.137856	0	0.530027	0.139837	11	1.97951	Homo sapiens	positive regulation of immunoglobulin production,positive regulation of humoral immune response mediated by circulating immunoglobulin,cellular iron ion homeostasis,receptor-mediated endocytosis,heme transport,viral process,hemoglobin metabolic process,heme metabolic process,positive regulation of tyrosine phosphorylation of Stat1 protein,positive regulation of interferon-gamma-mediated signaling pathway	protein binding,heme transporter activity,metal ion binding	extracellular region,extracellular space,extracellular exosome,endocytic vesicle lumen,blood microparticle	sp	9606	1	2	Human_Canonical_pSP_2021_0731	>sp|P02790|HEMO_HUMAN Hemopexin OS=Homo sapiens OX=9606 GN=HPX PE=1 SV=2	3	3
P02792	FTL	P02792	FRIL_HUMAN	Ferritin light chain	TRUE	IR / Quiescent	IR	Quiescent	28	P02792	2.30305e+06	3.16207e+06	0.457321	0.457321	37.299	1.37299	0	0.07014	0.0256884	27	0.616588	Homo sapiens	iron ion transport,cellular iron ion homeostasis,intracellular sequestering of iron ion,neutrophil degranulation,iron ion homeostasis	iron ion binding,protein binding,ferric iron binding,identical protein binding	extracellular region,cytosol,intracellular ferritin complex,membrane,azurophil granule lumen,autolysosome,extracellular exosome	sp	9606	1	2	Human_Canonical_pSP_2021_0731	>sp|P02792|FRIL_HUMAN Ferritin light chain OS=Homo sapiens OX=9606 GN=FTL PE=1 SV=2	6	7
P02794	FTH1	P02794	FRIH_HUMAN	Ferritin heavy chain	TRUE	IR / Quiescent	IR	Quiescent	44	P02794	4.54662e+06	3.73295e+06	-0.284479	0.284479	-17.8962	0.821038	0	0.370646	0.102852	43	0.291635	Homo sapiens	cellular iron ion homeostasis,intracellular sequestering of iron ion,immune response,negative regulation of cell proliferation,neutrophil degranulation,negative regulation of fibroblast proliferation,oxidation-reduction process,iron ion import	ferroxidase activity,iron ion binding,protein binding,ferric iron binding	extracellular region,nucleus,mitochondrion,cytosol,intracellular ferritin complex,autolysosome,extracellular exosome,tertiary granule lumen,ficolin-1-rich granule lumen	sp	9606	1	2	Human_Canonical_pSP_2021_0731	>sp|P02794|FRIH_HUMAN Ferritin heavy chain OS=Homo sapiens OX=9606 GN=FTH1 PE=1 SV=2	8	11
P03956	MMP1	P03956	MMP1_HUMAN	Interstitial collagenase	TRUE	IR / Quiescent	IR	Quiescent	12	P03956	91525.6	149960	0.712329	0.712329	63.8447	1.63845	0	0.0125395	0.00615625	11	0.324899	Homo sapiens	proteolysis,viral process,extracellular matrix disassembly,collagen catabolic process,positive regulation of protein oligomerization,cellular protein metabolic process,leukocyte migration	endopeptidase activity,metalloendopeptidase activity,serine-type endopeptidase activity,calcium ion binding,zinc ion binding	extracellular region,proteinaceous extracellular matrix	sp	9606	1	3	Human_Canonical_pSP_2021_0731	>sp|P03956|MMP1_HUMAN Interstitial collagenase OS=Homo sapiens OX=9606 GN=MMP1 PE=1 SV=3	3	3
P04004	VTN	P04004	VTNC_HUMAN	Vitronectin	TRUE	IR / Quiescent	IR	Quiescent	16	P04004	620656	5798438	3.2238	3.2238	834.244	9.34244	0	3.04464e-05	3.21502e-05	15	0.672923	Homo sapiens	receptor-mediated endocytosis,immune response,cell adhesion,cell-matrix adhesion,positive regulation of cell-substrate adhesion,negative regulation of endopeptidase activity,positive regulation of smooth muscle cell migration,negative regulation of blood coagulation,extracellular matrix organization,regulation of complement activation,positive regulation of vascular endothelial growth factor receptor signaling pathway,positive regulation of protein binding,cell adhesion mediated by integrin,endodermal cell differentiation,positive regulation of receptor-mediated endocytosis,oligodendrocyte differentiation,positive regulation of peptidyl-tyrosine phosphorylation,protein polymerization,smooth muscle cell-matrix adhesion,positive regulation of wound healing,liver regeneration	scavenger receptor activity,integrin binding,protein binding,collagen binding,heparin binding,polysaccharide binding,identical protein binding,extracellular matrix binding	extracellular region,basement membrane,extracellular space,endoplasmic reticulum,Golgi lumen,extracellular matrix,intracellular membrane-bounded organelle,rough endoplasmic reticulum lumen,extracellular exosome,alphav-beta3 integrin-vitronectin complex,blood microparticle	sp	9606	1	1	Human_Canonical_pSP_2021_0731	>sp|P04004|VTNC_HUMAN Vitronectin OS=Homo sapiens OX=9606 GN=VTN PE=1 SV=1	3	4
P04040	CAT	P04040	CATA_HUMAN	Catalase	TRUE	IR / Quiescent	IR	Quiescent	32	P04040	312066	193946	-0.686198	0.686198	-37.8511	0.621489	0	0.000261176	0.000217563	31	0.209309	Homo sapiens	response to reactive oxygen species,osteoblast differentiation,ureteric bud development,response to hypoxia,purine nucleotide catabolic process,triglyceride metabolic process,aging,cholesterol metabolic process,aerobic respiration,response to light intensity,UV protection,response to ozone,response to lead ion,positive regulation of phosphatidylinositol 3-kinase signaling,response to activity,response to inactivity,hemoglobin metabolic process,negative regulation of NF-kappaB transcription factor activity,response to estradiol,response to insulin,response to vitamin A,response to vitamin E,response to L-ascorbic acid,response to drug,response to hydrogen peroxide,hydrogen peroxide catabolic process,negative regulation of apoptotic process,neutrophil degranulation,response to ethanol,response to cadmium ion,positive regulation of NF-kappaB transcription factor activity,protein tetramerization,protein homotetramerization,positive regulation of cell division,response to hyperoxia,response to fatty acid,cellular response to growth factor stimulus,response to phenylpropanoid,cellular oxidant detoxification	aminoacylase activity,catalase activity,receptor binding,antioxidant activity,oxidoreductase activity, acting on peroxide as acceptor,enzyme binding,heme binding,protein homodimerization activity,metal ion binding,NADP binding	extracellular region,extracellular space,mitochondrion,mitochondrial intermembrane space,lysosome,peroxisome,peroxisomal membrane,peroxisomal matrix,endoplasmic reticulum,Golgi apparatus,cytosol,plasma membrane,focal adhesion,membrane,secretory granule lumen,intracellular membrane-bounded organelle,extracellular exosome,ficolin-1-rich granule lumen	sp	9606	1	3	Human_Canonical_pSP_2021_0731	>sp|P04040|CATA_HUMAN Catalase OS=Homo sapiens OX=9606 GN=CAT PE=1 SV=3	8	8
P04062	GBA	P04062	GLCM_HUMAN	Lysosomal acid glucosylceramidase	TRUE	IR / Quiescent	IR	Quiescent	16	P04062	94210	182337	0.952654	0.952654	93.543	1.93543	0	0.00184285	0.0012009	15	0.457411	Homo sapiens	carbohydrate metabolic process,glucosylceramide catabolic process,glycosphingolipid metabolic process,cellular response to starvation,response to pH,regulation of macroautophagy,termination of signal transduction,regulation of cellular protein metabolic process,positive regulation of proteasomal ubiquitin-dependent protein catabolic process,negative regulation of protein homooligomerization,negative regulation of interleukin-6 production,regulation of water loss via skin,response to testosterone,positive regulation of protein dephosphorylation,positive regulation of protein complex disassembly,negative regulation of MAP kinase activity,skin morphogenesis,response to estrogen,sphingosine biosynthetic process,ceramide biosynthetic process,negative regulation of inflammatory response,positive regulation of protein metabolic process,response to glucocorticoid,cellular response to tumor necrosis factor,response to thyroid hormone,negative regulation of neuron death,positive regulation of proteolysis involved in cellular protein catabolic process,positive regulation of protein lipidation,positive regulation of neuronal action potential,positive regulation of mitophagy in response to mitochondrial depolarization,autophagosome organization,regulation of lysosomal protein catabolic process,mitochondrion organization,neuron projection development,cell death in response to oxidative stress	glucosylceramidase activity,receptor binding,protein binding	extracellular space,lysosomal membrane,lysosomal lumen,extracellular exosome	sp	9606	1	3	Human_Canonical_pSP_2021_0731	>sp|P04062|GLCM_HUMAN Lysosomal acid glucosylceramidase OS=Homo sapiens OX=9606 GN=GBA PE=1 SV=3	4	4
P04075	ALDOA	P04075	ALDOA_HUMAN	Fructose-bisphosphate aldolase A	TRUE	IR / Quiescent	IR	Quiescent	104	P04075	9580108	10532122	0.136682	0.136682	9.9374	1.09937	0	0.171788	0.0539869	103	0.256441	Homo sapiens	platelet degranulation,fructose metabolic process,gluconeogenesis,glycolytic process,ATP biosynthetic process,striated muscle contraction,actin filament organization,regulation of cell shape,fructose 1,6-bisphosphate metabolic process,neutrophil degranulation,muscle cell cellular homeostasis,protein homotetramerization,canonical glycolysis	RNA binding,actin binding,fructose-bisphosphate aldolase activity,protein binding,cytoskeletal protein binding,tubulin binding,identical protein binding,cadherin binding,fructose binding	extracellular region,extracellular space,nucleus,cytosol,actin cytoskeleton,membrane,platelet alpha granule lumen,M band,I band,secretory granule lumen,extracellular exosome,tertiary granule lumen,ficolin-1-rich granule lumen	sp	9606	1	2	Human_Canonical_pSP_2021_0731	>sp|P04075|ALDOA_HUMAN Fructose-bisphosphate aldolase A OS=Homo sapiens OX=9606 GN=ALDOA PE=1 SV=2	19	26
P04080	CSTB	P04080	CYTB_HUMAN	Cystatin-B	TRUE	IR / Quiescent	IR	Quiescent	12	P04080	377816	347040	-0.122581	0.122581	-8.14573	0.918543	0	0.804246	0.196281	11	0.311785	Homo sapiens	adult locomotory behavior,negative regulation of peptidase activity,negative regulation of endopeptidase activity,neutrophil degranulation,negative regulation of proteolysis	protease binding,RNA binding,endopeptidase inhibitor activity,cysteine-type endopeptidase inhibitor activity	extracellular region,extracellular space,nucleolus,cytoplasm,cytosol,secretory granule lumen,extracellular exosome,tertiary granule lumen,ficolin-1-rich granule lumen	sp	9606	1	2	Human_Canonical_pSP_2021_0731	>sp|P04080|CYTB_HUMAN Cystatin-B OS=Homo sapiens OX=9606 GN=CSTB PE=1 SV=2	2	3
P04083	ANXA1	P04083	ANXA1_HUMAN	Annexin A1	TRUE	IR / Quiescent	IR	Quiescent	108	P04083	10553583	11291959	0.0975629	0.0975629	6.99645	1.06996	0	0.0156145	0.00733406	107	0.156918	Homo sapiens	DNA strand renaturation,neutrophil homeostasis,adaptive immune response,monocyte chemotaxis,regulation of leukocyte migration,phagocytosis,inflammatory response,signal transduction,cell surface receptor signaling pathway,G-protein coupled receptor signaling pathway, coupled to cyclic nucleotide second messenger,regulation of cell shape,response to X-ray,myoblast migration involved in skeletal muscle regeneration,peptide cross-linking,insulin secretion,keratinocyte differentiation,prostate gland development,endocrine pancreas development,positive regulation of vesicle fusion,positive regulation of prostaglandin biosynthetic process,actin cytoskeleton reorganization,response to estradiol,DNA duplex unwinding,regulation of interleukin-1 production,positive regulation of interleukin-2 production,positive regulation of neutrophil apoptotic process,DNA rewinding,gliogenesis,positive regulation of T cell proliferation,response to drug,negative regulation of apoptotic process,response to peptide hormone,estrous cycle,innate immune response,positive regulation of T-helper 1 cell differentiation,negative regulation of T-helper 2 cell differentiation,negative regulation of exocytosis,alpha-beta T cell differentiation,regulation of hormone secretion,arachidonic acid secretion,regulation of inflammatory response,cellular response to hydrogen peroxide,hepatocyte differentiation,prolactin secretion,response to interleukin-1,cellular response to glucocorticoid stimulus,granulocyte chemotaxis,positive regulation of wound healing,neutrophil clearance,cell-cell adhesion,positive regulation of G1/S transition of mitotic cell cycle,negative regulation of phospholipase A2 activity,negative regulation of interleukin-8 secretion	single-stranded DNA binding,single-stranded RNA binding,helicase activity,receptor binding,structural molecule activity,calcium ion binding,protein binding,phospholipid binding,calcium-dependent phospholipid binding,phospholipase A2 inhibitor activity,protein binding, bridging,double-stranded DNA-dependent ATPase activity,annealing helicase activity,protein homodimerization activity,calcium-dependent protein binding,cadherin binding involved in cell-cell adhesion	cornified envelope,phagocytic cup,extracellular region,extracellular space,nucleus,nucleoplasm,cytoplasm,endosome,cytosol,plasma membrane,cell-cell adherens junction,focal adhesion,cell surface,basolateral plasma membrane,apical plasma membrane,lateral plasma membrane,extrinsic component of membrane,cytoplasmic vesicle membrane,extrinsic component of external side of plasma membrane,extrinsic component of endosome membrane,motile cilium,early endosome membrane,mitochondrial membrane,vesicle,sarcolemma,mast cell granule,protein complex,extracellular exosome	sp	9606	1	2	Human_Canonical_pSP_2021_0731	>sp|P04083|ANXA1_HUMAN Annexin A1 OS=Homo sapiens OX=9606 GN=ANXA1 PE=1 SV=2	21	27
P04114	APOB	P04114	APOB_HUMAN	Apolipoprotein B-100	TRUE	IR / Quiescent	IR	Quiescent	48	P04114	335339	3.11129e+06	3.21382	3.21382	827.806	9.27806	0	1.57671e-09	3.75985e-09	47	0.503308	Homo sapiens	retinoid metabolic process,in utero embryonic development,toll-like receptor signaling pathway,triglyceride mobilization,receptor-mediated endocytosis,spermatogenesis,nervous system development,cholesterol metabolic process,fertilization,response to virus,response to carbohydrate,post-embryonic development,response to selenium ion,positive regulation of gene expression,positive regulation of macrophage derived foam cell differentiation,positive regulation of lipid storage,positive regulation of cholesterol storage,triglyceride catabolic process,cholesterol transport,flagellated sperm motility,response to estradiol,response to lipopolysaccharide,cholesterol efflux,low-density lipoprotein particle remodeling,very-low-density lipoprotein particle assembly,low-density lipoprotein particle clearance,lipoprotein metabolic process,lipoprotein biosynthetic process,lipoprotein catabolic process,cholesterol homeostasis,lipoprotein transport,cellular protein catabolic process,regulation of cholesterol biosynthetic process,artery morphogenesis,leukocyte migration,membrane organization,cellular response to tumor necrosis factor,cellular response to prostaglandin stimulus	protein binding,phospholipid binding,heparin binding,cholesterol transporter activity,lipase binding,low-density lipoprotein particle receptor binding	extracellular region,extracellular space,cytoplasm,early endosome,endoplasmic reticulum lumen,endoplasmic reticulum membrane,smooth endoplasmic reticulum,cytosol,plasma membrane,endosome membrane,clathrin-coated endocytic vesicle membrane,endosome lumen,mature chylomicron,chylomicron remnant,very-low-density lipoprotein particle,low-density lipoprotein particle,intermediate-density lipoprotein particle,chylomicron,neuronal cell body,lysosomal lumen,intracellular membrane-bounded organelle,extracellular exosome,endoplasmic reticulum exit site,endocytic vesicle lumen	sp	9606	1	2	Human_Canonical_pSP_2021_0731	>sp|P04114|APOB_HUMAN Apolipoprotein B-100 OS=Homo sapiens OX=9606 GN=APOB PE=1 SV=2	12	12
P04156	PRNP	P04156	PRIO_HUMAN	Major prion protein	TRUE	IR / Quiescent	IR	Quiescent	8	P04156	37475.3	55292.3	0.561139	0.561139	47.5434	1.47543	0	0.0945903	0.0327928	7	0.376376	Homo sapiens	negative regulation of protein phosphorylation,cellular copper ion homeostasis,response to oxidative stress,cell cycle arrest,signal transduction,long-term memory,metabolic process,negative regulation of interferon-gamma production,negative regulation of interleukin-17 production,negative regulation of interleukin-2 production,cellular response to drug,negative regulation of apoptotic process,negative regulation of sequence-specific DNA binding transcription factor activity,negative regulation of activated T cell proliferation,response to cadmium ion,positive regulation of peptidyl-tyrosine phosphorylation,negative regulation of T cell receptor signaling pathway,protein homooligomerization,negative regulation of calcineurin-NFAT signaling cascade,cellular response to copper ion,positive regulation of protein targeting to membrane,negative regulation of long-term synaptic potentiation,positive regulation of neuron death,regulation of potassium ion transmembrane transport,negative regulation of dendritic spine maintenance,response to beta-amyloid,Requires Ontology	beta-amyloid binding,signal transducer activity,receptor activity,copper ion binding,protein binding,lamin binding,microtubule binding,tubulin binding,identical protein binding,ATP-dependent protein binding,ion channel binding,chaperone binding	cytoplasm,endoplasmic reticulum,Golgi apparatus,cytosol,plasma membrane,cell surface,postsynaptic density,extrinsic component of membrane,dendrite,anchored component of membrane,nuclear membrane,intracellular membrane-bounded organelle,membrane raft,extracellular exosome	sp	9606	1	1	Human_Canonical_pSP_2021_0731	>sp|P04156|PRIO_HUMAN Major prion protein OS=Homo sapiens OX=9606 GN=PRNP PE=1 SV=1	2	2
P04179	SOD2	P04179	SODM_HUMAN	Superoxide dismutase [Mn], mitochondrial	TRUE	IR / Quiescent	IR	Quiescent	36	P04179	1.81677e+06	703906	-1.36792	1.36792	-61.2551	0.387449	0	1.89511e-05	2.08612e-05	35	0.203684	Homo sapiens	response to reactive oxygen species,response to superoxide,age-dependent response to reactive oxygen species,release of cytochrome c from mitochondria,vasodilation by acetylcholine involved in regulation of systemic arterial blood pressure,regulation of transcription from RNA polymerase II promoter,superoxide metabolic process,regulation of blood pressure,negative regulation of cell proliferation,removal of superoxide radicals,oxygen homeostasis,negative regulation of neuron apoptotic process,protein homotetramerization,oxidation-reduction process,negative regulation of oxidative stress-induced intrinsic apoptotic signaling pathway	superoxide dismutase activity,manganese ion binding,identical protein binding	mitochondrion,mitochondrial matrix,extracellular exosome	sp	9606	1	3	Human_Canonical_pSP_2021_0731	>sp|P04179|SODM_HUMAN Superoxide dismutase [Mn], mitochondrial OS=Homo sapiens OX=9606 GN=SOD2 PE=1 SV=3	7	9
P04196	HRG	P04196	HRG_HUMAN	Histidine-rich glycoprotein	TRUE	IR / Quiescent	IR	Quiescent	12	P04196	36499.3	29126.7	-0.325528	0.325528	-20.1994	0.798006	0	0.684344	0.172077	11	2.44075	Homo sapiens	angiogenesis,platelet degranulation,positive regulation of immune response to tumor cell,chemotaxis,negative regulation of cell adhesion,negative regulation of cell proliferation,regulation of gene expression,regulation of platelet activation,negative regulation of lamellipodium assembly,negative regulation of endopeptidase activity,heme transport,negative regulation of angiogenesis,platelet activation,regulation of blood coagulation,negative regulation of cell growth,regulation of actin cytoskeleton organization,negative regulation of cell adhesion mediated by integrin,fibrinolysis,positive regulation of apoptotic process,regulation of protein complex assembly,negative regulation of blood vessel endothelial cell migration,regulation of peptidyl-tyrosine phosphorylation,defense response to fungus,positive regulation of focal adhesion assembly,negative regulation of fibrinolysis,negative regulation of vascular endothelial growth factor signaling pathway,positive regulation of blood vessel remodeling,negative regulation of endothelial cell chemotaxis	serine-type endopeptidase inhibitor activity,cysteine-type endopeptidase inhibitor activity,receptor binding,protein binding,heparin binding,zinc ion binding,immunoglobulin binding,heme binding,heparan sulfate proteoglycan binding,metal ion binding	extracellular region,plasma membrane,platelet alpha granule lumen,endolysosome,extracellular exosome,blood microparticle	sp	9606	1	1	Human_Canonical_pSP_2021_0731	>sp|P04196|HRG_HUMAN Histidine-rich glycoprotein OS=Homo sapiens OX=9606 GN=HRG PE=1 SV=1	3	3
P04216	THY1	P04216	THY1_HUMAN	Thy-1 membrane glycoprotein	TRUE	IR / Quiescent	IR	Quiescent	16	P04216	3.18633e+06	4347486	0.448286	0.448286	36.4419	1.36442	0	0.0730821	0.0265198	15	0.349012	Homo sapiens	angiogenesis,negative regulation of protein kinase activity,C-terminal protein lipidation,cytoskeleton organization,single organismal cell-cell adhesion,negative regulation of cell migration,positive regulation of GTPase activity,retinal cone cell development,protein autophosphorylation,focal adhesion assembly,negative regulation of axonogenesis,T cell receptor signaling pathway,negative regulation of T cell receptor signaling pathway,positive regulation of T cell activation,positive regulation of release of sequestered calcium ion into cytosol	GTPase activator activity,integrin binding,protein binding,protein kinase binding,GPI anchor binding	extracellular region,endoplasmic reticulum,cytosol,plasma membrane,integral component of plasma membrane,focal adhesion,external side of plasma membrane,apical plasma membrane,dendrite,growth cone,anchored component of external side of plasma membrane,myelin sheath,membrane raft,extracellular exosome	sp	9606	1	2	Human_Canonical_pSP_2021_0731	>sp|P04216|THY1_HUMAN Thy-1 membrane glycoprotein OS=Homo sapiens OX=9606 GN=THY1 PE=1 SV=2	4	4
P04259	KRT6B	P04259	K2C6B_HUMAN	Keratin, type II cytoskeletal 6B	TRUE	IR / Quiescent	IR	Quiescent	156	P04259	20790254	17456384	-0.252153	0.252153	-16.0357	0.839643	0	0.00657466	0.0036629	155	0.192503	Homo sapiens	cytoskeleton organization,ectoderm development,keratinization,cornification	structural constituent of cytoskeleton,protein binding	cytosol,keratin filament,extracellular exosome	sp	9606	1	5	Human_Canonical_pSP_2021_0731	>sp|P04259|K2C6B_HUMAN Keratin, type II cytoskeletal 6B OS=Homo sapiens OX=9606 GN=KRT6B PE=1 SV=5	30	39
P04264	KRT1	P04264	K2C1_HUMAN	Keratin, type II cytoskeletal 1	TRUE	IR / Quiescent	IR	Quiescent	236	P04264	29686528	41442792	0.481313	0.481313	39.6013	1.39601	0	0.908536	0.217848	235	0.211645	Homo sapiens	complement activation, lectin pathway,retina homeostasis,response to oxidative stress,keratinization,fibrinolysis,neutrophil degranulation,regulation of angiogenesis,negative regulation of inflammatory response,establishment of skin barrier,cornification	receptor activity,structural molecule activity,protein binding,carbohydrate binding	extracellular region,extracellular space,nucleus,cytosol,cytoskeleton,plasma membrane,membrane,extracellular matrix,keratin filament,extracellular exosome,blood microparticle,ficolin-1-rich granule lumen	sp	9606	1	6	Human_Canonical_pSP_2021_0731	>sp|P04264|K2C1_HUMAN Keratin, type II cytoskeletal 1 OS=Homo sapiens OX=9606 GN=KRT1 PE=1 SV=6	34	59
P04406	GAPDH	P04406	G3P_HUMAN	Glyceraldehyde-3-phosphate dehydrogenase	TRUE	IR / Quiescent	IR	Quiescent	144	P04406	26332586	40831436	0.632831	0.632831	55.0605	1.5506	0	2.84271e-08	5.459e-08	143	0.236021	Homo sapiens	microtubule cytoskeleton organization,gluconeogenesis,regulation of macroautophagy,negative regulation of translation,peptidyl-cysteine S-trans-nitrosylation,protein stabilization,neuron apoptotic process,canonical glycolysis,cellular response to interferon-gamma	glyceraldehyde-3-phosphate dehydrogenase (NAD+) (phosphorylating) activity,protein binding,microtubule binding,peptidyl-cysteine S-nitrosylase activity,identical protein binding,NADP binding,NAD binding	nucleus,cytoplasm,lipid particle,cytosol,plasma membrane,microtubule cytoskeleton,membrane,intracellular ribonucleoprotein complex,extracellular matrix,nuclear membrane,vesicle,intracellular membrane-bounded organelle,perinuclear region of cytoplasm,extracellular exosome,GAIT complex	sp	9606	1	3	Human_Canonical_pSP_2021_0731	>sp|P04406|G3P_HUMAN Glyceraldehyde-3-phosphate dehydrogenase OS=Homo sapiens OX=9606 GN=GAPDH PE=1 SV=3	16	36
P04439	HLA-A	P04439	HLAA_HUMAN	HLA class I histocompatibility antigen, A alpha chain	TRUE	IR / Quiescent	IR	Quiescent	16	P04439	3.00442e+06	2811657	-0.0956648	0.0956648	-6.41591	0.935841	0	0.971952	0.229366	15	0.176535	Homo sapiens				sp	9606	1	2	Human_Canonical_pSP_2021_0731	>sp|P04439|HLAA_HUMAN HLA class I histocompatibility antigen, A alpha chain OS=Homo sapiens OX=9606 GN=HLA-A PE=1 SV=2	4	4
P04632	CAPNS1	P04632	CPNS1_HUMAN	Calpain small subunit 1	TRUE	IR / Quiescent	IR	Quiescent	28	P04632	675550	1.4017e+06	1.05304	1.05304	107.49	2.0749	0	0.000547822	0.00041493	27	0.598789	Homo sapiens	proteolysis,positive regulation of cell proliferation,regulation of macroautophagy,extracellular matrix disassembly,cornification	endopeptidase activity,calcium-dependent cysteine-type endopeptidase activity,calcium ion binding,protein binding	cytosol,plasma membrane,membrane,extracellular exosome	sp	9606	1	1	Human_Canonical_pSP_2021_0731	>sp|P04632|CPNS1_HUMAN Calpain small subunit 1 OS=Homo sapiens OX=9606 GN=CAPNS1 PE=1 SV=1	6	7
P04792	HSPB1	P04792	HSPB1_HUMAN	Heat shock protein beta-1	TRUE	IR / Quiescent	IR	Quiescent	44	P04792	3.6198e+06	10677268	1.56056	1.56056	194.969	2.94969	0	3.09304e-06	4.10514e-06	43	0.366443	Homo sapiens	retina homeostasis,regulation of protein phosphorylation,regulation of translational initiation,negative regulation of protein kinase activity,movement of cell or subcellular component,response to unfolded protein,response to virus,regulation of autophagy,positive regulation of interleukin-1 beta production,intracellular signal transduction,cellular response to vascular endothelial growth factor stimulus,positive regulation of endothelial cell chemotaxis by VEGF-activated vascular endothelial growth factor receptor signaling pathway,positive regulation of tumor necrosis factor biosynthetic process,negative regulation of apoptotic process,regulation of I-kappaB kinase/NF-kappaB signaling,regulation of mRNA stability,positive regulation of blood vessel endothelial cell migration,positive regulation of angiogenesis,vascular endothelial growth factor receptor signaling pathway,chaperone-mediated protein folding,platelet aggregation,negative regulation of protein serine/threonine kinase activity,anterograde axonal protein transport,negative regulation of oxidative stress-induced intrinsic apoptotic signaling pathway,positive regulation of endothelial cell chemotaxis	RNA binding,protein kinase C binding,protein binding,protein kinase C inhibitor activity,protein kinase binding,identical protein binding,ubiquitin binding,protein binding involved in protein folding	proteasome complex,extracellular space,nucleus,cytoplasm,spindle,cytosol,cytoskeleton,plasma membrane,focal adhesion,Z disc,extracellular matrix,extracellular exosome,axon cytoplasm	sp	9606	1	2	Human_Canonical_pSP_2021_0731	>sp|P04792|HSPB1_HUMAN Heat shock protein beta-1 OS=Homo sapiens OX=9606 GN=HSPB1 PE=1 SV=2	7	11
P04843	RPN1	P04843	RPN1_HUMAN	Dolichyl-diphosphooligosaccharide--protein glycosyltransferase subunit 1	TRUE	IR / Quiescent	IR	Quiescent	16	P04843	267406	324394	0.278717	0.278717	21.3115	1.21312	0	0.0742102	0.0267827	15	0.186861	Homo sapiens	cellular protein modification process,protein N-linked glycosylation via asparagine	RNA binding,protein binding,dolichyl-diphosphooligosaccharide-protein glycotransferase activity	endoplasmic reticulum,endoplasmic reticulum membrane,rough endoplasmic reticulum,cytosol,oligosaccharyltransferase complex,membrane,integral component of membrane,extracellular matrix,melanosome	sp	9606	1	1	Human_Canonical_pSP_2021_0731	>sp|P04843|RPN1_HUMAN Dolichyl-diphosphooligosaccharide--protein glycosyltransferase subunit 1 OS=Homo sapiens OX=9606 GN=RPN1 PE=1 SV=1	4	4
P04844	RPN2	P04844	RPN2_HUMAN	Dolichyl-diphosphooligosaccharide--protein glycosyltransferase subunit 2	TRUE	IR / Quiescent	IR	Quiescent	12	P04844	74593.8	99254.3	0.412073	0.412073	33.0597	1.3306	0	0.0957611	0.0330631	11	0.307085	Homo sapiens	cellular protein modification process,protein N-linked glycosylation,aging,protein N-linked glycosylation via asparagine,response to drug	protein binding,ribosome binding,dolichyl-diphosphooligosaccharide-protein glycotransferase activity	autophagosome membrane,endoplasmic reticulum membrane,rough endoplasmic reticulum,oligosaccharyltransferase complex,membrane,integral component of membrane	sp	9606	1	3	Human_Canonical_pSP_2021_0731	>sp|P04844|RPN2_HUMAN Dolichyl-diphosphooligosaccharide--protein glycosyltransferase subunit 2 OS=Homo sapiens OX=9606 GN=RPN2 PE=1 SV=3	3	3
P04899	GNAI2	P04899	GNAI2_HUMAN	Guanine nucleotide-binding protein G(i) subunit alpha-2	TRUE	IR / Quiescent	IR	Quiescent	80	P04899	3.86293e+06	3.51917e+06	-0.13446	0.13446	-8.89892	0.911011	0	0.0186711	0.00843209	79	0.185593	Homo sapiens	activation of MAPKK activity,adenosine receptor signaling pathway,protein folding,cell cycle,signal transduction,G-protein coupled receptor signaling pathway,adenylate cyclase-inhibiting G-protein coupled receptor signaling pathway,negative regulation of adenylate cyclase activity,G-protein coupled acetylcholine receptor signaling pathway,gamma-aminobutyric acid signaling pathway,response to nutrient,cell proliferation,positive regulation of cell proliferation,intracellular signal transduction,negative regulation of synaptic transmission,cell division,regulation of calcium ion transport	G-protein coupled receptor binding,GTPase activity,signal transducer activity,protein binding,GTP binding,G-protein beta/gamma-subunit complex binding,metal ion binding	nucleoplasm,cytoplasm,centrosome,cytosol,heterotrimeric G-protein complex,plasma membrane,membrane,dendrite,midbody,cell body,membrane raft,extracellular exosome,extracellular vesicle	sp	9606	1	3	Human_Canonical_pSP_2021_0731	>sp|P04899|GNAI2_HUMAN Guanine nucleotide-binding protein G(i) subunit alpha-2 OS=Homo sapiens OX=9606 GN=GNAI2 PE=1 SV=3	15	20
P05023	ATP1A1	P05023	AT1A1_HUMAN	Sodium/potassium-transporting ATPase subunit alpha-1	TRUE	IR / Quiescent	IR	Quiescent	108	P05023	2.67173e+06	2675711	0.00214565	0.00214565	0.148836	1.00149	0	0.0148359	0.00703194	107	0.234279	Homo sapiens	regulation of the force of heart contraction,regulation of sodium ion transport,cellular sodium ion homeostasis,regulation of blood pressure,potassium ion import,establishment or maintenance of transmembrane electrochemical gradient,dephosphorylation,cellular potassium ion homeostasis,negative regulation of glucocorticoid biosynthetic process,ion transmembrane transport,sodium ion export from cell,response to drug,negative regulation of heart contraction,positive regulation of heart contraction,positive regulation of striated muscle contraction,relaxation of cardiac muscle,membrane hyperpolarization,cellular response to mechanical stimulus,cellular response to steroid hormone stimulus,cardiac muscle cell action potential involved in contraction,regulation of cardiac muscle cell contraction,membrane repolarization,membrane repolarization during cardiac muscle cell action potential,cell communication by electrical coupling involved in cardiac conduction,ATP hydrolysis coupled transmembrane transport,response to glycoside,regulation of cardiac conduction,potassium ion import across plasma membrane	sodium:potassium-exchanging ATPase activity,protein binding,ATP binding,phosphatase activity,protein kinase binding,protein domain specific binding,ankyrin binding,potassium ion binding,sodium ion binding,ADP binding,phosphatidylinositol 3-kinase binding,chaperone binding,steroid hormone binding	endosome,endoplasmic reticulum,Golgi apparatus,plasma membrane,sodium:potassium-exchanging ATPase complex,caveola,postsynaptic density,intercalated disc,membrane,integral component of membrane,basolateral plasma membrane,apical plasma membrane,T-tubule,sarcolemma,melanosome,myelin sheath,protein complex,extracellular exosome,extracellular vesicle	sp	9606	1	1	Human_Canonical_pSP_2021_0731	>sp|P05023|AT1A1_HUMAN Sodium/potassium-transporting ATPase subunit alpha-1 OS=Homo sapiens OX=9606 GN=ATP1A1 PE=1 SV=1	23	27
P05062	ALDOB	P05062	ALDOB_HUMAN	Fructose-bisphosphate aldolase B	TRUE	IR / Quiescent	IR	Quiescent	8	P05062	655.001	17635.7	4.75086	4.75086	2592.48	26.9248	0	0.0048485	0.00280193	7	1.83421	Homo sapiens	fructose metabolic process,gluconeogenesis,glycolytic process,NADH oxidation,fructose 1,6-bisphosphate metabolic process,positive regulation of ATPase activity,canonical glycolysis,fructose catabolic process to hydroxyacetone phosphate and glyceraldehyde-3-phosphate,vacuolar proton-transporting V-type ATPase complex assembly	fructose-bisphosphate aldolase activity,protein binding,cytoskeletal protein binding,identical protein binding,ATPase binding,fructose-1-phosphate aldolase activity,fructose binding	microtubule organizing center,cytosol,centriolar satellite,extracellular exosome	sp	9606	1	2	Human_Canonical_pSP_2021_0731	>sp|P05062|ALDOB_HUMAN Fructose-bisphosphate aldolase B OS=Homo sapiens OX=9606 GN=ALDOB PE=1 SV=2	2	2
P05067	APP	P05067	A4_HUMAN	Amyloid-beta precursor protein	TRUE	IR / Quiescent	IR	Quiescent	36	P05067	652417	1188886	0.865744	0.865744	82.228	1.82228	0	5.4879e-05	5.37641e-05	35	0.420162	Homo sapiens	positive regulation of protein phosphorylation,suckling behavior,platelet degranulation,mRNA polyadenylation,regulation of translation,protein phosphorylation,cellular copper ion homeostasis,endocytosis,response to oxidative stress,cell adhesion,regulation of epidermal growth factor-activated receptor activity,Notch signaling pathway,axonogenesis,learning or memory,mating behavior,locomotory behavior,axo-dendritic transport,cholesterol metabolic process,adult locomotory behavior,visual learning,cellular process,response to lead ion,negative regulation of endopeptidase activity,positive regulation of peptidase activity,positive regulation of G2/M transition of mitotic cell cycle,axon midline choice point recognition,neuron remodeling,dendrite development,extracellular matrix organization,forebrain development,neuron projection development,ionotropic glutamate receptor signaling pathway,regulation of multicellular organism growth,regulation of protein binding,cellular protein metabolic process,innate immune response,negative regulation of neuron differentiation,positive regulation of mitotic cell cycle,positive regulation of transcription from RNA polymerase II promoter,collateral sprouting in absence of injury,regulation of synapse structure or activity,synapse organization,neuromuscular process controlling balance,synaptic growth at neuromuscular junction,positive regulation of protein metabolic process,neuron apoptotic process,smooth endoplasmic reticulum calcium ion homeostasis,cellular response to cAMP,cellular response to norepinephrine stimulus,amyloid fibril formation,cellular response to nerve growth factor stimulus	DNA binding,serine-type endopeptidase inhibitor activity,receptor binding,protein binding,heparin binding,peptidase activator activity,enzyme binding,identical protein binding,transition metal ion binding,PTB domain binding,growth factor receptor binding	extracellular region,extracellular space,nuclear envelope lumen,cytoplasm,endosome,smooth endoplasmic reticulum,rough endoplasmic reticulum,Golgi apparatus,Golgi lumen,cytosol,plasma membrane,integral component of plasma membrane,clathrin-coated pit,cell-cell junction,cell surface,integral component of membrane,ER to Golgi transport vesicle,axon,platelet alpha granule lumen,neuromuscular junction,endosome lumen,trans-Golgi network membrane,ciliary rootlet,terminal bouton,dendritic spine,dendritic shaft,receptor complex,main axon,membrane raft,apical part of cell,synapse,perinuclear region of cytoplasm,spindle midzone,extracellular exosome,astrocyte projection,growth cone lamellipodium,growth cone filopodium	sp	9606	1	3	Human_Canonical_pSP_2021_0731	>sp|P05067|A4_HUMAN Amyloid-beta precursor protein OS=Homo sapiens OX=9606 GN=APP PE=1 SV=3	8	9
P05089	ARG1	P05089	ARGI1_HUMAN	Arginase-1	TRUE	IR / Quiescent	IR	Quiescent	32	P05089	195302	229373	0.231991	0.231991	17.4454	1.17445	0	0.40251	0.109937	31	0.456245	Homo sapiens	urea cycle,liver development,positive regulation of endothelial cell proliferation,arginine catabolic process,aging,response to herbicide,response to manganese ion,response to zinc ion,response to selenium ion,regulation of L-arginine import,response to amine,arginine catabolic process to ornithine,lung development,collagen biosynthetic process,response to vitamin A,response to vitamin E,response to drug,response to amino acid,neutrophil degranulation,response to cadmium ion,response to axon injury,response to methylmercury,mammary gland involution,maternal process involved in female pregnancy,protein homotrimerization,cellular response to hydrogen peroxide,cellular response to lipopolysaccharide,cellular response to interleukin-4,cellular response to glucagon stimulus,cellular response to dexamethasone stimulus,cellular response to transforming growth factor beta stimulus	arginase activity,manganese ion binding	extracellular region,extracellular space,nucleus,cytoplasm,mitochondrial outer membrane,cytosol,azurophil granule lumen,specific granule lumen,neuron projection,neuronal cell body,extracellular exosome	sp	9606	1	2	Human_Canonical_pSP_2021_0731	>sp|P05089|ARGI1_HUMAN Arginase-1 OS=Homo sapiens OX=9606 GN=ARG1 PE=1 SV=2	6	8
P05106	ITGB3	P05106	ITB3_HUMAN	Integrin beta-3	TRUE	IR / Quiescent	IR	Quiescent	36	P05106	390540	403094	0.0456467	0.0456467	3.21457	1.03215	0	0.0890993	0.0312723	35	0.197289	Homo sapiens	positive regulation of protein phosphorylation,positive regulation of endothelial cell proliferation,platelet degranulation,cell-substrate junction assembly,cell adhesion,cell-matrix adhesion,integrin-mediated signaling pathway,blood coagulation,positive regulation of endothelial cell migration,negative regulation of macrophage derived foam cell differentiation,negative regulation of lipid storage,smooth muscle cell migration,cell growth,cell migration,platelet activation,extracellular matrix organization,positive regulation of vascular endothelial growth factor receptor signaling pathway,cell-substrate adhesion,activation of protein kinase activity,negative regulation of lipid transport,cell adhesion mediated by integrin,heterotypic cell-cell adhesion,substrate adhesion-dependent cell spreading,tube development,apolipoprotein A-I-mediated signaling pathway,wound healing,regulation of bone resorption,negative regulation of low-density lipoprotein particle receptor biosynthetic process,viral entry into host cell,vascular endothelial growth factor receptor signaling pathway,mesodermal cell differentiation,positive regulation of peptidyl-tyrosine phosphorylation,negative regulation of lipoprotein metabolic process,leukocyte migration,negative chemotaxis,angiogenesis involved in wound healing,platelet aggregation	virus receptor activity,fibronectin binding,protease binding,protein disulfide isomerase activity,platelet-derived growth factor receptor binding,protein binding,coreceptor activity,enzyme binding,identical protein binding,vascular endothelial growth factor receptor 2 binding,cell adhesion molecule binding,extracellular matrix binding,fibroblast growth factor binding,C-X3-C chemokine binding,insulin-like growth factor I binding,neuregulin binding	nucleus,plasma membrane,integral component of plasma membrane,focal adhesion,integrin complex,cell surface,platelet alpha granule membrane,lamellipodium membrane,filopodium membrane,microvillus membrane,ruffle membrane,integrin alphav-beta3 complex,alphav-beta3 integrin-IGF-1-IGF1R complex,melanosome,receptor complex,extracellular exosome,alphav-beta3 integrin-vitronectin complex	sp	9606	1	2	Human_Canonical_pSP_2021_0731	>sp|P05106|ITB3_HUMAN Integrin beta-3 OS=Homo sapiens OX=9606 GN=ITGB3 PE=1 SV=2	9	9
P05109	S100A8	P05109	S10A8_HUMAN	Protein S100-A8	TRUE	IR / Quiescent	IR	Quiescent	20	P05109	310472	268415	-0.209998	0.209998	-13.5461	0.864539	0	0.181358	0.0562612	19	0.743611	Homo sapiens	cytokine production,toll-like receptor signaling pathway,leukocyte migration involved in inflammatory response,acute inflammatory response,chronic inflammatory response,positive regulation of peptide secretion,autophagy,apoptotic process,activation of cysteine-type endopeptidase activity involved in apoptotic process,inflammatory response,response to zinc ion,astrocyte development,peptidyl-cysteine S-nitrosylation,antimicrobial humoral response,positive regulation of cell growth,neutrophil chemotaxis,sequestering of zinc ion,response to lipopolysaccharide,chemokine production,wound healing,defense response to bacterium,neutrophil degranulation,innate immune response,response to ethanol,positive regulation of inflammatory response,defense response to fungus,positive regulation of NF-kappaB transcription factor activity,regulation of cytoskeleton organization,neutrophil aggregation,positive regulation of intrinsic apoptotic signaling pathway	calcium ion binding,protein binding,microtubule binding,zinc ion binding,Toll-like receptor 4 binding,arachidonic acid binding,RAGE receptor binding	extracellular region,extracellular space,nucleus,cytosol,cytoskeleton,plasma membrane,secretory granule lumen,intermediate filament cytoskeleton,extracellular exosome	sp	9606	1	1	Human_Canonical_pSP_2021_0731	>sp|P05109|S10A8_HUMAN Protein S100-A8 OS=Homo sapiens OX=9606 GN=S100A8 PE=1 SV=1	4	5
P05121	SERPINE1	P05121	PAI1_HUMAN	Plasminogen activator inhibitor 1	TRUE	IR / Quiescent	IR	Quiescent	20	P05121	90400.8	545504	2.59318	2.59318	503.429	6.03429	0	0.000691013	0.000507444	19	0.982581	Homo sapiens	chronological cell aging,angiogenesis,platelet degranulation,circadian rhythm,regulation of receptor activity,negative regulation of plasminogen activation,negative regulation of endopeptidase activity,negative regulation of smooth muscle cell migration,positive regulation of blood coagulation,negative regulation of blood coagulation,extracellular matrix organization,negative regulation of cell migration,positive regulation of interleukin-8 production,negative regulation of cell adhesion mediated by integrin,positive regulation of leukotriene production involved in inflammatory response,fibrinolysis,positive regulation of angiogenesis,positive regulation of transcription from RNA polymerase II promoter,positive regulation of receptor-mediated endocytosis,positive regulation of inflammatory response,defense response to Gram-negative bacterium,negative regulation of fibrinolysis,negative regulation of vascular wound healing,negative regulation of wound healing,cellular response to lipopolysaccharide,positive regulation of monocyte chemotaxis,negative regulation of extrinsic apoptotic signaling pathway via death domain receptors,negative regulation of smooth muscle cell-matrix adhesion,negative regulation of endothelial cell apoptotic process	protease binding,serine-type endopeptidase inhibitor activity,receptor binding,protein binding	extracellular region,extracellular space,plasma membrane,extracellular matrix,platelet alpha granule lumen,extracellular exosome	sp	9606	1	1	Human_Canonical_pSP_2021_0731	>sp|P05121|PAI1_HUMAN Plasminogen activator inhibitor 1 OS=Homo sapiens OX=9606 GN=SERPINE1 PE=1 SV=1	5	5
P05155	SERPING1	P05155	IC1_HUMAN	Plasma protease C1 inhibitor	TRUE	IR / Quiescent	IR	Quiescent	36	P05155	974165	591644	-0.719436	0.719436	-39.2665	0.607335	0	0.0252575	0.0108456	35	0.651126	Homo sapiens	negative regulation of complement activation, lectin pathway,platelet degranulation,complement activation, classical pathway,aging,blood coagulation, intrinsic pathway,blood circulation,negative regulation of endopeptidase activity,fibrinolysis,innate immune response	serine-type endopeptidase inhibitor activity,protein binding	extracellular region,extracellular space,platelet alpha granule lumen,extracellular exosome,blood microparticle	sp	9606	1	2	Human_Canonical_pSP_2021_0731	>sp|P05155|IC1_HUMAN Plasma protease C1 inhibitor OS=Homo sapiens OX=9606 GN=SERPING1 PE=1 SV=2	9	9
P05198	EIF2S1	P05198	IF2A_HUMAN	Eukaryotic translation initiation factor 2 subunit 1	TRUE	IR / Quiescent	IR	Quiescent	8	P05198	88716.5	207267	1.22422	1.22422	133.629	2.33629	0	0.0107421	0.00542731	7	0.455797	Homo sapiens	translational initiation,aging,negative regulation of translational initiation in response to stress,cellular response to amino acid starvation,cellular response to heat,cellular response to UV,response to endoplasmic reticulum stress,PERK-mediated unfolded protein response,protein autophosphorylation,transmembrane transport,positive regulation of neuron death,negative regulation of guanyl-nucleotide exchange factor activity,response to manganese-induced endoplasmic reticulum stress,positive regulation of type B pancreatic cell apoptotic process	RNA binding,translation initiation factor activity,protein binding,ribosome binding	nucleus,cytosol,ribosome,polysome,eukaryotic translation initiation factor 2 complex,cytoplasmic stress granule,membrane,eukaryotic 48S preinitiation complex,multi-eIF complex,translation initiation ternary complex,extracellular exosome,glial limiting end-foot,eukaryotic translation initiation factor 2B complex	sp	9606	1	3	Human_Canonical_pSP_2021_0731	>sp|P05198|IF2A_HUMAN Eukaryotic translation initiation factor 2 subunit 1 OS=Homo sapiens OX=9606 GN=EIF2S1 PE=1 SV=3	2	2
P05362	ICAM1	P05362	ICAM1_HUMAN	Intercellular adhesion molecule 1	TRUE	IR / Quiescent	IR	Quiescent	52	P05362	531700	4.03953e+06	2.9255	2.9255	659.738	7.59738	0	2.4312e-15	1.22691e-14	51	0.353287	Homo sapiens	ovarian follicle development,regulation of leukocyte mediated cytotoxicity,response to amphetamine,T cell activation via T cell receptor contact with antigen bound to MHC molecule on antigen presenting cell,acute inflammatory response to antigenic stimulus,T cell antigen processing and presentation,positive regulation of cellular extravasation,cell adhesion,heterophilic cell-cell adhesion via plasma membrane cell adhesion molecules,leukocyte cell-cell adhesion,cell aging,sensory perception of sound,regulation of cell shape,response to ionizing radiation,response to sulfur dioxide,membrane to membrane docking,extracellular matrix organization,positive regulation of actin filament polymerization,cellular response to nutrient levels,response to insulin,cell adhesion mediated by integrin,response to gonadotropin,response to drug,response to amino acid,positive regulation of GTPase activity,adhesion of symbiont to host,positive regulation of nitric oxide biosynthetic process,response to ethanol,positive regulation of vasoconstriction,response to copper ion,viral entry into host cell,receptor-mediated virion attachment to host cell,positive regulation of peptidyl-tyrosine phosphorylation,regulation of immune response,leukocyte migration,positive regulation of NF-kappaB transcription factor activity,negative regulation of calcium ion transport,interferon-gamma-mediated signaling pathway,establishment of endothelial barrier,positive regulation of ERK1 and ERK2 cascade,cellular response to lipopolysaccharide,cellular response to alkaloid,cellular response to glucose stimulus,cellular response to interleukin-1,cellular response to interleukin-6,cellular response to tumor necrosis factor,cellular response to hypoxia,cellular response to dexamethasone stimulus,establishment of endothelial intestinal barrier,establishment of Sertoli cell barrier,regulation of ruffle assembly,negative regulation of extrinsic apoptotic signaling pathway via death domain receptors,positive regulation of leukocyte adhesion to vascular endothelial cell,negative regulation of endothelial cell apoptotic process	virus receptor activity,receptor activity,transmembrane signaling receptor activity,integrin binding,protein binding	immunological synapse,extracellular space,plasma membrane,integral component of plasma membrane,focal adhesion,external side of plasma membrane,cell surface,membrane,membrane raft,extracellular exosome	sp	9606	1	2	Human_Canonical_pSP_2021_0731	>sp|P05362|ICAM1_HUMAN Intercellular adhesion molecule 1 OS=Homo sapiens OX=9606 GN=ICAM1 PE=1 SV=2	12	13
P05386	RPLP1	P05386	RLA1_HUMAN	60S acidic ribosomal protein P1	TRUE	IR / Quiescent	IR	Quiescent	12	P05386	130145	342764	1.3971	1.3971	163.371	2.63371	0	0.0677511	0.0249398	11	0.47608	Homo sapiens	nuclear-transcribed mRNA catabolic process, nonsense-mediated decay,cytoplasmic translation,rRNA processing,translation,translational initiation,translational elongation,SRP-dependent cotranslational protein targeting to membrane,viral transcription,activation of protein kinase activity,positive regulation of protein kinase activity	structural constituent of ribosome,protein binding,protein kinase activator activity	cytosol,focal adhesion,cytosolic large ribosomal subunit,extracellular exosome	sp	9606	1	1	Human_Canonical_pSP_2021_0731	>sp|P05386|RLA1_HUMAN 60S acidic ribosomal protein P1 OS=Homo sapiens OX=9606 GN=RPLP1 PE=1 SV=1	2	3
P05387	RPLP2	P05387	RLA2_HUMAN	60S acidic ribosomal protein P2	TRUE	IR / Quiescent	IR	Quiescent	20	P05387	323125	973506	1.5911	1.5911	201.279	3.01279	0	2.65749e-08	5.16866e-08	19	0.209845	Homo sapiens	nuclear-transcribed mRNA catabolic process, nonsense-mediated decay,cytoplasmic translation,rRNA processing,translation,translational initiation,translational elongation,SRP-dependent cotranslational protein targeting to membrane,viral transcription	structural constituent of ribosome,protein binding	cytosol,focal adhesion,membrane,cytosolic large ribosomal subunit,extracellular exosome	sp	9606	1	1	Human_Canonical_pSP_2021_0731	>sp|P05387|RLA2_HUMAN 60S acidic ribosomal protein P2 OS=Homo sapiens OX=9606 GN=RPLP2 PE=1 SV=1	4	5
P05388	RPLP0	P05388	RLA0_HUMAN	60S acidic ribosomal protein P0	TRUE	IR / Quiescent	IR	Quiescent	36	P05388	1.21386e+06	2.78526e+06	1.19821	1.19821	129.454	2.29454	0	1.07061e-12	3.7776e-12	35	0.123781	Homo sapiens	nuclear-transcribed mRNA catabolic process, nonsense-mediated decay,rRNA processing,translation,translational initiation,SRP-dependent cotranslational protein targeting to membrane,viral transcription,cellular response to interleukin-4	RNA binding,structural constituent of ribosome,protein binding	nucleus,cytoplasm,endoplasmic reticulum,cytosol,focal adhesion,membrane,cytosolic large ribosomal subunit,dendrite,intracellular ribonucleoprotein complex,cytoplasmic ribonucleoprotein granule,extracellular exosome	sp	9606	1	1	Human_Canonical_pSP_2021_0731	>sp|P05388|RLA0_HUMAN 60S acidic ribosomal protein P0 OS=Homo sapiens OX=9606 GN=RPLP0 PE=1 SV=1	8	9
P05452	CLEC3B	P05452	TETN_HUMAN	Tetranectin	TRUE	IR / Quiescent	IR	Quiescent	8	P05452	19772.9	26136.5	0.40254	0.40254	32.1833	1.32183	0	0.0905731	0.0316495	7	2.4065	Homo sapiens	ossification,platelet degranulation,positive regulation of plasminogen activation,bone mineralization,cellular response to organic substance,cellular response to transforming growth factor beta stimulus	calcium ion binding,heparin binding,carbohydrate binding,kringle domain binding	granular component,extracellular region,extracellular space,cytoplasm,platelet dense granule lumen,extracellular exosome,extracellular matrix	sp	9606	1	3	Human_Canonical_pSP_2021_0731	>sp|P05452|TETN_HUMAN Tetranectin OS=Homo sapiens OX=9606 GN=CLEC3B PE=1 SV=3	2	2
P05543	SERPINA7	P05543	THBG_HUMAN	Thyroxine-binding globulin	TRUE	IR / Quiescent	IR	Quiescent	20	P05543	181606	1.66169e+06	3.19377	3.19377	814.999	9.14999	0	1.56552e-06	2.20597e-06	19	0.597005	Homo sapiens	negative regulation of endopeptidase activity,thyroid hormone transport	serine-type endopeptidase inhibitor activity	extracellular region,extracellular space,extracellular exosome	sp	9606	1	2	Human_Canonical_pSP_2021_0731	>sp|P05543|THBG_HUMAN Thyroxine-binding globulin OS=Homo sapiens OX=9606 GN=SERPINA7 PE=1 SV=2	4	5
P05546	SERPIND1	P05546	HEP2_HUMAN	Heparin cofactor 2	TRUE	IR / Quiescent	IR	Quiescent	16	P05546	120368	1.11047e+06	3.20566	3.20566	822.57	9.2257	0	0.00234912	0.00149489	15	0.943089	Homo sapiens	chemotaxis,blood coagulation,bioluminescence,negative regulation of endopeptidase activity	endopeptidase inhibitor activity,serine-type endopeptidase inhibitor activity,heparin binding	extracellular region,extracellular space,extracellular exosome	sp	9606	1	3	Human_Canonical_pSP_2021_0731	>sp|P05546|HEP2_HUMAN Heparin cofactor 2 OS=Homo sapiens OX=9606 GN=SERPIND1 PE=1 SV=3	2	4
P05556	ITGB1	P05556	ITB1_HUMAN	Integrin beta-1	TRUE	IR / Quiescent	IR	Quiescent	108	P05556	7047426	11351710	0.687741	0.687741	61.076	1.61076	0	2.9638e-07	4.79959e-07	107	0.254562	Homo sapiens	G1/S transition of mitotic cell cycle,in utero embryonic development,cell fate specification,cell migration involved in sprouting angiogenesis,cellular defense response,homophilic cell adhesion via plasma membrane adhesion molecules,leukocyte cell-cell adhesion,cell-matrix adhesion,calcium-independent cell-matrix adhesion,integrin-mediated signaling pathway,positive regulation of cell proliferation,germ cell migration,visual learning,regulation of collagen catabolic process,cell migration,formation of radial glial scaffolds,B cell differentiation,extracellular matrix organization,cell-substrate adhesion,receptor internalization,cell adhesion mediated by integrin,cell-cell adhesion mediated by integrin,heterotypic cell-cell adhesion,negative regulation of Rho protein signal transduction,positive regulation of apoptotic process,positive regulation of GTPase activity,sarcomere organization,negative regulation of cell differentiation,viral entry into host cell,mesodermal cell differentiation,axon extension,dendrite morphogenesis,regulation of immune response,leukocyte migration,leukocyte tethering or rolling,regulation of cell cycle,cardiac muscle cell differentiation,cellular response to low-density lipoprotein particle stimulus,positive regulation of establishment of protein localization to plasma membrane,negative regulation of anoikis,transforming growth factor beta receptor signaling pathway,stress fiber assembly	virus receptor activity,fibronectin binding,protease binding,actin binding,integrin binding,protein binding,coreceptor activity,protein complex binding,laminin binding,cadherin binding,metal ion binding,protein heterodimerization activity,cell adhesion molecule binding,collagen binding involved in cell-matrix adhesion,C-X3-C chemokine binding	ruffle,cytoplasm,plasma membrane,focal adhesion,integrin complex,external side of plasma membrane,cell surface,intercalated disc,membrane,lamellipodium,filopodium,neuromuscular junction,cleavage furrow,ruffle membrane,integrin alpha1-beta1 complex,integrin alpha2-beta1 complex,integrin alpha3-beta1 complex,integrin alpha7-beta1 complex,integrin alpha8-beta1 complex,integrin alpha10-beta1 complex,integrin alpha11-beta1 complex,myelin sheath abaxonal region,sarcolemma,melanosome,dendritic spine,receptor complex,membrane raft,perinuclear region of cytoplasm,recycling endosome,extracellular exosome,invadopodium membrane,synaptic membrane	sp	9606	1	2	Human_Canonical_pSP_2021_0731	>sp|P05556|ITB1_HUMAN Integrin beta-1 OS=Homo sapiens OX=9606 GN=ITGB1 PE=1 SV=2	16	27
P05997	COL5A2	P05997	CO5A2_HUMAN	Collagen alpha-2(V) chain	TRUE	IR / Quiescent	IR	Quiescent	72	P05997	1.83382e+06	800144	-1.19652	1.19652	-56.3674	0.436326	0	1.74182e-08	3.53248e-08	71	0.357399	Homo sapiens	skeletal system development,ossification,extracellular matrix organization,collagen fibril organization,collagen catabolic process,skin development,eye morphogenesis,cellular response to amino acid stimulus,negative regulation of endodermal cell differentiation	molecular_function,extracellular matrix structural constituent,SMAD binding,metal ion binding	extracellular region,collagen type V trimer,extracellular space,endoplasmic reticulum lumen,extracellular matrix	sp	9606	1	3	Human_Canonical_pSP_2021_0731	>sp|P05997|CO5A2_HUMAN Collagen alpha-2(V) chain OS=Homo sapiens OX=9606 GN=COL5A2 PE=1 SV=3	13	18
P06396	GSN	P06396	GELS_HUMAN	Gelsolin	TRUE	IR / Quiescent	IR	Quiescent	108	P06396	1281687	3.34821e+06	1.38535	1.38535	161.235	2.61235	0	1.22123e-08	2.53596e-08	107	0.310548	Homo sapiens	phagocytosis, engulfment,aging,positive regulation of gene expression,oligodendrocyte development,striated muscle atrophy,actin filament polymerization,protein destabilization,tissue regeneration,sequestering of actin monomers,neutrophil degranulation,cellular protein metabolic process,actin nucleation,response to ethanol,negative regulation of viral entry into host cell,phosphatidylinositol-mediated signaling,actin filament severing,barbed-end actin filament capping,positive regulation of actin nucleation,response to folic acid,actin filament capping,cilium morphogenesis,cellular response to cadmium ion,regulation of podosome assembly,actin filament reorganization,renal protein absorption,hepatocyte apoptotic process,positive regulation of keratinocyte apoptotic process,regulation of wound healing, spreading of epidermal cells,regulation of establishment of T cell polarity,regulation of plasma membrane raft polarization,regulation of receptor clustering,positive regulation of protein processing in phagocytic vesicle,amyloid fibril formation,positive regulation of cysteine-type endopeptidase activity involved in apoptotic signaling pathway,extracellular matrix disassembly	actin binding,calcium ion binding,protein binding,protein domain specific binding,myosin II binding	ruffle,podosome,extracellular region,extracellular space,cytoplasm,cytosol,plasma membrane,focal adhesion,actin cytoskeleton,sarcoplasm,lamellipodium,actin cap,cortical actin cytoskeleton,secretory granule lumen,myelin sheath,perinuclear region of cytoplasm,extracellular exosome,blood microparticle,ficolin-1-rich granule lumen,nucleus	sp	9606	1	1	Human_Canonical_pSP_2021_0731	>sp|P06396|GELS_HUMAN Gelsolin OS=Homo sapiens OX=9606 GN=GSN PE=1 SV=1	21	27
P06576	ATP5F1B	P06576	ATPB_HUMAN	ATP synthase subunit beta, mitochondrial	TRUE	IR / Quiescent	IR	Quiescent	40	P06576	450503	739791	0.715579	0.715579	64.2143	1.64214	0	1.59528e-10	4.38198e-10	39	0.0939065	Homo sapiens	angiogenesis,osteoblast differentiation,generation of precursor metabolites and energy,lipid metabolic process,ATP biosynthetic process,negative regulation of cell adhesion involved in substrate-bound cell migration,mitochondrion organization,proton transport,mitochondrial ATP synthesis coupled proton transport,regulation of intracellular pH,Requires Ontology	transporter activity,protein binding,ATP binding,transmembrane transporter activity,MHC class I protein binding,proton-transporting ATP synthase activity, rotational mechanism,proton-transporting ATPase activity, rotational mechanism,ATPase activity	nucleus,mitochondrion,mitochondrial proton-transporting ATP synthase complex,mitochondrial proton-transporting ATP synthase, catalytic core,mitochondrial matrix,plasma membrane,cell surface,membrane,extracellular matrix,mitochondrial membrane,mitochondrial nucleoid,myelin sheath,extracellular exosome	sp	9606	1	3	Human_Canonical_pSP_2021_0731	>sp|P06576|ATPB_HUMAN ATP synthase subunit beta, mitochondrial OS=Homo sapiens OX=9606 GN=ATP5F1B PE=1 SV=3	10	10
P06702	S100A9	P06702	S10A9_HUMAN	Protein S100-A9	TRUE	IR / Quiescent	IR	Quiescent	44	P06702	554828	430976	-0.364434	0.364434	-22.3226	0.776774	0	0.71661	0.178126	43	0.570051	Homo sapiens	cytokine production,toll-like receptor signaling pathway,leukocyte migration involved in inflammatory response,positive regulation of peptide secretion,regulation of translation,autophagy,apoptotic process,activation of cysteine-type endopeptidase activity involved in apoptotic process,inflammatory response,cell-cell signaling,astrocyte development,antimicrobial humoral response,positive regulation of blood coagulation,positive regulation of cell growth,neutrophil chemotaxis,actin cytoskeleton reorganization,sequestering of zinc ion,chemokine production,peptidyl-cysteine S-trans-nitrosylation,defense response to bacterium,neutrophil degranulation,innate immune response,regulation of integrin biosynthetic process,positive regulation of inflammatory response,defense response to fungus,positive regulation of NF-kappaB transcription factor activity,regulation of cytoskeleton organization,neutrophil aggregation,cellular oxidant detoxification,positive regulation of intrinsic apoptotic signaling pathway	signal transducer activity,calcium ion binding,protein binding,microtubule binding,zinc ion binding,antioxidant activity,Toll-like receptor 4 binding,arachidonic acid binding,RAGE receptor binding	extracellular region,extracellular space,nucleus,nucleoplasm,cytosol,cytoskeleton,plasma membrane,cell junction,extracellular matrix,secretory granule lumen,extracellular exosome	sp	9606	1	1	Human_Canonical_pSP_2021_0731	>sp|P06702|S10A9_HUMAN Protein S100-A9 OS=Homo sapiens OX=9606 GN=S100A9 PE=1 SV=1	6	11
P06703	S100A6	P06703	S10A6_HUMAN	Protein S100-A6	TRUE	IR / Quiescent	IR	Quiescent	8	P06703	371040	408710	0.139502	0.139502	10.1525	1.10152	0	0.672623	0.170116	7	0.624915	Homo sapiens	signal transduction,axonogenesis,ion transmembrane transport,positive regulation of fibroblast proliferation	calcium ion binding,protein binding,tropomyosin binding,zinc ion binding,ion transmembrane transporter activity,protein homodimerization activity,S100 protein binding,calcium-dependent protein binding	ruffle,nucleus,nuclear envelope,cytoplasm,cytosol,extrinsic component of cytoplasmic side of plasma membrane,perinuclear region of cytoplasm,extracellular exosome	sp	9606	1	1	Human_Canonical_pSP_2021_0731	>sp|P06703|S10A6_HUMAN Protein S100-A6 OS=Homo sapiens OX=9606 GN=S100A6 PE=1 SV=1	2	2
P06732	CKM	P06732	KCRM_HUMAN	Creatine kinase M-type	TRUE	IR / Quiescent	IR	Quiescent	8	P06732	82.9199	12473.8	7.23296	7.23296	14943.1	150.431	0	0.000228175	0.000193037	7	1.31437	Homo sapiens	creatine metabolic process,phosphorylation,phosphocreatine biosynthetic process	creatine kinase activity,protein binding,ATP binding	cytosol	sp	9606	1	2	Human_Canonical_pSP_2021_0731	>sp|P06732|KCRM_HUMAN Creatine kinase M-type OS=Homo sapiens OX=9606 GN=CKM PE=1 SV=2	2	2
P06733	ENO1	P06733	ENOA_HUMAN	Alpha-enolase	TRUE	IR / Quiescent	IR	Quiescent	104	P06733	14005354	8971722	-0.642522	0.642522	-35.9408	0.640592	0	1.32293e-08	2.72111e-08	103	0.102451	Homo sapiens	gluconeogenesis,transcription, DNA-templated,response to virus,negative regulation of cell growth,negative regulation of transcription, DNA-templated,canonical glycolysis	magnesium ion binding,DNA binding,RNA binding,phosphopyruvate hydratase activity,protein binding,cadherin binding,GTPase binding	phosphopyruvate hydratase complex,extracellular space,nucleus,cytoplasm,cytosol,plasma membrane,membrane,M band,extracellular exosome	sp	9606	1	2	Human_Canonical_pSP_2021_0731	>sp|P06733|ENOA_HUMAN Alpha-enolase OS=Homo sapiens OX=9606 GN=ENO1 PE=1 SV=2	16	26
P06737	PYGL	P06737	PYGL_HUMAN	Glycogen phosphorylase, liver form	TRUE	IR / Quiescent	IR	Quiescent	36	P06737	146472	526859	1.84679	1.84679	259.698	3.59698	0	4.2609e-07	6.79864e-07	35	0.569133	Homo sapiens	glycogen metabolic process,glycogen catabolic process,5-phosphoribose 1-diphosphate biosynthetic process,glucose homeostasis,neutrophil degranulation,necroptotic process	purine nucleobase binding,protein binding,ATP binding,glucose binding,drug binding,glycogen phosphorylase activity,AMP binding,vitamin binding,pyridoxal phosphate binding,bile acid binding,protein homodimerization activity	extracellular region,cytoplasm,cytosol,secretory granule lumen,extracellular exosome,ficolin-1-rich granule lumen	sp	9606	1	4	Human_Canonical_pSP_2021_0731	>sp|P06737|PYGL_HUMAN Glycogen phosphorylase, liver form OS=Homo sapiens OX=9606 GN=PYGL PE=1 SV=4	8	9
P06744	GPI	P06744	G6PI_HUMAN	Glucose-6-phosphate isomerase	TRUE	IR / Quiescent	IR	Quiescent	40	P06744	1.18541e+06	968355	-0.291783	0.291783	-18.3108	0.816892	0	0.696542	0.174187	39	0.232811	Homo sapiens	angiogenesis,in utero embryonic development,mesoderm formation,carbohydrate metabolic process,gluconeogenesis,humoral immune response,hemostasis,learning or memory,methylglyoxal biosynthetic process,response to estradiol,response to progesterone,response to testosterone,erythrocyte homeostasis,response to immobilization stress,response to muscle stretch,glucose homeostasis,negative regulation of cysteine-type endopeptidase activity involved in apoptotic process,response to morphine,neutrophil degranulation,negative regulation of neuron apoptotic process,aldehyde catabolic process,response to cadmium ion,glucose 6-phosphate metabolic process,canonical glycolysis	glucose-6-phosphate isomerase activity,cytokine activity,growth factor activity,intramolecular transferase activity,ubiquitin protein ligase binding,monosaccharide binding	extracellular region,extracellular space,nucleoplasm,cytosol,plasma membrane,membrane,secretory granule lumen,neuron projection,myelin sheath,ciliary membrane,extracellular exosome,ficolin-1-rich granule lumen	sp	9606	1	4	Human_Canonical_pSP_2021_0731	>sp|P06744|G6PI_HUMAN Glucose-6-phosphate isomerase OS=Homo sapiens OX=9606 GN=GPI PE=1 SV=4	9	10
P06748	NPM1	P06748	NPM_HUMAN	Nucleophosmin	TRUE	IR / Quiescent	IR	Quiescent	28	P06748	350140	984658	1.49169	1.49169	181.218	2.81218	0	1.28799e-07	2.18355e-07	27	0.254113	Homo sapiens	DNA repair,nucleosome assembly,regulation of transcription from RNA polymerase II promoter,intracellular protein transport,nucleocytoplasmic transport,response to stress,DNA damage response, signal transduction by p53 class mediator resulting in cell cycle arrest,centrosome cycle,signal transduction,cell aging,protein localization,positive regulation of cell proliferation,negative regulation of cell proliferation,negative regulation of centrosome duplication,viral process,regulation of endodeoxyribonuclease activity,CENP-A containing nucleosome assembly,ribosome assembly,negative regulation of apoptotic process,negative regulation of protein kinase activity by regulation of protein phosphorylation,positive regulation of translation,positive regulation of transcription, DNA-templated,regulation of centriole replication,positive regulation of NF-kappaB transcription factor activity,protein oligomerization,regulation of endoribonuclease activity,regulation of eIF2 alpha phosphorylation by dsRNA,positive regulation of cell cycle G2/M phase transition	transcription coactivator activity,RNA binding,protein kinase inhibitor activity,protein binding,protein kinase binding,Tat protein binding,histone binding,protein homodimerization activity,ribosomal large subunit binding,ribosomal small subunit binding,protein heterodimerization activity,NF-kappaB binding,unfolded protein binding	nucleus,nucleoplasm,nucleolus,cytoplasm,centrosome,cytosol,focal adhesion,membrane,intracellular ribonucleoprotein complex,spindle pole centrosome	sp	9606	1	2	Human_Canonical_pSP_2021_0731	>sp|P06748|NPM_HUMAN Nucleophosmin OS=Homo sapiens OX=9606 GN=NPM1 PE=1 SV=2	5	7
P06753	TPM3	P06753	TPM3_HUMAN	Tropomyosin alpha-3 chain	TRUE	IR / Quiescent	IR	Quiescent	16	P06753	317416	462154	0.541998	0.541998	45.5988	1.45599	0	0.0177616	0.00809956	15	0.289068	Homo sapiens	movement of cell or subcellular component,muscle contraction,actin filament organization,muscle filament sliding	molecular_function,protein binding,structural constituent of muscle,actin filament binding	stress fiber,cytosol,cytoskeleton,muscle thin filament tropomyosin,actin filament,actin cytoskeleton,extracellular exosome	sp	9606	1	2	Human_Canonical_pSP_2021_0731	>sp|P06753|TPM3_HUMAN Tropomyosin alpha-3 chain OS=Homo sapiens OX=9606 GN=TPM3 PE=1 SV=2	4	4
P06756	ITGAV	P06756	ITAV_HUMAN	Integrin alpha-V	TRUE	IR / Quiescent	IR	Quiescent	108	P06756	2.0484e+06	1687200	-0.279868	0.279868	-17.6333	0.823667	0	0.805224	0.19633	107	0.147598	Homo sapiens	angiogenesis,vasculogenesis,antigen processing and presentation of exogenous peptide antigen via MHC class I, TAP-dependent,cell adhesion,cell-matrix adhesion,positive regulation of cytosolic calcium ion concentration,integrin-mediated signaling pathway,positive regulation of cell proliferation,negative regulation of macrophage derived foam cell differentiation,negative regulation of lipid storage,cell growth,cell migration,extracellular matrix organization,positive regulation of cell migration,cell-substrate adhesion,negative regulation of lipid transport,cell adhesion mediated by integrin,positive regulation of osteoblast proliferation,heterotypic cell-cell adhesion,substrate adhesion-dependent cell spreading,endodermal cell differentiation,apolipoprotein A-I-mediated signaling pathway,apoptotic cell clearance,neutrophil degranulation,positive regulation of MAPK cascade,negative regulation of low-density lipoprotein particle receptor biosynthetic process,positive regulation of cell adhesion,viral entry into host cell,vascular endothelial growth factor receptor signaling pathway,negative regulation of lipoprotein metabolic process,regulation of phagocytosis,leukocyte migration,negative chemotaxis,entry of symbiont into host cell by promotion of host phagocytosis,ERK1 and ERK2 cascade,calcium ion transmembrane transport,extrinsic apoptotic signaling pathway in absence of ligand,regulation of apoptotic cell clearance,negative regulation of entry of bacterium into host cell,negative regulation of extrinsic apoptotic signaling pathway	virus receptor activity,fibronectin binding,protease binding,receptor binding,voltage-gated calcium channel activity,protein binding,coreceptor activity,peptide binding,metal ion binding,transforming growth factor beta binding,extracellular matrix binding,extracellular matrix protein binding,opsonin binding,protein kinase C binding,fibroblast growth factor binding,C-X3-C chemokine binding,insulin-like growth factor I binding,neuregulin binding	cytosol,plasma membrane,integral component of plasma membrane,focal adhesion,integrin complex,external side of plasma membrane,cell surface,membrane,lamellipodium membrane,filopodium membrane,microvillus membrane,ruffle membrane,integrin alphav-beta3 complex,integrin alphav-beta5 complex,integrin alphav-beta8 complex,specific granule membrane,alphav-beta3 integrin-IGF-1-IGF1R complex,phagocytic vesicle,extracellular exosome	sp	9606	1	2	Human_Canonical_pSP_2021_0731	>sp|P06756|ITAV_HUMAN Integrin alpha-V OS=Homo sapiens OX=9606 GN=ITGAV PE=1 SV=2	25	27
P06865	HEXA	P06865	HEXA_HUMAN	Beta-hexosaminidase subunit alpha	TRUE	IR / Quiescent	IR	Quiescent	24	P06865	342179	262798	-0.380795	0.380795	-23.1986	0.768014	0	0.766459	0.187934	23	0.29382	Homo sapiens	carbohydrate metabolic process,glycosaminoglycan biosynthetic process,glycosphingolipid metabolic process,chondroitin sulfate catabolic process,hyaluronan catabolic process,keratan sulfate catabolic process	beta-N-acetylhexosaminidase activity,acetylglucosaminyltransferase activity,protein heterodimerization activity	membrane,azurophil granule,lysosomal lumen,extracellular exosome	sp	9606	1	2	Human_Canonical_pSP_2021_0731	>sp|P06865|HEXA_HUMAN Beta-hexosaminidase subunit alpha OS=Homo sapiens OX=9606 GN=HEXA PE=1 SV=2	6	6
P06899;P23527;P33778;Q16778;Q8N257	H2BC11;H2BC17;H2BC3;H2BC21;H2BU1	P06899;P23527;P33778;Q16778;Q8N257	H2B1J_HUMAN;H2B1O_HUMAN;H2B1B_HUMAN;H2B2E_HUMAN;H2B3B_HUMAN	Histone H2B type 1-J;Histone H2B type 1-O;Histone H2B type 1-B;Histone H2B type 2-E;Histone H2B type 3-B	TRUE	IR / Quiescent	IR	Quiescent	12	P06899;P23527;P33778;Q16778;Q8N257	4.71484e+06	3883095	-0.280002	0.280002	-17.641	0.82359	0	0.208746	0.0636407	11	0.261104	Homo sapiens	innate immune response in mucosa,nucleosome assembly,protein ubiquitination,antibacterial humoral response,defense response to Gram-positive bacterium;nucleosome assembly,protein ubiquitination;nucleosome assembly,protein ubiquitination;innate immune response in mucosa,nucleosome assembly,antibacterial humoral response,defense response to Gram-positive bacterium;nucleosome assembly	DNA binding,protein heterodimerization activity;DNA binding,protein heterodimerization activity;DNA binding,protein binding,protein heterodimerization activity;DNA binding,protein heterodimerization activity;molecular_function,DNA binding,protein heterodimerization activity	nucleosome,extracellular space,nucleus,nucleoplasm,cytosol;nucleosome,nucleus,nucleoplasm,cytosol;nuclear chromosome, telomeric region,nucleosome,nucleus,nucleoplasm,cytosol;nucleosome,extracellular space,nucleus,nucleoplasm,cytosol,extracellular exosome;nucleosome,nucleus,nucleoplasm,cytosol	sp	9606	1	3;3;2;3;3	Human_Canonical_pSP_2021_0731	>sp|P06899|H2B1J_HUMAN Histone H2B type 1-J OS=Homo sapiens OX=9606 GN=H2BC11 PE=1 SV=3;>sp|P23527|H2B1O_HUMAN Histone H2B type 1-O OS=Homo sapiens OX=9606 GN=H2BC17 PE=1 SV=3;>sp|P33778|H2B1B_HUMAN Histone H2B type 1-B OS=Homo sapiens OX=9606 GN=H2BC3 PE=1 SV=2;>sp|Q16778|H2B2E_HUMAN Histone H2B type 2-E OS=Homo sapiens OX=9606 GN=H2BC21 PE=1 SV=3;>sp|Q8N257|H2B3B_HUMAN Histone H2B type 3-B OS=Homo sapiens OX=9606 GN=H2BU1 PE=1 SV=3	2	3
P07093	SERPINE2	P07093	GDN_HUMAN	Glia-derived nexin	TRUE	IR / Quiescent	IR	Quiescent	60	P07093	722373	1.60755e+06	1.15404	1.15404	122.537	2.22537	0	7.22992e-15	3.44812e-14	59	0.190298	Homo sapiens	blood coagulation,negative regulation of cell proliferation,negative regulation of plasminogen activation,negative regulation of sodium ion transport,negative regulation of endopeptidase activity,negative regulation of protein processing,negative regulation of phosphatidylinositol 3-kinase signaling,cerebellar granular layer morphogenesis,negative regulation of blood coagulation,negative regulation of cell growth,regulation of cell migration,secretion by cell,secretory granule organization,negative regulation of protein catabolic process,mating plug formation,negative regulation of proteolysis,negative regulation of smoothened signaling pathway,regulation of timing of cell differentiation,positive regulation of astrocyte differentiation,detection of mechanical stimulus involved in sensory perception,regulation of synaptic transmission, glutamatergic,long-term synaptic potentiation,innervation,seminal vesicle epithelium development,negative regulation of platelet aggregation	serine-type endopeptidase inhibitor activity,receptor binding,protein binding,glycosaminoglycan binding,heparin binding	extracellular region,extracellular space,cytosol,extracellular matrix,platelet alpha granule,extrinsic component of external side of plasma membrane,neuromuscular junction,extracellular vesicle	sp	9606	1	1	Human_Canonical_pSP_2021_0731	>sp|P07093|GDN_HUMAN Glia-derived nexin OS=Homo sapiens OX=9606 GN=SERPINE2 PE=1 SV=1	12	15
P07099	EPHX1	P07099	HYEP_HUMAN	Epoxide hydrolase 1	TRUE	IR / Quiescent	IR	Quiescent	8	P07099	90704.7	94631.7	0.0611458	0.0611458	4.3294	1.04329	0	0.603205	0.155356	7	0.40287	Homo sapiens	xenobiotic metabolic process,response to toxic substance,response to organic cyclic compound,aromatic compound catabolic process	epoxide hydrolase activity,cis-stilbene-oxide hydrolase activity	endoplasmic reticulum membrane,integral component of membrane,organelle membrane	sp	9606	1	1	Human_Canonical_pSP_2021_0731	>sp|P07099|HYEP_HUMAN Epoxide hydrolase 1 OS=Homo sapiens OX=9606 GN=EPHX1 PE=1 SV=1	2	2
P07195	LDHB	P07195	LDHB_HUMAN	L-lactate dehydrogenase B chain	TRUE	IR / Quiescent	IR	Quiescent	60	P07195	1.77529e+06	1.76713e+06	-0.00665173	0.00665173	-0.460001	0.9954	0	0.0937113	0.0326209	59	0.351175	Homo sapiens	carbohydrate metabolic process,lactate metabolic process,pyruvate metabolic process,NAD metabolic process,oxidation-reduction process	L-lactate dehydrogenase activity,protein binding,kinase binding,identical protein binding,NAD binding	cytoplasm,mitochondrion,cytosol,membrane,myelin sheath,membrane raft,extracellular exosome	sp	9606	1	2	Human_Canonical_pSP_2021_0731	>sp|P07195|LDHB_HUMAN L-lactate dehydrogenase B chain OS=Homo sapiens OX=9606 GN=LDHB PE=1 SV=2	11	15
P07203	GPX1	P07203	GPX1_HUMAN	Glutathione peroxidase 1	TRUE	IR / Quiescent	IR	Quiescent	20	P07203	67605.9	759391	3.48962	3.48962	1023.26	11.2326	0	2.06808e-06	2.85844e-06	19	0.648382	Homo sapiens	response to reactive oxygen species,temperature homeostasis,endothelial cell development,negative regulation of inflammatory response to antigenic stimulus,purine nucleotide catabolic process,triglyceride metabolic process,glutathione metabolic process,sensory perception of sound,intrinsic apoptotic signaling pathway in response to oxidative stress,response to xenobiotic stimulus,response to symbiotic bacterium,UV protection,response to selenium ion,response to gamma radiation,protein oxidation,lipoxygenase pathway,response to hydroperoxide,regulation of mammary gland epithelial cell proliferation,cellular response to oxidative stress,regulation of gene expression, epigenetic,vasodilation,response to hydrogen peroxide,hydrogen peroxide catabolic process,negative regulation of cysteine-type endopeptidase activity involved in apoptotic process,skeletal muscle tissue regeneration,regulation of neuron apoptotic process,blood vessel endothelial cell migration,fat cell differentiation,cell redox homeostasis,skeletal muscle fiber development,myoblast proliferation,interaction with symbiont,positive regulation of protein kinase B signaling,heart contraction,angiogenesis involved in wound healing,regulation of proteasomal protein catabolic process,negative regulation of release of cytochrome c from mitochondria,cellular oxidant detoxification,negative regulation of extrinsic apoptotic signaling pathway via death domain receptors,negative regulation of oxidative stress-induced intrinsic apoptotic signaling pathway,positive regulation of fibril organization	glutathione peroxidase activity,SH3 domain binding	cytoplasm,mitochondrion,mitochondrial matrix,cytosol,extracellular exosome,Lewy body	sp	9606	1	4	Human_Canonical_pSP_2021_0731	>sp|P07203|GPX1_HUMAN Glutathione peroxidase 1 OS=Homo sapiens OX=9606 GN=GPX1 PE=1 SV=4	5	5
P07225	PROS1	P07225	PROS_HUMAN	Vitamin K-dependent protein S	TRUE	IR / Quiescent	IR	Quiescent	12	P07225	15812.5	56631.5	1.84054	1.84054	258.144	3.58144	0	0.00653412	0.00365078	11	0.594894	Homo sapiens	platelet degranulation,signal peptide processing,ER to Golgi vesicle-mediated transport,blood coagulation,negative regulation of endopeptidase activity,peptidyl-glutamic acid carboxylation,regulation of complement activation,fibrinolysis,leukocyte migration	endopeptidase inhibitor activity,calcium ion binding	Golgi membrane,extracellular region,extracellular space,endoplasmic reticulum membrane,Golgi lumen,plasma membrane,platelet alpha granule lumen,extracellular exosome,blood microparticle	sp	9606	1	1	Human_Canonical_pSP_2021_0731	>sp|P07225|PROS_HUMAN Vitamin K-dependent protein S OS=Homo sapiens OX=9606 GN=PROS1 PE=1 SV=1	3	3
P07237	P4HB	P07237	PDIA1_HUMAN	Protein disulfide-isomerase	TRUE	IR / Quiescent	IR	Quiescent	112	P07237	4758640	5795694	0.284432	0.284432	21.7931	1.21793	0	0.00160537	0.00107862	111	0.177645	Homo sapiens	response to reactive oxygen species,protein folding,peptidyl-proline hydroxylation to 4-hydroxy-L-proline,response to endoplasmic reticulum stress,lipoprotein biosynthetic process,cell redox homeostasis,positive regulation of viral entry into host cell,cellular response to hypoxia,regulation of oxidative stress-induced intrinsic apoptotic signaling pathway	RNA binding,protein disulfide isomerase activity,integrin binding,protein binding,enzyme binding,protein heterodimerization activity,procollagen-proline 4-dioxygenase activity	extracellular region,endoplasmic reticulum,endoplasmic reticulum lumen,endoplasmic reticulum-Golgi intermediate compartment,focal adhesion,external side of plasma membrane,procollagen-proline 4-dioxygenase complex,extracellular matrix,endoplasmic reticulum chaperone complex,melanosome,extracellular exosome	sp	9606	1	3	Human_Canonical_pSP_2021_0731	>sp|P07237|PDIA1_HUMAN Protein disulfide-isomerase OS=Homo sapiens OX=9606 GN=P4HB PE=1 SV=3	21	28
P07339	CTSD	P07339	CATD_HUMAN	Cathepsin D	TRUE	IR / Quiescent	IR	Quiescent	52	P07339	2.09448e+06	1.33778e+06	-0.646754	0.646754	-36.1284	0.638716	0	0.203602	0.0623593	51	0.372051	Homo sapiens	proteolysis,autophagy,antigen processing and presentation of exogenous peptide antigen via MHC class II,protein catabolic process,collagen catabolic process,neutrophil degranulation	aspartic-type endopeptidase activity,cysteine-type endopeptidase activity,serine-type endopeptidase activity,protein binding	extracellular region,extracellular space,lysosome,specific granule lumen,melanosome,lysosomal lumen,membrane raft,extracellular exosome,tertiary granule lumen,ficolin-1-rich granule lumen,extracellular matrix	sp	9606	1	1	Human_Canonical_pSP_2021_0731	>sp|P07339|CATD_HUMAN Cathepsin D OS=Homo sapiens OX=9606 GN=CTSD PE=1 SV=1	11	13
P07355	ANXA2	P07355	ANXA2_HUMAN	Annexin A2	TRUE	IR / Quiescent	IR	Quiescent	148	P07355	49775364	45822304	-0.119382	0.119382	-7.9418	0.920582	0	0.0751606	0.0270254	147	0.220391	Homo sapiens	angiogenesis,membrane raft assembly,positive regulation of receptor recycling,positive regulation of protein phosphorylation,membrane budding,body fluid secretion,collagen fibril organization,positive regulation of vesicle fusion,negative regulation of low-density lipoprotein particle receptor catabolic process,osteoclast development,fibrinolysis,negative regulation of catalytic activity,neutrophil degranulation,positive regulation of fibroblast proliferation,protein heterotetramerization,protein targeting to plasma membrane,response to thyroid hormone,cell-cell adhesion,Requires Ontology	protease binding,RNA binding,calcium ion binding,protein binding,calcium-dependent phospholipid binding,phosphatidylinositol-4,5-bisphosphate binding,cytoskeletal protein binding,Rab GTPase binding,phospholipase A2 inhibitor activity,S100 protein binding,calcium-dependent protein binding,cadherin binding involved in cell-cell adhesion,receptor activator activity	ruffle,extracellular region,basement membrane,extracellular space,nucleus,lysosomal membrane,endosome,early endosome,lipid particle,cytosol,plasma membrane,cell-cell adherens junction,cell cortex,cell surface,membrane,basolateral plasma membrane,extrinsic component of plasma membrane,midbody,late endosome membrane,vesicle,azurophil granule lumen,myelin sheath adaxonal region,sarcolemma,melanosome,Schmidt-Lanterman incisure,macropinosome,perinuclear region of cytoplasm,extracellular exosome,PCSK9-AnxA2 complex,extracellular matrix,membrane raft	sp	9606	1	2	Human_Canonical_pSP_2021_0731	>sp|P07355|ANXA2_HUMAN Annexin A2 OS=Homo sapiens OX=9606 GN=ANXA2 PE=1 SV=2	26	37
P07358	C8B	P07358	CO8B_HUMAN	Complement component C8 beta chain	TRUE	IR / Quiescent	IR	Quiescent	8	P07358	61933	82050.4	0.405801	0.405801	32.4825	1.32482	0	0.3529	0.0987484	7	0.798273	Homo sapiens	immune response,complement activation,complement activation, alternative pathway,complement activation, classical pathway,cytolysis,regulation of complement activation	protein complex binding	extracellular region,membrane attack complex,extracellular space,membrane,extracellular exosome,extracellular vesicle	sp	9606	1	3	Human_Canonical_pSP_2021_0731	>sp|P07358|CO8B_HUMAN Complement component C8 beta chain OS=Homo sapiens OX=9606 GN=C8B PE=1 SV=3	2	2
P07384	CAPN1	P07384	CAN1_HUMAN	Calpain-1 catalytic subunit	TRUE	IR / Quiescent	IR	Quiescent	44	P07384	586584	994338	0.761399	0.761399	69.5134	1.69513	0	0.000935432	0.00066663	43	0.335637	Homo sapiens	proteolysis,positive regulation of cell proliferation,regulation of macroautophagy,extracellular matrix disassembly,receptor catabolic process,neutrophil degranulation,regulation of catalytic activity,mammary gland involution,cornification,self proteolysis	endopeptidase activity,calcium-dependent cysteine-type endopeptidase activity,calcium ion binding,protein binding	extracellular region,mitochondrion,lysosome,cytosol,plasma membrane,focal adhesion,membrane,extracellular exosome,ficolin-1-rich granule lumen	sp	9606	1	1	Human_Canonical_pSP_2021_0731	>sp|P07384|CAN1_HUMAN Calpain-1 catalytic subunit OS=Homo sapiens OX=9606 GN=CAPN1 PE=1 SV=1	11	11
P07437	TUBB	P07437	TBB5_HUMAN	Tubulin beta chain	TRUE	IR / Quiescent	IR	Quiescent	24	P07437	798359	3.50965e+06	2.13622	2.13622	339.608	4.39608	0	3.29654e-10	8.72378e-10	23	0.221425	Homo sapiens	G2/M transition of mitotic cell cycle,movement of cell or subcellular component,microtubule-based process,cellular process,cytoskeleton-dependent intracellular transport,natural killer cell mediated cytotoxicity,neutrophil degranulation,spindle assembly,cell division,ciliary basal body docking	GTPase activity,structural molecule activity,structural constituent of cytoskeleton,protein binding,GTP binding,protein domain specific binding,ubiquitin protein ligase binding,protein complex binding,GTPase activating protein binding,MHC class I protein binding	extracellular region,nucleus,nuclear envelope lumen,cytoskeleton,microtubule,microtubule cytoskeleton,extracellular matrix,azurophil granule lumen,cytoplasmic ribonucleoprotein granule,protein complex,cell body,extracellular exosome	sp	9606	1	2	Human_Canonical_pSP_2021_0731	>sp|P07437|TBB5_HUMAN Tubulin beta chain OS=Homo sapiens OX=9606 GN=TUBB PE=1 SV=2	2	6
P07585	DCN	P07585	PGS2_HUMAN	Decorin	TRUE	IR / Quiescent	IR	Quiescent	108	P07585	65742216	6.2792e+06	-3.38817	3.38817	-90.4488	0.0955125	0	1.47904e-22	1.68922e-21	107	0.315106	Homo sapiens	kidney development,placenta development,negative regulation of protein kinase activity,skeletal muscle tissue development,aging,response to mechanical stimulus,animal organ morphogenesis,positive regulation of autophagy,negative regulation of endothelial cell migration,positive regulation of phosphatidylinositol 3-kinase signaling,positive regulation of macroautophagy,negative regulation of angiogenesis,cytokine-mediated signaling pathway,peptide cross-linking via chondroitin 4-sulfate glycosaminoglycan,extracellular matrix disassembly,extracellular matrix organization,glycosaminoglycan metabolic process,chondroitin sulfate biosynthetic process,chondroitin sulfate catabolic process,dermatan sulfate biosynthetic process,response to lipopolysaccharide,wound healing,positive regulation of transcription from RNA polymerase II promoter,negative regulation of JAK-STAT cascade,positive regulation of mitochondrial depolarization,positive regulation of mitochondrial fission,negative regulation of vascular endothelial growth factor signaling pathway	RNA binding,protein kinase inhibitor activity,protein binding,collagen binding,glycosaminoglycan binding,protein N-terminus binding,extracellular matrix binding	extracellular region,proteinaceous extracellular matrix,collagen type VI trimer,extracellular space,cytoplasm,Golgi lumen,lysosomal lumen,extracellular matrix	sp	9606	1	1	Human_Canonical_pSP_2021_0731	>sp|P07585|PGS2_HUMAN Decorin OS=Homo sapiens OX=9606 GN=DCN PE=1 SV=1	15	27
P07602	PSAP	P07602	SAP_HUMAN	Prosaposin	TRUE	IR / Quiescent	IR	Quiescent	52	P07602	161358	216448	0.42375	0.42375	34.141	1.34141	0	0.000201272	0.00017279	51	0.450676	Homo sapiens	platelet degranulation,glycosphingolipid metabolic process,lipid transport,adenylate cyclase-inhibiting G-protein coupled receptor signaling pathway,regulation of autophagy,regulation of lipid metabolic process,positive regulation of catalytic activity,neutrophil degranulation,positive regulation of MAPK cascade,prostate gland growth,epithelial cell differentiation involved in prostate gland development,cellular response to organic substance,negative regulation of hydrogen peroxide-induced cell death	G-protein coupled receptor binding,protein binding,enzyme activator activity,lipid binding	extracellular region,extracellular space,mitochondrion,lysosome,lysosomal membrane,plasma membrane,integral component of membrane,azurophil granule membrane,lysosomal lumen,intracellular membrane-bounded organelle,extracellular exosome	sp	9606	1	2	Human_Canonical_pSP_2021_0731	>sp|P07602|SAP_HUMAN Prosaposin OS=Homo sapiens OX=9606 GN=PSAP PE=1 SV=2	11	13
P07686	HEXB	P07686	HEXB_HUMAN	Beta-hexosaminidase subunit beta	TRUE	IR / Quiescent	IR	Quiescent	52	P07686	900579	1.44645e+06	0.683589	0.683589	60.613	1.60613	0	0.000158574	0.000140739	51	0.302993	Homo sapiens	skeletal system development,glycosphingolipid metabolic process,ganglioside catabolic process,cellular calcium ion homeostasis,lysosome organization,penetration of zona pellucida,sensory perception of sound,locomotory behavior,male courtship behavior,regulation of cell shape,phospholipid biosynthetic process,oligosaccharide catabolic process,lipid storage,chondroitin sulfate catabolic process,hyaluronan catabolic process,keratan sulfate catabolic process,myelination,neutrophil degranulation,astrocyte cell migration,cellular protein metabolic process,positive regulation of transcription from RNA polymerase II promoter,oogenesis,neuromuscular process controlling balance	beta-N-acetylhexosaminidase activity,acetylglucosaminyltransferase activity,protein homodimerization activity,protein heterodimerization activity	acrosomal vesicle,extracellular region,extracellular space,membrane,azurophil granule lumen,azurophil granule,lysosomal lumen,extracellular exosome	sp	9606	1	3	Human_Canonical_pSP_2021_0731	>sp|P07686|HEXB_HUMAN Beta-hexosaminidase subunit beta OS=Homo sapiens OX=9606 GN=HEXB PE=1 SV=3	13	13
P07737	PFN1	P07737	PROF1_HUMAN	Profilin-1	TRUE	IR / Quiescent	IR	Quiescent	36	P07737	3.43604e+06	2492960	-0.462886	0.462886	-27.4467	0.725533	0	0.822163	0.200011	35	0.725897	Homo sapiens	neural tube closure,positive regulation of epithelial cell migration,actin cytoskeleton organization,negative regulation of actin filament polymerization,positive regulation of actin filament polymerization,negative regulation of actin filament bundle assembly,positive regulation of actin filament bundle assembly,positive regulation of ATPase activity,positive regulation of transcription from RNA polymerase II promoter,positive regulation of viral transcription,protein stabilization,positive regulation of DNA metabolic process,positive regulation of stress fiber assembly,negative regulation of stress fiber assembly,Wnt signaling pathway, planar cell polarity pathway,cellular response to growth factor stimulus,positive regulation of ruffle assembly	adenyl-nucleotide exchange factor activity,RNA binding,actin binding,actin monomer binding,receptor binding,protein binding,phosphatidylinositol-4,5-bisphosphate binding,Rho GTPase binding,cadherin binding,proline-rich region binding	nucleus,cytoplasm,cytosol,cytoskeleton,focal adhesion,cell cortex,membrane,neuron projection,synapse,extracellular exosome,blood microparticle	sp	9606	1	2	Human_Canonical_pSP_2021_0731	>sp|P07737|PROF1_HUMAN Profilin-1 OS=Homo sapiens OX=9606 GN=PFN1 PE=1 SV=2	6	9
P07741	APRT	P07741	APT_HUMAN	Adenine phosphoribosyltransferase	TRUE	IR / Quiescent	IR	Quiescent	24	P07741	456452	1.58846e+06	1.7991	1.7991	248.002	3.48002	0	4.01736e-11	1.13956e-10	23	0.172752	Homo sapiens	adenine salvage,lactation,grooming behavior,cellular response to insulin stimulus,purine-containing compound salvage,neutrophil degranulation,AMP salvage	adenine binding,adenine phosphoribosyltransferase activity,AMP binding	extracellular region,nucleoplasm,cytoplasm,cytosol,secretory granule lumen,extracellular exosome	sp	9606	1	2	Human_Canonical_pSP_2021_0731	>sp|P07741|APT_HUMAN Adenine phosphoribosyltransferase OS=Homo sapiens OX=9606 GN=APRT PE=1 SV=2	6	6
P07814	EPRS1	P07814	SYEP_HUMAN	Bifunctional glutamate/proline--tRNA ligase	TRUE	IR / Quiescent	IR	Quiescent	64	P07814	280355	788509	1.49187	1.49187	181.253	2.81253	0	5.05495e-11	1.42458e-10	63	0.413097	Homo sapiens	tRNA aminoacylation for protein translation,glutamyl-tRNA aminoacylation,prolyl-tRNA aminoacylation,protein complex assembly,negative regulation of translation,cellular response to interferon-gamma	glutamate-tRNA ligase activity,proline-tRNA ligase activity,protein binding,ATP binding,RNA stem-loop binding,GTPase binding	cytoplasm,cytosol,membrane,aminoacyl-tRNA synthetase multienzyme complex,intracellular ribonucleoprotein complex,GAIT complex	sp	9606	1	5	Human_Canonical_pSP_2021_0731	>sp|P07814|SYEP_HUMAN Bifunctional glutamate/proline--tRNA ligase OS=Homo sapiens OX=9606 GN=EPRS1 PE=1 SV=5	16	16
P07858	CTSB	P07858	CATB_HUMAN	Cathepsin B	TRUE	IR / Quiescent	IR	Quiescent	36	P07858	687357	832261	0.275977	0.275977	21.0814	1.21081	0	0.00720744	0.00395177	35	0.422311	Homo sapiens	toll-like receptor signaling pathway,proteolysis,collagen catabolic process,epithelial cell differentiation,regulation of apoptotic process,neutrophil degranulation,decidualization,viral entry into host cell,regulation of catalytic activity,proteolysis involved in cellular protein catabolic process,cellular response to thyroid hormone stimulus	cysteine-type endopeptidase activity,serine-type endopeptidase activity,protein binding,collagen binding,peptidase activity,cysteine-type peptidase activity,proteoglycan binding	extracellular region,extracellular space,intracellular,nucleolus,mitochondrion,lysosome,endolysosome lumen,melanosome,intracellular membrane-bounded organelle,perinuclear region of cytoplasm,extracellular exosome,ficolin-1-rich granule lumen	sp	9606	1	3	Human_Canonical_pSP_2021_0731	>sp|P07858|CATB_HUMAN Cathepsin B OS=Homo sapiens OX=9606 GN=CTSB PE=1 SV=3	9	9
P07900	HSP90AA1	P07900	HS90A_HUMAN	Heat shock protein HSP 90-alpha	TRUE	IR / Quiescent	IR	Quiescent	56	P07900	1.62218e+06	3.41263e+06	1.07296	1.07296	110.374	2.10374	0	9.32281e-10	2.27309e-09	55	0.229541	Homo sapiens	G2/M transition of mitotic cell cycle,mitochondrial transport,receptor-mediated endocytosis,response to unfolded protein,telomere maintenance via telomerase,signal transduction,response to heat,response to cold,peptidyl-tyrosine phosphorylation,regulation of protein ubiquitination,Fc-gamma receptor signaling pathway involved in phagocytosis,ERBB2 signaling pathway,protein refolding,regulation of protein complex assembly,neutrophil degranulation,protein unfolding,protein import into mitochondrial outer membrane,positive regulation of nitric oxide biosynthetic process,response to antibiotic,vascular endothelial growth factor receptor signaling pathway,protein stabilization,regulation of nitric-oxide synthase activity,chaperone-mediated protein complex assembly,positive regulation of telomerase activity,chaperone-mediated autophagy,ciliary basal body docking,regulation of cellular response to heat,telomerase holoenzyme complex assembly	nucleotide binding,RNA binding,protein tyrosine kinase activity,protein binding,ATP binding,ATPase activity,MHC class II protein complex binding,nitric-oxide synthase regulator activity,TPR domain binding,identical protein binding,protein homodimerization activity,histone deacetylase binding,GTPase binding,unfolded protein binding,DNA polymerase binding,protein tyrosine kinase binding	extracellular region,nucleus,nucleoplasm,cytoplasm,cytosol,plasma membrane,membrane,ruffle membrane,secretory granule lumen,melanosome,lysosomal lumen,myelin sheath,extracellular exosome,endocytic vesicle lumen,ficolin-1-rich granule lumen	sp	9606	1	5	Human_Canonical_pSP_2021_0731	>sp|P07900|HS90A_HUMAN Heat shock protein HSP 90-alpha OS=Homo sapiens OX=9606 GN=HSP90AA1 PE=1 SV=5	12	14
P07910	HNRNPC	P07910	HNRPC_HUMAN	Heterogeneous nuclear ribonucleoproteins C1/C2	TRUE	IR / Quiescent	IR	Quiescent	36	P07910	662901	1.65139e+06	1.31682	1.31682	149.116	2.49116	0	5.56588e-05	5.44052e-05	35	0.428022	Homo sapiens	mRNA splicing, via spliceosome,osteoblast differentiation,RNA splicing,gene expression,negative regulation of telomere maintenance via telomerase,ATP-dependent chromatin remodeling,3'-UTR-mediated mRNA stabilization	nucleotide binding,RNA polymerase II core promoter proximal region sequence-specific DNA binding,RNA polymerase II distal enhancer sequence-specific DNA binding,RNA binding,mRNA 3'-UTR binding,protein binding,poly(U) RNA binding,nucleosomal DNA binding,identical protein binding,telomerase RNA binding,N6-methyladenosine-containing RNA binding	nuclear chromatin,nucleus,nucleoplasm,spliceosomal complex,cytosol,membrane,protein complex,extracellular exosome,catalytic step 2 spliceosome,telomerase holoenzyme complex	sp	9606	1	4	Human_Canonical_pSP_2021_0731	>sp|P07910|HNRPC_HUMAN Heterogeneous nuclear ribonucleoproteins C1/C2 OS=Homo sapiens OX=9606 GN=HNRNPC PE=1 SV=4	7	9
P07942	LAMB1	P07942	LAMB1_HUMAN	Laminin subunit beta-1	TRUE	IR / Quiescent	IR	Quiescent	396	P07942	30545028	18009736	-0.762161	0.762161	-41.0387	0.589613	0	0.000170365	0.000150197	395	0.140339	Homo sapiens	cell adhesion,neuronal-glial interaction involved in cerebral cortex radial glia guided migration,extracellular matrix organization,positive regulation of cell migration,neuron projection development,substrate adhesion-dependent cell spreading,endodermal cell differentiation,odontogenesis,positive regulation of epithelial cell proliferation	structural molecule activity,extracellular matrix structural constituent	extracellular region,basement membrane,laminin-1 complex,laminin-2 complex,extracellular space,extracellular matrix,laminin-8 complex,laminin-10 complex,perinuclear region of cytoplasm,extracellular exosome	sp	9606	1	2	Human_Canonical_pSP_2021_0731	>sp|P07942|LAMB1_HUMAN Laminin subunit beta-1 OS=Homo sapiens OX=9606 GN=LAMB1 PE=1 SV=2	64	99
P07954	FH	P07954	FUMH_HUMAN	Fumarate hydratase, mitochondrial	TRUE	IR / Quiescent	IR	Quiescent	16	P07954	57043.1	64330.4	0.173447	0.173447	12.775	1.12775	0	0.105273	0.0357501	15	0.616995	Homo sapiens	tricarboxylic acid cycle,fumarate metabolic process,malate metabolic process,homeostasis of number of cells within a tissue	fumarate hydratase activity,protein binding	cytoplasm,mitochondrion,mitochondrial matrix,tricarboxylic acid cycle enzyme complex,extracellular exosome	sp	9606	1	3	Human_Canonical_pSP_2021_0731	>sp|P07954|FUMH_HUMAN Fumarate hydratase, mitochondrial OS=Homo sapiens OX=9606 GN=FH PE=1 SV=3	4	4
P07996	THBS1	P07996	TSP1_HUMAN	Thrombospondin-1	TRUE	IR / Quiescent	IR	Quiescent	232	P07996	3.45772e+06	16356333	2.24196	2.24196	373.038	4.73038	0	8.70105e-33	2.90481e-31	231	0.193903	Homo sapiens	activation of MAPK activity,response to hypoxia,negative regulation of endothelial cell proliferation,negative regulation of cell-matrix adhesion,sprouting angiogenesis,chronic inflammatory response,platelet degranulation,negative regulation of antigen processing and presentation of peptide or polysaccharide antigen via MHC class II,negative regulation of dendritic cell antigen processing and presentation,inflammatory response,immune response,response to unfolded protein,cell cycle arrest,cell adhesion,positive regulation of cell proliferation,response to mechanical stimulus,response to glucose,positive regulation of endothelial cell migration,negative regulation of endothelial cell migration,negative regulation of plasma membrane long-chain fatty acid transport,negative regulation of nitric oxide mediated signal transduction,negative regulation of cGMP-mediated signaling,negative regulation of plasminogen activation,positive regulation of macrophage chemotaxis,positive regulation of fibroblast migration,cell migration,negative regulation of angiogenesis,peptide cross-linking,positive regulation of blood coagulation,extracellular matrix organization,positive regulation of cell migration,positive regulation of transforming growth factor beta receptor signaling pathway,regulation of cGMP metabolic process,response to magnesium ion,response to progesterone,negative regulation of interleukin-12 production,positive regulation of transforming growth factor beta1 production,response to testosterone,cellular response to heat,response to endoplasmic reticulum stress,protein O-linked fucosylation,negative regulation of fibroblast growth factor receptor signaling pathway,positive regulation of phosphorylation,response to drug,positive regulation of tumor necrosis factor biosynthetic process,positive regulation of macrophage activation,negative regulation of apoptotic process,negative regulation of cysteine-type endopeptidase activity involved in apoptotic process,positive regulation of blood vessel endothelial cell migration,negative regulation of blood vessel endothelial cell migration,engulfment of apoptotic cell,positive regulation of translation,positive regulation of angiogenesis,behavioral response to pain,positive regulation of smooth muscle cell proliferation,positive regulation of chemotaxis,response to calcium ion,negative regulation of focal adhesion assembly,positive regulation of protein kinase B signaling,negative regulation of fibrinolysis,cellular response to tumor necrosis factor,cellular response to growth factor stimulus,positive regulation of extrinsic apoptotic signaling pathway via death domain receptors,positive regulation of endothelial cell apoptotic process,positive regulation of reactive oxygen species metabolic process,negative regulation of endothelial cell chemotaxis,negative regulation of extrinsic apoptotic signaling pathway	phosphatidylserine binding,glycoprotein binding,fibronectin binding,integrin binding,calcium ion binding,protein binding,heparin binding,fibroblast growth factor binding,low-density lipoprotein particle binding,identical protein binding,laminin binding,proteoglycan binding,transforming growth factor beta binding,fibrinogen binding,collagen V binding	extracellular region,fibrinogen complex,extracellular space,endoplasmic reticulum,endoplasmic reticulum lumen,external side of plasma membrane,cell surface,sarcoplasmic reticulum,secretory granule,extracellular matrix,platelet alpha granule,platelet alpha granule lumen,extracellular exosome	sp	9606	1	2	Human_Canonical_pSP_2021_0731	>sp|P07996|TSP1_HUMAN Thrombospondin-1 OS=Homo sapiens OX=9606 GN=THBS1 PE=1 SV=2	44	58
P08123	COL1A2	P08123	CO1A2_HUMAN	Collagen alpha-2(I) chain	TRUE	IR / Quiescent	IR	Quiescent	332	P08123	326694240	161106912	-1.01992	1.01992	-50.6857	0.493143	0	4.19912e-26	6.7497e-25	331	0.165669	Homo sapiens	skeletal system development,blood vessel development,transforming growth factor beta receptor signaling pathway,Rho protein signal transduction,blood coagulation,regulation of blood pressure,platelet activation,extracellular matrix organization,collagen fibril organization,collagen catabolic process,odontogenesis,skin morphogenesis,regulation of immune response,leukocyte migration,protein heterotrimerization,cellular response to amino acid stimulus	extracellular matrix structural constituent,protein binding,protein binding, bridging,identical protein binding,SMAD binding,metal ion binding,platelet-derived growth factor binding	extracellular region,collagen type I trimer,extracellular space,endoplasmic reticulum,endoplasmic reticulum lumen,extracellular matrix,extracellular exosome	sp	9606	1	7	Human_Canonical_pSP_2021_0731	>sp|P08123|CO1A2_HUMAN Collagen alpha-2(I) chain OS=Homo sapiens OX=9606 GN=COL1A2 PE=1 SV=7	49	84
P08133	ANXA6	P08133	ANXA6_HUMAN	Annexin A6	TRUE	IR / Quiescent	IR	Quiescent	240	P08133	20604292	18310844	-0.170247	0.170247	-11.1309	0.888691	0	0.0522119	0.0201064	239	0.0907117	Homo sapiens	calcium ion transport,regulation of muscle contraction,ion transmembrane transport,protein homooligomerization,mitochondrial calcium ion homeostasis,apoptotic signaling pathway	calcium ion binding,protein binding,GTP binding,calcium-dependent phospholipid binding,lipid binding,ligand-gated ion channel activity,cholesterol binding,protein homodimerization activity,calcium-dependent protein binding	mitochondrion,lysosomal membrane,focal adhesion,membrane,late endosome membrane,melanosome,perinuclear region of cytoplasm,extracellular exosome	sp	9606	1	3	Human_Canonical_pSP_2021_0731	>sp|P08133|ANXA6_HUMAN Annexin A6 OS=Homo sapiens OX=9606 GN=ANXA6 PE=1 SV=3	38	60
P08134	RHOC	P08134	RHOC_HUMAN	Rho-related GTP-binding protein RhoC	TRUE	IR / Quiescent	IR	Quiescent	36	P08134	3144162	3.12441e+06	-0.00909096	0.00909096	-0.628156	0.993718	0	0.30127	0.0861339	35	0.654359	Homo sapiens	cytokinesis,small GTPase mediated signal transduction,positive regulation of I-kappaB kinase/NF-kappaB signaling,apical junction assembly,wound healing, spreading of cells,regulation of small GTPase mediated signal transduction,positive regulation of lipase activity,skeletal muscle satellite cell migration	signal transducer activity,protein binding,GTP binding	nucleus,cytosol,plasma membrane,cleavage furrow,extracellular exosome	sp	9606	1	1	Human_Canonical_pSP_2021_0731	>sp|P08134|RHOC_HUMAN Rho-related GTP-binding protein RhoC OS=Homo sapiens OX=9606 GN=RHOC PE=1 SV=1	7	9
P08174	CD55	P08174	DAF_HUMAN	Complement decay-accelerating factor	TRUE	IR / Quiescent	IR	Quiescent	8	P08174	117297	111026	-0.0792758	0.0792758	-5.34673	0.946533	0	0.685376	0.172237	7	0.423475	Homo sapiens	ER to Golgi vesicle-mediated transport,complement activation, classical pathway,positive regulation of cytosolic calcium ion concentration,regulation of complement activation,regulation of lipopolysaccharide-mediated signaling pathway,CD4-positive, alpha-beta T cell cytokine production,neutrophil degranulation,innate immune response,respiratory burst,negative regulation of complement activation,viral entry into host cell,positive regulation of CD4-positive, alpha-beta T cell activation,positive regulation of CD4-positive, alpha-beta T cell proliferation	virus receptor activity,protein binding,lipid binding	Golgi membrane,extracellular region,plasma membrane,integral component of plasma membrane,cell surface,transport vesicle,secretory granule membrane,anchored component of membrane,endoplasmic reticulum-Golgi intermediate compartment membrane,membrane raft,extracellular exosome,ficolin-1-rich granule membrane	sp	9606	1	4	Human_Canonical_pSP_2021_0731	>sp|P08174|DAF_HUMAN Complement decay-accelerating factor OS=Homo sapiens OX=9606 GN=CD55 PE=1 SV=4	2	2
P08195	SLC3A2	P08195	4F2_HUMAN	4F2 cell-surface antigen heavy chain	TRUE	IR / Quiescent	IR	Quiescent	72	P08195	2.21045e+06	1903300	-0.215837	0.215837	-13.8954	0.861046	0	0.414066	0.112526	71	0.202743	Homo sapiens	carbohydrate metabolic process,tryptophan catabolic process,calcium ion transport,amino acid transport,tryptophan transport,cell growth,sodium ion transmembrane transport,response to exogenous dsRNA,leukocyte migration,leucine import	RNA binding,double-stranded RNA binding,catalytic activity,calcium:sodium antiporter activity,protein binding,neutral amino acid transmembrane transporter activity,cadherin binding	nucleus,cytosol,plasma membrane,cell surface,membrane,integral component of membrane,apical plasma membrane,melanosome,extracellular exosome	sp	9606	1	3	Human_Canonical_pSP_2021_0731	>sp|P08195|4F2_HUMAN 4F2 cell-surface antigen heavy chain OS=Homo sapiens OX=9606 GN=SLC3A2 PE=1 SV=3	17	18
P08237	PFKM	P08237	PFKAM_HUMAN	ATP-dependent 6-phosphofructokinase, muscle type	TRUE	IR / Quiescent	IR	Quiescent	16	P08237	50516.5	227037	2.1681	2.1681	349.431	4.49431	0	8.58653e-05	8.04871e-05	15	0.656736	Homo sapiens	glycogen catabolic process,fructose 6-phosphate metabolic process,glycolytic process,positive regulation of insulin secretion,glucose homeostasis,muscle cell cellular homeostasis,carbohydrate phosphorylation,protein oligomerization,canonical glycolysis,glycolysis from storage polysaccharide through glucose-1-phosphate	6-phosphofructokinase activity,protein binding,ATP binding,protein C-terminus binding,kinase binding,identical protein binding,protein homodimerization activity,metal ion binding,fructose binding	cytosol,6-phosphofructokinase complex,apical plasma membrane,extracellular exosome,sperm principal piece	sp	9606	1	2	Human_Canonical_pSP_2021_0731	>sp|P08237|PFKAM_HUMAN ATP-dependent 6-phosphofructokinase, muscle type OS=Homo sapiens OX=9606 GN=PFKM PE=1 SV=2	4	4
P08238	HSP90AB1	P08238	HS90B_HUMAN	Heat shock protein HSP 90-beta	TRUE	IR / Quiescent	IR	Quiescent	128	P08238	4971928	10857426	1.1268	1.1268	118.375	2.18375	0	2.01093e-20	1.81822e-19	127	0.144211	Homo sapiens	placenta development,protein folding,xenobiotic metabolic process,response to unfolded protein,telomere maintenance via telomerase,response to salt stress,virion attachment to host cell,positive regulation of transforming growth factor beta receptor signaling pathway,regulation of protein ubiquitination,positive regulation of protein binding,negative regulation of proteasomal ubiquitin-dependent protein catabolic process,positive regulation of phosphoprotein phosphatase activity,positive regulation of protein import into nucleus, translocation,cellular response to drug,Fc-gamma receptor signaling pathway involved in phagocytosis,response to cocaine,neutrophil degranulation,negative regulation of neuron apoptotic process,positive regulation of nitric oxide biosynthetic process,positive regulation of cell differentiation,positive regulation of cell size,protein stabilization,positive regulation of telomerase activity,regulation of interferon-gamma-mediated signaling pathway,regulation of type I interferon-mediated signaling pathway,negative regulation of cell cycle arrest,cellular response to interleukin-4,cellular response to organic cyclic compound,positive regulation of protein serine/threonine kinase activity,fibril organization,regulation of cellular response to heat,negative regulation of complement-dependent cytotoxicity,telomerase holoenzyme complex assembly,positive regulation of protein localization to cell surface	glycoprotein binding,UTP binding,CTP binding,RNA binding,double-stranded RNA binding,protein binding,ATP binding,GTP binding,drug binding,sulfonylurea receptor binding,protein kinase regulator activity,kinase binding,protein kinase binding,MHC class II protein complex binding,nitric-oxide synthase regulator activity,TPR domain binding,heat shock protein binding,dATP binding,histone deacetylase binding,ion channel binding,cadherin binding,protein dimerization activity,unfolded protein binding,DNA polymerase binding,histone methyltransferase binding	extracellular region,nucleus,nucleoplasm,cytoplasm,mitochondrion,lysosomal membrane,cytosol,cell surface,membrane,inclusion body,basolateral plasma membrane,apical plasma membrane,brush border membrane,aryl hydrocarbon receptor complex,secretory granule lumen,melanosome,extracellular exosome,ficolin-1-rich granule lumen,sperm head plasma membrane,ooplasm,COP9 signalosome	sp	9606	1	4	Human_Canonical_pSP_2021_0731	>sp|P08238|HS90B_HUMAN Heat shock protein HSP 90-beta OS=Homo sapiens OX=9606 GN=HSP90AB1 PE=1 SV=4	26	32
P08243	ASNS	P08243	ASNS_HUMAN	Asparagine synthetase [glutamine-hydrolyzing]	TRUE	IR / Quiescent	IR	Quiescent	16	P08243	31183.5	232424	2.89791	2.89791	645.344	7.45344	0	3.02433e-05	3.20137e-05	15	1.12982	Homo sapiens	liver development,asparagine biosynthetic process,glutamine metabolic process,cellular amino acid biosynthetic process,response to light stimulus,response to mechanical stimulus,response to toxic substance,response to methotrexate,response to follicle-stimulating hormone,cellular response to hormone stimulus,PERK-mediated unfolded protein response,cellular response to glucose starvation,negative regulation of apoptotic process,response to amino acid,positive regulation of mitotic cell cycle,L-asparagine biosynthetic process	asparagine synthase (glutamine-hydrolyzing) activity,protein binding,ATP binding,protein homodimerization activity,cofactor binding	cytosol	sp	9606	1	4	Human_Canonical_pSP_2021_0731	>sp|P08243|ASNS_HUMAN Asparagine synthetase [glutamine-hydrolyzing] OS=Homo sapiens OX=9606 GN=ASNS PE=1 SV=4	3	4
P08253	MMP2	P08253	MMP2_HUMAN	72 kDa type IV collagenase	TRUE	IR / Quiescent	IR	Quiescent	100	P08253	619432	704151	0.184938	0.184938	13.6768	1.13677	0	0.0017253	0.00113451	99	0.33945	Homo sapiens	angiogenesis,response to hypoxia,blood vessel maturation,intramembranous ossification,proteolysis,embryo implantation,extracellular matrix disassembly,collagen catabolic process,endodermal cell differentiation,cellular protein metabolic process,positive regulation of innate immune response,ephrin receptor signaling pathway,face morphogenesis,bone trabecula formation,cellular response to amino acid stimulus,positive regulation of vascular smooth muscle cell proliferation	metalloendopeptidase activity,serine-type endopeptidase activity,protein binding,metallopeptidase activity,zinc ion binding	extracellular region,proteinaceous extracellular matrix,extracellular space,nucleus,mitochondrion,plasma membrane,sarcomere,extracellular matrix	sp	9606	1	2	Human_Canonical_pSP_2021_0731	>sp|P08253|MMP2_HUMAN 72 kDa type IV collagenase OS=Homo sapiens OX=9606 GN=MMP2 PE=1 SV=2	20	25
P08473	MME	P08473	NEP_HUMAN	Neprilysin	TRUE	IR / Quiescent	IR	Quiescent	120	P08473	2784950	1.61404e+06	-0.786974	0.786974	-42.0442	0.579558	0	0.000452281	0.000353676	119	0.162758	Homo sapiens	kidney development,angiotensin maturation,proteolysis,peptide metabolic process,sensory perception of pain,neutrophil degranulation,creatinine metabolic process,beta-amyloid metabolic process,cellular response to cytokine stimulus,cellular response to UV-A,cellular response to UV-B,replicative senescence	endopeptidase activity,metalloendopeptidase activity,protein binding,metallopeptidase activity,exopeptidase activity,zinc ion binding,peptide binding	cytoplasm,plasma membrane,integral component of plasma membrane,brush border,focal adhesion,synaptic vesicle,integral component of membrane,axon,dendrite,secretory granule membrane,neuron projection terminus,synapse,extracellular exosome	sp	9606	1	2	Human_Canonical_pSP_2021_0731	>sp|P08473|NEP_HUMAN Neprilysin OS=Homo sapiens OX=9606 GN=MME PE=1 SV=2	23	30
P08476	INHBA	P08476	INHBA_HUMAN	Inhibin beta A chain	TRUE	IR / Quiescent	IR	Quiescent	24	P08476	235222	141498	-0.733239	0.733239	-39.8448	0.601552	0	0.708962	0.176935	23	0.617184	Homo sapiens	G1/S transition of mitotic cell cycle,ovarian follicle development,hair follicle development,hematopoietic progenitor cell differentiation,regulation of transcription from RNA polymerase II promoter,defense response,cell cycle arrest,cell surface receptor signaling pathway,cell-cell signaling,nervous system development,negative regulation of cell proliferation,male gonad development,positive regulation of gene expression,positive regulation of pathway-restricted SMAD protein phosphorylation,striatal medium spiny neuron differentiation,cell differentiation,erythrocyte differentiation,negative regulation of cell growth,positive regulation of cellular protein metabolic process,activin receptor signaling pathway,endodermal cell differentiation,negative regulation of phosphorylation,odontogenesis,response to drug,hemoglobin biosynthetic process,progesterone secretion,regulation of MAPK cascade,negative regulation of interferon-gamma biosynthetic process,negative regulation of B cell differentiation,positive regulation of erythrocyte differentiation,negative regulation of macrophage differentiation,negative regulation of cell cycle,positive regulation of transcription, DNA-templated,positive regulation of transcription from RNA polymerase II promoter,regulation of follicle-stimulating hormone secretion,positive regulation of follicle-stimulating hormone secretion,negative regulation of follicle-stimulating hormone secretion,mesodermal cell differentiation,cell development,palate development,positive regulation of ovulation,SMAD protein signal transduction,eyelid development in camera-type eye,cellular response to follicle-stimulating hormone stimulus,cellular response to cholesterol,GABAergic neuron differentiation,extrinsic apoptotic signaling pathway,positive regulation of extrinsic apoptotic signaling pathway in absence of ligand	cytokine activity,transforming growth factor beta receptor binding,hormone activity,protein binding,growth factor activity,peptide hormone binding,inhibin binding,identical protein binding,protein heterodimerization activity,type II activin receptor binding	extracellular region,activin A complex,inhibin A complex,perinuclear region of cytoplasm	sp	9606	1	2	Human_Canonical_pSP_2021_0731	>sp|P08476|INHBA_HUMAN Inhibin beta A chain OS=Homo sapiens OX=9606 GN=INHBA PE=1 SV=2	6	6
P08572	COL4A2	P08572	CO4A2_HUMAN	Collagen alpha-2(IV) chain	TRUE	IR / Quiescent	IR	Quiescent	108	P08572	15363518	13798570	-0.15499	0.15499	-10.1861	0.898139	0	0.557528	0.145523	107	0.230458	Homo sapiens	angiogenesis,transcription, DNA-templated,negative regulation of angiogenesis,extracellular matrix organization,collagen catabolic process,endodermal cell differentiation,collagen-activated tyrosine kinase receptor signaling pathway,cellular response to transforming growth factor beta stimulus	extracellular matrix structural constituent,protein binding	extracellular region,collagen type IV trimer,extracellular space,endoplasmic reticulum lumen,extracellular matrix,extracellular exosome	sp	9606	1	4	Human_Canonical_pSP_2021_0731	>sp|P08572|CO4A2_HUMAN Collagen alpha-2(IV) chain OS=Homo sapiens OX=9606 GN=COL4A2 PE=1 SV=4	17	27
P08603	CFH	P08603	CFAH_HUMAN	Complement factor H	TRUE	IR / Quiescent	IR	Quiescent	12	P08603	109103	107099	-0.0267493	0.0267493	-1.83704	0.98163	0	0.721065	0.178824	11	0.640486	Homo sapiens	complement activation,complement activation, alternative pathway,regulation of complement activation	protein binding,heparin binding,heparan sulfate proteoglycan binding	extracellular region,extracellular space,extracellular exosome,blood microparticle	sp	9606	1	4	Human_Canonical_pSP_2021_0731	>sp|P08603|CFAH_HUMAN Complement factor H OS=Homo sapiens OX=9606 GN=CFH PE=1 SV=4	3	3
P08648	ITGA5	P08648	ITA5_HUMAN	Integrin alpha-5	TRUE	IR / Quiescent	IR	Quiescent	56	P08648	2.08887e+06	2291322	0.133455	0.133455	9.69174	1.09692	0	0.10938	0.0368276	55	0.31526	Homo sapiens	angiogenesis,cell-substrate junction assembly,cell adhesion,heterophilic cell-cell adhesion via plasma membrane cell adhesion molecules,leukocyte cell-cell adhesion,integrin-mediated signaling pathway,memory,positive regulation of cell-substrate adhesion,extracellular matrix organization,positive regulation of cell migration,positive regulation of vascular endothelial growth factor receptor signaling pathway,cell-substrate adhesion,cell adhesion mediated by integrin,cell-cell adhesion mediated by integrin,heterotypic cell-cell adhesion,wound healing, spreading of epidermal cells,endodermal cell differentiation,viral entry into host cell,positive regulation of peptidyl-tyrosine phosphorylation,leukocyte migration,positive regulation of sprouting angiogenesis,negative regulation of anoikis	virus receptor activity,epidermal growth factor receptor binding,platelet-derived growth factor receptor binding,integrin binding,protein binding,vascular endothelial growth factor receptor 2 binding,metal ion binding	ruffle,endoplasmic reticulum,Golgi apparatus,plasma membrane,focal adhesion,integrin complex,external side of plasma membrane,cell surface,cytoplasmic vesicle,synapse,alphav-beta3 integrin-vitronectin complex,cell-cell junction,ruffle membrane	sp	9606	1	2	Human_Canonical_pSP_2021_0731	>sp|P08648|ITA5_HUMAN Integrin alpha-5 OS=Homo sapiens OX=9606 GN=ITGA5 PE=1 SV=2	13	14
P08670	VIM	P08670	VIME_HUMAN	Vimentin	TRUE	IR / Quiescent	IR	Quiescent	176	P08670	11935541	33636412	1.49476	1.49476	181.817	2.81817	0	2.01344e-29	4.36915e-28	175	0.163854	Homo sapiens	movement of cell or subcellular component,positive regulation of gene expression,negative regulation of neuron projection development,astrocyte development,viral process,muscle filament sliding,intermediate filament organization,Bergmann glial cell differentiation,SMAD protein signal transduction,lens fiber cell development	glycoprotein binding,double-stranded RNA binding,structural constituent of cytoskeleton,structural constituent of eye lens,protein binding,protein C-terminus binding,identical protein binding,scaffold protein binding,keratin filament binding	cytoplasm,peroxisome,cytosol,cytoskeleton,intermediate filament,focal adhesion,extracellular matrix,cell leading edge,neuron projection,extracellular exosome,plasma membrane	sp	9606	1	4	Human_Canonical_pSP_2021_0731	>sp|P08670|VIME_HUMAN Vimentin OS=Homo sapiens OX=9606 GN=VIM PE=1 SV=4	30	44
P08697	SERPINF2	P08697	A2AP_HUMAN	Alpha-2-antiplasmin	TRUE	IR / Quiescent	IR	Quiescent	12	P08697	397972	839877	1.07751	1.07751	111.039	2.11039	0	0.0139288	0.00671854	11	0.483027	Homo sapiens	regulation of blood vessel size by renin-angiotensin,platelet degranulation,acute-phase response,response to organic substance,negative regulation of plasminogen activation,negative regulation of endopeptidase activity,collagen fibril organization,positive regulation of collagen biosynthetic process,fibrinolysis,positive regulation of cell differentiation,positive regulation of transcription from RNA polymerase II promoter,positive regulation of JNK cascade,blood vessel morphogenesis,positive regulation of smooth muscle cell proliferation,positive regulation of stress fiber assembly,negative regulation of fibrinolysis,positive regulation of ERK1 and ERK2 cascade,positive regulation of transforming growth factor beta production,positive regulation of cell-cell adhesion mediated by cadherin	protease binding,endopeptidase inhibitor activity,serine-type endopeptidase inhibitor activity,protein binding,protein homodimerization activity	extracellular region,fibrinogen complex,extracellular space,cell surface,platelet alpha granule lumen,extracellular exosome,blood microparticle	sp	9606	1	3	Human_Canonical_pSP_2021_0731	>sp|P08697|A2AP_HUMAN Alpha-2-antiplasmin OS=Homo sapiens OX=9606 GN=SERPINF2 PE=1 SV=3	2	3
P08708	RPS17	P08708	RS17_HUMAN	40S ribosomal protein S17	TRUE	IR / Quiescent	IR	Quiescent	20	P08708	126519	247518	0.968183	0.968183	95.6375	1.95637	0	2.01394e-05	2.20163e-05	19	0.282778	Homo sapiens	ribosomal small subunit assembly,nuclear-transcribed mRNA catabolic process, nonsense-mediated decay,rRNA processing,translation,translational initiation,SRP-dependent cotranslational protein targeting to membrane,viral transcription,erythrocyte homeostasis,ribosomal small subunit biogenesis	RNA binding,structural constituent of ribosome	nucleoplasm,cytosol,ribosome,focal adhesion,membrane,cytosolic small ribosomal subunit,extracellular matrix,extracellular exosome	sp	9606	1	2	Human_Canonical_pSP_2021_0731	>sp|P08708|RS17_HUMAN 40S ribosomal protein S17 OS=Homo sapiens OX=9606 GN=RPS17 PE=1 SV=2	3	5
P08727	KRT19	P08727	K1C19_HUMAN	Keratin, type I cytoskeletal 19	TRUE	IR / Quiescent	IR	Quiescent	20	P08727	79574	53378.8	-0.576031	0.576031	-32.9193	0.670807	0	0.0102273	0.00524043	19	0.773733	Homo sapiens	Notch signaling pathway,viral process,keratinization,response to estrogen,sarcomere organization,cell differentiation involved in embryonic placenta development,cornification	structural constituent of cytoskeleton,protein binding,structural constituent of muscle,protein complex binding	cytosol,intermediate filament,plasma membrane,dystrophin-associated glycoprotein complex,apicolateral plasma membrane,Z disc,sarcolemma,costamere,extracellular exosome,cell periphery,terminal web	sp	9606	1	4	Human_Canonical_pSP_2021_0731	>sp|P08727|K1C19_HUMAN Keratin, type I cytoskeletal 19 OS=Homo sapiens OX=9606 GN=KRT19 PE=1 SV=4	4	5
P08754	GNAI3	P08754	GNAI3_HUMAN	Guanine nucleotide-binding protein G(i) subunit alpha-3	TRUE	IR / Quiescent	IR	Quiescent	28	P08754	862560	1.13863e+06	0.4006	0.4006	32.0056	1.32006	0	0.533452	0.14057	27	0.241661	Homo sapiens	protein folding,transport,vesicle fusion,cell cycle,adenylate cyclase-inhibiting G-protein coupled receptor signaling pathway,negative regulation of adenylate cyclase activity,dopamine receptor signaling pathway,GTP metabolic process,cell division	G-protein coupled receptor binding,GTPase activity,signal transducer activity,protein binding,GTP binding,GDP binding,protein domain specific binding,G-protein beta/gamma-subunit complex binding,G-protein coupled serotonin receptor binding,GTPase activating protein binding,metal ion binding	nucleus,nucleolus,cytoplasm,lysosomal membrane,Golgi apparatus,centrosome,heterotrimeric G-protein complex,plasma membrane,membrane,midbody,zymogen granule,membrane raft,extracellular exosome	sp	9606	1	3	Human_Canonical_pSP_2021_0731	>sp|P08754|GNAI3_HUMAN Guanine nucleotide-binding protein G(i) subunit alpha-3 OS=Homo sapiens OX=9606 GN=GNAI3 PE=1 SV=3	7	7
P08758	ANXA5	P08758	ANXA5_HUMAN	Annexin A5	TRUE	IR / Quiescent	IR	Quiescent	124	P08758	39803944	23695386	-0.748305	0.748305	-40.4698	0.595302	0	0.00190363	0.00123494	123	0.169244	Homo sapiens	platelet degranulation,signal transduction,blood coagulation,response to organic substance,negative regulation of apoptotic process,negative regulation of catalytic activity,negative regulation of coagulation	phospholipase inhibitor activity,calcium ion binding,protein binding,phospholipid binding,calcium-dependent phospholipid binding	extracellular region,intracellular,cytoplasm,cytosol,focal adhesion,external side of plasma membrane,membrane,extracellular exosome,endothelial microparticle	sp	9606	1	2	Human_Canonical_pSP_2021_0731	>sp|P08758|ANXA5_HUMAN Annexin A5 OS=Homo sapiens OX=9606 GN=ANXA5 PE=1 SV=2	17	31
P08779	KRT16	P08779	K1C16_HUMAN	Keratin, type I cytoskeletal 16	TRUE	IR / Quiescent	IR	Quiescent	84	P08779	2.28521e+06	1.41945e+06	-0.687001	0.687001	-37.8856	0.621144	0	0.0244051	0.0105286	83	0.239395	Homo sapiens	morphogenesis of an epithelium,inflammatory response,cytoskeleton organization,aging,cell proliferation,epidermis development,keratinocyte differentiation,negative regulation of cell migration,keratinization,hair cycle,innate immune response,intermediate filament cytoskeleton organization,keratinocyte migration,establishment of skin barrier,cornification	structural constituent of cytoskeleton,protein binding	nucleus,cytosol,cytoskeleton,intermediate filament,extracellular exosome	sp	9606	1	4	Human_Canonical_pSP_2021_0731	>sp|P08779|K1C16_HUMAN Keratin, type I cytoskeletal 16 OS=Homo sapiens OX=9606 GN=KRT16 PE=1 SV=4	15	21
P08865	RPSA	P08865	RSSA_HUMAN	40S ribosomal protein SA	TRUE	IR / Quiescent	IR	Quiescent	40	P08865	702282	2.50713e+06	1.83591	1.83591	256.997	3.56997	0	1.69464e-11	5.0375e-11	39	0.228015	Homo sapiens	ribosomal small subunit assembly,nuclear-transcribed mRNA catabolic process, nonsense-mediated decay,endonucleolytic cleavage in ITS1 to separate SSU-rRNA from 5.8S rRNA and LSU-rRNA from tricistronic rRNA transcript (SSU-rRNA, 5.8S rRNA, LSU-rRNA),endonucleolytic cleavage to generate mature 3'-end of SSU-rRNA from (SSU-rRNA, 5.8S rRNA, LSU-rRNA),rRNA processing,rRNA export from nucleus,translation,translational initiation,SRP-dependent cotranslational protein targeting to membrane,cell adhesion,viral transcription,viral entry into host cell	virus receptor activity,RNA binding,structural constituent of ribosome,laminin receptor activity,protein binding,ribosome binding	nucleus,nucleoplasm,cytoplasm,cytosol,plasma membrane,membrane,cytosolic small ribosomal subunit,90S preribosome,extracellular exosome	sp	9606	1	4	Human_Canonical_pSP_2021_0731	>sp|P08865|RSSA_HUMAN 40S ribosomal protein SA OS=Homo sapiens OX=9606 GN=RPSA PE=1 SV=4	8	10
P08962	CD63	P08962	CD63_HUMAN	CD63 antigen	TRUE	IR / Quiescent	IR	Quiescent	24	P08962	4634015	4166998	-0.153254	0.153254	-10.078	0.89922	0	0.282493	0.0819532	23	0.16107	Homo sapiens	positive regulation of receptor internalization,platelet degranulation,cell-matrix adhesion,protein transport,cell migration,cellular protein localization,endosome to melanosome transport,neutrophil degranulation,pigment granule maturation,regulation of vascular endothelial growth factor signaling pathway,regulation of rubidium ion transport,positive regulation of integrin-mediated signaling pathway	protein binding	extracellular space,lysosomal membrane,plasma membrane,integral component of plasma membrane,cell surface,endosome membrane,platelet dense granule membrane,intrinsic component of plasma membrane,late endosome membrane,endosome lumen,multivesicular body membrane,azurophil granule membrane,melanosome,extracellular exosome,multivesicular body, internal vesicle	sp	9606	1	2	Human_Canonical_pSP_2021_0731	>sp|P08962|CD63_HUMAN CD63 antigen OS=Homo sapiens OX=9606 GN=CD63 PE=1 SV=2	4	6
P09104	ENO2	P09104	ENOG_HUMAN	Gamma-enolase	TRUE	IR / Quiescent	IR	Quiescent	36	P09104	324215	284776	-0.187125	0.187125	-12.1646	0.878354	0	0.789415	0.192909	35	0.562807	Homo sapiens	gluconeogenesis,canonical glycolysis	magnesium ion binding,phosphopyruvate hydratase activity,protein binding	phosphopyruvate hydratase complex,photoreceptor inner segment,extracellular space,cytosol,plasma membrane,perikaryon,myelin sheath,extracellular exosome	sp	9606	1	3	Human_Canonical_pSP_2021_0731	>sp|P09104|ENOG_HUMAN Gamma-enolase OS=Homo sapiens OX=9606 GN=ENO2 PE=1 SV=3	8	9
P09211	GSTP1	P09211	GSTP1_HUMAN	Glutathione S-transferase P	TRUE	IR / Quiescent	IR	Quiescent	40	P09211	2165023	1.35835e+06	-0.67253	0.67253	-37.2594	0.627406	0	0.387867	0.106811	39	0.204758	Homo sapiens	response to reactive oxygen species,negative regulation of acute inflammatory response,negative regulation of protein kinase activity,glutathione metabolic process,xenobiotic metabolic process,central nervous system development,negative regulation of biosynthetic process,negative regulation of tumor necrosis factor-mediated signaling pathway,oligodendrocyte development,animal organ regeneration,response to estradiol,negative regulation of interleukin-1 beta production,negative regulation of tumor necrosis factor production,cellular response to insulin stimulus,regulation of stress-activated MAPK cascade,negative regulation of stress-activated MAPK cascade,positive regulation of superoxide anion generation,response to L-ascorbic acid,common myeloid progenitor cell proliferation,nitric oxide storage,negative regulation of apoptotic process,negative regulation of I-kappaB kinase/NF-kappaB signaling,response to amino acid,neutrophil degranulation,negative regulation of MAP kinase activity,negative regulation of MAPK cascade,negative regulation of JUN kinase activity,linoleic acid metabolic process,response to ethanol,negative regulation of fibroblast proliferation,negative regulation of nitric-oxide synthase biosynthetic process,regulation of ERK1 and ERK2 cascade,negative regulation of ERK1 and ERK2 cascade,negative regulation of leukocyte proliferation,cellular response to lipopolysaccharide,cellular response to epidermal growth factor stimulus,cellular response to glucocorticoid stimulus,cellular response to cell-matrix adhesion,negative regulation of monocyte chemotactic protein-1 production,negative regulation of smooth muscle cell chemotaxis,cellular oxidant detoxification,glutathione derivative biosynthetic process,negative regulation of vascular smooth muscle cell proliferation,negative regulation of extrinsic apoptotic signaling pathway	glutathione transferase activity,glutathione peroxidase activity,protein binding,drug binding,JUN kinase binding,kinase regulator activity,S-nitrosoglutathione binding,dinitrosyl-iron complex binding,glutathione binding,nitric oxide binding	extracellular region,extracellular space,intracellular,nucleus,cytoplasm,mitochondrion,cytosol,plasma membrane,vesicle,secretory granule lumen,extracellular exosome,TRAF2-GSTP1 complex,ficolin-1-rich granule lumen	sp	9606	1	2	Human_Canonical_pSP_2021_0731	>sp|P09211|GSTP1_HUMAN Glutathione S-transferase P OS=Homo sapiens OX=9606 GN=GSTP1 PE=1 SV=2	9	10
P09382	LGALS1	P09382	LEG1_HUMAN	Galectin-1	TRUE	IR / Quiescent	IR	Quiescent	56	P09382	16080449	11099264	-0.534844	0.534844	-30.9767	0.690233	0	0.286051	0.0826539	55	0.216204	Homo sapiens	plasma cell differentiation,apoptotic process,signal transduction,negative regulation of cell-substrate adhesion,negative regulation of neuron projection development,T cell costimulation,positive regulation of erythrocyte aggregation,response to isolation stress,response to drug,regulation of apoptotic process,positive regulation of I-kappaB kinase/NF-kappaB signaling,myoblast differentiation,positive regulation of viral entry into host cell,response to axon injury,cellular response to glucose stimulus,cellular response to organic cyclic compound,positive regulation of dendritic cell differentiation	glycoprotein binding,RNA binding,signal transducer activity,protein binding,lactose binding,protein homodimerization activity,laminin binding	proteinaceous extracellular matrix,extracellular space,intracellular,nucleus,cytoplasm,cytosol,cell surface,extracellular matrix,extracellular exosome	sp	9606	1	2	Human_Canonical_pSP_2021_0731	>sp|P09382|LEG1_HUMAN Galectin-1 OS=Homo sapiens OX=9606 GN=LGALS1 PE=1 SV=2	8	14
P09486	SPARC	P09486	SPRC_HUMAN	SPARC	TRUE	IR / Quiescent	IR	Quiescent	52	P09486	483883	1.10697e+06	1.19388	1.19388	128.767	2.28767	0	0.0225104	0.0098384	51	0.57127	Homo sapiens	ossification,negative regulation of endothelial cell proliferation,platelet degranulation,receptor-mediated endocytosis,signal transduction,heart development,response to gravity,response to lead ion,positive regulation of endothelial cell migration,negative regulation of angiogenesis,regulation of cell morphogenesis,extracellular matrix organization,lung development,response to lipopolysaccharide,response to L-ascorbic acid,response to cytokine,wound healing,response to peptide hormone,pigmentation,response to ethanol,response to cadmium ion,inner ear development,response to glucocorticoid,response to cAMP,response to calcium ion,bone development,cellular response to growth factor stimulus	calcium ion binding,protein binding,collagen binding,extracellular matrix binding	extracellular region,basement membrane,extracellular space,cytoplasm,cell surface,nuclear matrix,platelet alpha granule,platelet alpha granule membrane,platelet alpha granule lumen,endocytic vesicle lumen,mitochondrion,plasma membrane	sp	9606	1	1	Human_Canonical_pSP_2021_0731	>sp|P09486|SPRC_HUMAN SPARC OS=Homo sapiens OX=9606 GN=SPARC PE=1 SV=1	9	13
P09493	TPM1	P09493	TPM1_HUMAN	Tropomyosin alpha-1 chain	TRUE	IR / Quiescent	IR	Quiescent	12	P09493	82434.2	191263	1.21424	1.21424	132.018	2.32018	0	0.0016127	0.00108011	11	0.38923	Homo sapiens	in utero embryonic development,positive regulation of heart rate by epinephrine,movement of cell or subcellular component,muscle contraction,regulation of muscle contraction,cytoskeleton organization,actin filament organization,regulation of heart contraction,regulation of cell shape,muscle filament sliding,negative regulation of cell migration,ruffle organization,positive regulation of ATPase activity,cellular response to reactive oxygen species,wound healing,sarcomere organization,positive regulation of cell adhesion,positive regulation of stress fiber assembly,ventricular cardiac muscle tissue morphogenesis,cardiac muscle contraction,negative regulation of vascular smooth muscle cell proliferation,negative regulation of vascular associated smooth muscle cell migration	actin binding,structural constituent of cytoskeleton,protein binding,cytoskeletal protein binding,structural constituent of muscle,actin filament binding	stress fiber,cytosol,cytoskeleton,muscle thin filament tropomyosin,actin filament,actin cytoskeleton,sarcomere,filamentous actin,bleb,ruffle membrane	sp	9606	1	2	Human_Canonical_pSP_2021_0731	>sp|P09493|TPM1_HUMAN Tropomyosin alpha-1 chain OS=Homo sapiens OX=9606 GN=TPM1 PE=1 SV=2	3	3
P09496	CLTA	P09496	CLCA_HUMAN	Clathrin light chain A	TRUE	IR / Quiescent	IR	Quiescent	12	P09496	808165	875637	0.115683	0.115683	8.34876	1.08349	0	0.394131	0.108193	11	0.563723	Homo sapiens	intracellular protein transport,receptor-mediated endocytosis,microtubule-based movement,mitotic nuclear division,antigen processing and presentation of exogenous peptide antigen via MHC class II,cell division,membrane organization,clathrin-dependent endocytosis	molecular_function,structural molecule activity,protein binding,clathrin heavy chain binding,peptide binding	spindle,cytosol,plasma membrane,membrane,clathrin coat,clathrin vesicle coat,clathrin coat of trans-Golgi network vesicle,clathrin coat of coated pit,cytoplasmic vesicle,trans-Golgi network membrane,endolysosome membrane,clathrin complex	sp	9606	1	1	Human_Canonical_pSP_2021_0731	>sp|P09496|CLCA_HUMAN Clathrin light chain A OS=Homo sapiens OX=9606 GN=CLTA PE=1 SV=1	3	3
P09525	ANXA4	P09525	ANXA4_HUMAN	Annexin A4	TRUE	IR / Quiescent	IR	Quiescent	64	P09525	1.35715e+06	1.24489e+06	-0.124557	0.124557	-8.27141	0.917286	0	0.721635	0.178863	63	0.238493	Homo sapiens	regulation of transcription from RNA polymerase II promoter,signal transduction,Notch signaling pathway,epithelial cell differentiation,negative regulation of NF-kappaB transcription factor activity,negative regulation of apoptotic process,negative regulation of catalytic activity,negative regulation of interleukin-8 secretion	phospholipase inhibitor activity,calcium ion binding,protein binding,calcium-dependent phospholipid binding,identical protein binding,calcium-dependent protein binding,NF-kappaB binding	nucleus,cytoplasm,plasma membrane,cell surface,vesicle membrane,nuclear membrane,perinuclear region of cytoplasm,extracellular exosome	sp	9606	1	4	Human_Canonical_pSP_2021_0731	>sp|P09525|ANXA4_HUMAN Annexin A4 OS=Homo sapiens OX=9606 GN=ANXA4 PE=1 SV=4	13	16
P09543	CNP	P09543	CN37_HUMAN	2',3'-cyclic-nucleotide 3'-phosphodiesterase	TRUE	IR / Quiescent	IR	Quiescent	12	P09543	192808	226176	0.230278	0.230278	17.3061	1.17306	0	0.0776982	0.0278456	11	0.392754	Homo sapiens	microtubule cytoskeleton organization,chemical synaptic transmission,axonogenesis,aging,adult locomotory behavior,cyclic nucleotide catabolic process,response to toxic substance,substantia nigra development,forebrain development,response to lipopolysaccharide,regulation of mitochondrial membrane permeability,oligodendrocyte differentiation	RNA binding,2',3'-cyclic-nucleotide 3'-phosphodiesterase activity,cyclic nucleotide binding	extracellular space,cytoplasm,mitochondrial outer membrane,mitochondrial inner membrane,plasma membrane,microvillus,membrane,pseudopodium,myelin sheath abaxonal region,myelin sheath adaxonal region,melanosome,perinuclear region of cytoplasm,extracellular exosome	sp	9606	1	2	Human_Canonical_pSP_2021_0731	>sp|P09543|CN37_HUMAN 2',3'-cyclic-nucleotide 3'-phosphodiesterase OS=Homo sapiens OX=9606 GN=CNP PE=1 SV=2	3	3
P09603	CSF1	P09603	CSF1_HUMAN	Macrophage colony-stimulating factor 1	TRUE	IR / Quiescent	IR	Quiescent	52	P09603	1.08747e+06	2.51032e+06	1.2069	1.2069	130.841	2.30841	0	2.7849e-06	3.76526e-06	51	0.419674	Homo sapiens	positive regulation of cell-matrix adhesion,osteoclast proliferation,developmental process involved in reproduction,inflammatory response,transmembrane receptor protein tyrosine kinase signaling pathway,cell proliferation,positive regulation of cell proliferation,positive regulation of gene expression,regulation of macrophage derived foam cell differentiation,positive regulation of macrophage derived foam cell differentiation,positive regulation of macrophage chemotaxis,hemopoiesis,cell differentiation,macrophage differentiation,regulation of ossification,osteoclast differentiation,positive regulation of cell migration,positive regulation of cellular protein metabolic process,positive regulation of mononuclear cell proliferation,macrophage colony-stimulating factor signaling pathway,positive regulation of multicellular organism growth,monocyte activation,positive regulation of odontogenesis of dentin-containing tooth,innate immune response,positive regulation of macrophage differentiation,positive regulation of monocyte differentiation,positive regulation of osteoclast differentiation,positive regulation of protein kinase activity,positive regulation of Ras protein signal transduction,homeostasis of number of cells within a tissue,branching involved in mammary gland duct morphogenesis,mammary gland fat development,mammary duct terminal end bud growth,positive regulation of macrophage colony-stimulating factor signaling pathway,positive regulation of microglial cell migration	cytokine activity,macrophage colony-stimulating factor receptor binding,protein binding,growth factor activity,protein homodimerization activity	extracellular space,plasma membrane,membrane,integral component of membrane,perinuclear region of cytoplasm,extracellular exosome,CSF1-CSF1R complex	sp	9606	1	2	Human_Canonical_pSP_2021_0731	>sp|P09603|CSF1_HUMAN Macrophage colony-stimulating factor 1 OS=Homo sapiens OX=9606 GN=CSF1 PE=1 SV=2	9	13
P09619	PDGFRB	P09619	PGFRB_HUMAN	Platelet-derived growth factor receptor beta	TRUE	IR / Quiescent	IR	Quiescent	48	P09619	898850	646219	-0.476057	0.476057	-28.106	0.71894	0	0.0615299	0.0230009	47	0.232065	Homo sapiens	MAPK cascade,glycosaminoglycan biosynthetic process,signal transduction,G-protein coupled receptor signaling pathway,aging,positive regulation of cell proliferation,male gonad development,response to toxic substance,positive regulation of phospholipase C activity,regulation of phosphatidylinositol 3-kinase signaling,positive regulation of phosphatidylinositol 3-kinase signaling,positive regulation of smooth muscle cell migration,cell migration,peptidyl-tyrosine phosphorylation,positive regulation of cell migration,response to estradiol,positive regulation of phosphoprotein phosphatase activity,response to retinoic acid,regulation of actin cytoskeleton organization,positive regulation of collagen biosynthetic process,response to fluid shear stress,positive regulation of Rho protein signal transduction,cell migration involved in vasculogenesis,metanephric mesenchymal cell migration,platelet-derived growth factor receptor-beta signaling pathway,positive regulation of metanephric mesenchymal cell migration by platelet-derived growth factor receptor-beta signaling pathway,aorta morphogenesis,cellular response to platelet-derived growth factor stimulus,positive regulation of cell proliferation by VEGF-activated platelet derived growth factor receptor signaling pathway,wound healing,response to hydrogen peroxide,positive regulation of apoptotic process,negative regulation of apoptotic process,positive regulation of MAP kinase activity,positive regulation of GTPase activity,positive regulation of phosphatidylinositol 3-kinase activity,response to estrogen,positive regulation of mitotic nuclear division,phosphatidylinositol metabolic process,protein autophosphorylation,phosphatidylinositol phosphorylation,platelet-derived growth factor receptor signaling pathway,phosphatidylinositol-mediated signaling,positive regulation of fibroblast proliferation,positive regulation of smooth muscle cell proliferation,inner ear development,positive regulation of chemotaxis,cardiac myofibril assembly,response to hyperoxia,cell chemotaxis,lung growth,cell migration involved in coronary angiogenesis,retina vasculature development in camera-type eye,positive regulation of ERK1 and ERK2 cascade,smooth muscle cell chemotaxis,metanephric mesenchyme development,metanephric glomerular mesangial cell proliferation involved in metanephros development,metanephric glomerular capillary formation,metanephric comma-shaped body morphogenesis,metanephric S-shaped body morphogenesis,positive regulation of calcium ion import,positive regulation of reactive oxygen species metabolic process,positive regulation of hepatic stellate cell activation,positive regulation of DNA biosynthetic process,negative regulation of platelet-derived growth factor receptor-beta signaling pathway	protein tyrosine kinase activity,platelet activating factor receptor activity,platelet-derived growth factor-activated receptor activity,platelet-derived growth factor beta-receptor activity,Ras guanyl-nucleotide exchange factor activity,receptor binding,platelet-derived growth factor receptor binding,protein binding,ATP binding,enzyme binding,protein kinase binding,vascular endothelial growth factor binding,phosphatidylinositol 3-kinase binding,phosphatidylinositol-4,5-bisphosphate 3-kinase activity,platelet-derived growth factor binding	nucleus,cytoplasm,plasma membrane,focal adhesion,cell surface,membrane,integral component of membrane,apical plasma membrane,intrinsic component of plasma membrane,cytoplasmic vesicle,lysosomal lumen,extracellular exosome	sp	9606	1	1	Human_Canonical_pSP_2021_0731	>sp|P09619|PGFRB_HUMAN Platelet-derived growth factor receptor beta OS=Homo sapiens OX=9606 GN=PDGFRB PE=1 SV=1	11	12
P09651	HNRNPA1	P09651	ROA1_HUMAN	Heterogeneous nuclear ribonucleoprotein A1	TRUE	IR / Quiescent	IR	Quiescent	28	P09651	662308	577219	-0.198383	0.198383	-12.8473	0.871527	0	0.289683	0.083592	27	0.37811	Homo sapiens	mRNA splicing, via spliceosome,mRNA processing,RNA export from nucleus,fibroblast growth factor receptor signaling pathway,gene expression,viral process,negative regulation of telomere maintenance via telomerase,positive regulation of telomere maintenance via telomerase,mRNA transport,nuclear export,nuclear import,cellular response to sodium arsenite	nucleotide binding,single-stranded DNA binding,RNA binding,single-stranded RNA binding,protein binding,telomeric repeat-containing RNA binding,G-rich strand telomeric DNA binding	nucleus,nucleoplasm,spliceosomal complex,cytoplasm,membrane,intracellular ribonucleoprotein complex,extracellular exosome,catalytic step 2 spliceosome	sp	9606	1	5	Human_Canonical_pSP_2021_0731	>sp|P09651|ROA1_HUMAN Heterogeneous nuclear ribonucleoprotein A1 OS=Homo sapiens OX=9606 GN=HNRNPA1 PE=1 SV=5	6	7
P09871	C1S	P09871	C1S_HUMAN	Complement C1s subcomponent	TRUE	IR / Quiescent	IR	Quiescent	76	P09871	3.09092e+06	1.04911e+06	-1.55887	1.55887	-66.0583	0.339417	0	0.00932534	0.00482383	75	0.426855	Homo sapiens	complement activation, lectin pathway,proteolysis,complement activation,complement activation, classical pathway	serine-type endopeptidase activity,calcium ion binding,protein binding,identical protein binding	extracellular region,extracellular exosome,blood microparticle	sp	9606	1	1	Human_Canonical_pSP_2021_0731	>sp|P09871|C1S_HUMAN Complement C1s subcomponent OS=Homo sapiens OX=9606 GN=C1S PE=1 SV=1	16	19
P09936	UCHL1	P09936	UCHL1_HUMAN	Ubiquitin carboxyl-terminal hydrolase isozyme L1	TRUE	IR / Quiescent	IR	Quiescent	32	P09936	2002277	1.41513e+06	-0.500705	0.500705	-29.3239	0.706761	0	0.0547632	0.0208668	31	0.209229	Homo sapiens	response to ischemia,axon target recognition,adult walking behavior,cell proliferation,regulation of macroautophagy,protein deubiquitination,sensory perception of pain,axonal transport of mitochondrion,eating behavior,proteasome-mediated ubiquitin-dependent protein catabolic process,negative regulation of MAP kinase activity,muscle fiber development,neuromuscular process	cysteine-type endopeptidase activity,thiol-dependent ubiquitin-specific protease activity,protein binding,omega peptidase activity,ligase activity,ubiquitin protein ligase binding,alpha-2A adrenergic receptor binding,thiol-dependent ubiquitinyl hydrolase activity,ubiquitin binding	nucleoplasm,cytoplasm,endoplasmic reticulum membrane,cytosol,neuronal cell body,myelin sheath,neuron projection terminus,extracellular exosome,axon cytoplasm,plasma membrane	sp	9606	1	2	Human_Canonical_pSP_2021_0731	>sp|P09936|UCHL1_HUMAN Ubiquitin carboxyl-terminal hydrolase isozyme L1 OS=Homo sapiens OX=9606 GN=UCHL1 PE=1 SV=2	8	8
P09972	ALDOC	P09972	ALDOC_HUMAN	Fructose-bisphosphate aldolase C	TRUE	IR / Quiescent	IR	Quiescent	20	P09972	890788	1.01878e+06	0.193681	0.193681	14.3678	1.14368	0	0.917493	0.219506	19	0.138718	Homo sapiens	fructose metabolic process,gluconeogenesis,fructose 1,6-bisphosphate metabolic process,epithelial cell differentiation,neutrophil degranulation,canonical glycolysis	fructose-bisphosphate aldolase activity,protein binding,cytoskeletal protein binding	extracellular region,mitochondrion,cytosol,cytoskeleton,secretory granule lumen,extracellular exosome,tertiary granule lumen,ficolin-1-rich granule lumen	sp	9606	1	2	Human_Canonical_pSP_2021_0731	>sp|P09972|ALDOC_HUMAN Fructose-bisphosphate aldolase C OS=Homo sapiens OX=9606 GN=ALDOC PE=1 SV=2	4	5
P0C0L4	C4A	P0C0L4	CO4A_HUMAN	Complement C4-A	TRUE	IR / Quiescent	IR	Quiescent	44	P0C0L4	88996.5	418448	2.23323	2.23323	370.185	4.70185	0	0.000546712	0.000414813	43	0.662933	Homo sapiens	proteolysis,inflammatory response,complement activation,complement activation, classical pathway,negative regulation of endopeptidase activity,regulation of complement activation,innate immune response,positive regulation of apoptotic cell clearance	complement component C1q binding,serine-type endopeptidase activity,endopeptidase inhibitor activity	extracellular region,extracellular space,plasma membrane,cell junction,axon,dendrite,neuronal cell body,synapse,extracellular exosome,blood microparticle	sp	9606	1	2	Human_Canonical_pSP_2021_0731	>sp|P0C0L4|CO4A_HUMAN Complement C4-A OS=Homo sapiens OX=9606 GN=C4A PE=1 SV=2	9	11
P0C0S5;Q71UI9	H2AZ1;H2AZ2	P0C0S5;Q71UI9	H2AZ_HUMAN;H2AV_HUMAN	Histone H2A.Z;Histone H2A.V	TRUE	IR / Quiescent	IR	Quiescent	12	P0C0S5;Q71UI9	2870934	1.79483e+06	-0.67767	0.67767	-37.4826	0.625174	0	0.0656645	0.0242333	11	0.36247	Homo sapiens	chromatin silencing,positive regulation of transcription from RNA polymerase II promoter,cellular response to estradiol stimulus;chromatin silencing,biological_process	RNA polymerase II core promoter proximal region sequence-specific DNA binding,RNA polymerase II core promoter sequence-specific DNA binding,RNA polymerase II distal enhancer sequence-specific DNA binding,protein binding,chromatin DNA binding,nucleosomal DNA binding,protein heterodimerization activity;molecular_function,DNA binding,protein heterodimerization activity	nucleosome,nucleus,nuclear euchromatin,nuclear heterochromatin,extracellular exosome,Barr body;nucleosome,nuclear chromatin,nucleus,extracellular exosome	sp	9606	1	2;3	Human_Canonical_pSP_2021_0731	>sp|P0C0S5|H2AZ_HUMAN Histone H2A.Z OS=Homo sapiens OX=9606 GN=H2AZ1 PE=1 SV=2;>sp|Q71UI9|H2AV_HUMAN Histone H2A.V OS=Homo sapiens OX=9606 GN=H2AZ2 PE=1 SV=3	2	3
P0C0S8;P20671;Q16777;Q6FI13;Q96KK5;Q99878;Q9BTM1	H2AC11;H2AC7;H2AC20;H2AC18;H2AC12;H2AC14;H2AJ	P0C0S8;P20671;Q16777;Q6FI13;Q96KK5;Q99878;Q9BTM1	H2A1_HUMAN;H2A1D_HUMAN;H2A2C_HUMAN;H2A2A_HUMAN;H2A1H_HUMAN;H2A1J_HUMAN;H2AJ_HUMAN	Histone H2A type 1;Histone H2A type 1-D;Histone H2A type 2-C;Histone H2A type 2-A;Histone H2A type 1-H;Histone H2A type 1-J;Histone H2A.J	TRUE	IR / Quiescent	IR	Quiescent	24	P0C0S8;P20671;Q16777;Q6FI13;Q96KK5;Q99878;Q9BTM1	63809336	48038980	-0.409562	0.409562	-24.7148	0.752852	0	0.432333	0.116397	23	0.443201	Homo sapiens	chromatin silencing,biological_process;chromatin silencing,biological_process;chromatin silencing,biological_process;chromatin silencing,biological_process;chromatin silencing,biological_process;chromatin silencing,biological_process;chromatin silencing,biological_process	DNA binding,protein binding,enzyme binding,protein heterodimerization activity;molecular_function,DNA binding,protein heterodimerization activity;molecular_function,DNA binding,protein heterodimerization activity;molecular_function,DNA binding,protein heterodimerization activity;molecular_function,DNA binding,protein heterodimerization activity;molecular_function,DNA binding,protein heterodimerization activity;molecular_function,DNA binding,protein heterodimerization activity	nucleosome,nuclear chromatin,nucleus,extracellular exosome;nucleosome,nuclear chromatin,nucleus,extracellular exosome;nucleosome,nuclear chromatin,nucleus,extracellular exosome;nucleosome,nuclear chromatin,nucleus,extracellular exosome;nucleosome,nuclear chromatin,extracellular exosome;nucleosome,nuclear chromatin,nucleus,extracellular exosome;nucleosome,nuclear chromatin,extracellular exosome	sp	9606	1	2;2;4;3;3;3;1	Human_Canonical_pSP_2021_0731	>sp|P0C0S8|H2A1_HUMAN Histone H2A type 1 OS=Homo sapiens OX=9606 GN=H2AC11 PE=1 SV=2;>sp|P20671|H2A1D_HUMAN Histone H2A type 1-D OS=Homo sapiens OX=9606 GN=H2AC7 PE=1 SV=2;>sp|Q16777|H2A2C_HUMAN Histone H2A type 2-C OS=Homo sapiens OX=9606 GN=H2AC20 PE=1 SV=4;>sp|Q6FI13|H2A2A_HUMAN Histone H2A type 2-A OS=Homo sapiens OX=9606 GN=H2AC18 PE=1 SV=3;>sp|Q96KK5|H2A1H_HUMAN Histone H2A type 1-H OS=Homo sapiens OX=9606 GN=H2AC12 PE=1 SV=3;>sp|Q99878|H2A1J_HUMAN Histone H2A type 1-J OS=Homo sapiens OX=9606 GN=H2AC14 PE=1 SV=3;>sp|Q9BTM1|H2AJ_HUMAN Histone H2A.J OS=Homo sapiens OX=9606 GN=H2AJ PE=1 SV=1	3	6
P0DMV8;P0DMV9	HSPA1A;HSPA1B	P0DMV8;P0DMV9	HS71A_HUMAN;HS71B_HUMAN	Heat shock 70 kDa protein 1A;Heat shock 70 kDa protein 1B	TRUE	IR / Quiescent	IR	Quiescent	84	P0DMV8;P0DMV9	8.20923e+06	8360616	0.0263626	0.0263626	1.84411	1.01844	0	0.836389	0.203016	83	0.183462	Homo sapiens	positive regulation of gene expression,negative regulation of transforming growth factor beta receptor signaling pathway,regulation of protein ubiquitination,negative regulation of protein ubiquitination,positive regulation of proteasomal ubiquitin-dependent protein catabolic process,positive regulation of interleukin-8 production,cellular response to oxidative stress,cellular response to heat,protein refolding,neutrophil degranulation,regulation of mRNA stability,ATP metabolic process,viral entry into host cell,protein stabilization,positive regulation of NF-kappaB transcription factor activity,negative regulation of cell death,cellular heat acclimation,positive regulation of nucleotide-binding oligomerization domain containing 2 signaling pathway,positive regulation of microtubule nucleation,negative regulation of inclusion body assembly,negative regulation of transcription from RNA polymerase II promoter in response to stress,regulation of cellular response to heat,negative regulation of mitochondrial outer membrane permeabilization involved in apoptotic signaling pathway,regulation of mitotic spindle assembly,negative regulation of endoplasmic reticulum stress-induced intrinsic apoptotic signaling pathway,positive regulation of endoribonuclease activity,positive regulation of tumor necrosis factor-mediated signaling pathway,positive regulation of mRNA endonucleolytic cleavage involved in unfolded protein response,negative regulation of extrinsic apoptotic signaling pathway in absence of ligand,regulation of cell death;positive regulation of gene expression,regulation of protein ubiquitination,negative regulation of protein ubiquitination,positive regulation of interleukin-8 production,cellular response to oxidative stress,cellular response to heat,protein refolding,neutrophil degranulation,ATP metabolic process,viral entry into host cell,protein stabilization,positive regulation of NF-kappaB transcription factor activity,negative regulation of cell death,cellular heat acclimation,positive regulation of nucleotide-binding oligomerization domain containing 2 signaling pathway,positive regulation of microtubule nucleation,negative regulation of inclusion body assembly,regulation of cellular response to heat,regulation of mitotic spindle assembly,positive regulation of tumor necrosis factor-mediated signaling pathway,negative regulation of extrinsic apoptotic signaling pathway in absence of ligand,regulation of cell death	RNA polymerase II transcription corepressor activity,virus receptor activity,G-protein coupled receptor binding,receptor binding,protein binding,ATP binding,ATPase activity,enzyme binding,heat shock protein binding,ubiquitin protein ligase binding,ATPase activity, coupled,histone deacetylase binding,protein binding involved in protein folding,cadherin binding,unfolded protein binding,C3HC4-type RING finger domain binding;virus receptor activity,G-protein coupled receptor binding,receptor binding,protein binding,ATP binding,ATPase activity,enzyme binding,heat shock protein binding,ubiquitin protein ligase binding,ATPase activity, coupled,histone deacetylase binding,protein binding involved in protein folding,unfolded protein binding,C3HC4-type RING finger domain binding	extracellular region,nucleoplasm,cytoplasm,mitochondrion,centrosome,centriole,cytosol,focal adhesion,inclusion body,perinuclear region of cytoplasm,blood microparticle,ficolin-1-rich granule lumen,ubiquitin ligase complex;extracellular region,nucleoplasm,cytoplasm,centrosome,centriole,cytosol,focal adhesion,inclusion body,perinuclear region of cytoplasm,blood microparticle,ficolin-1-rich granule lumen,ubiquitin ligase complex	sp	9606	1	1	Human_Canonical_pSP_2021_0731	>sp|P0DMV8|HS71A_HUMAN Heat shock 70 kDa protein 1A OS=Homo sapiens OX=9606 GN=HSPA1A PE=1 SV=1;>sp|P0DMV9|HS71B_HUMAN Heat shock 70 kDa protein 1B OS=Homo sapiens OX=9606 GN=HSPA1B PE=1 SV=1	17	21
P0DN76;Q01081;Q8WU68	U2AF1L5;U2AF1;U2AF1L4	P0DN76;Q01081;Q8WU68	U2AF5_HUMAN;U2AF1_HUMAN;U2AF4_HUMAN	Splicing factor U2AF 35 kDa subunit-like protein;Splicing factor U2AF 35 kDa subunit;Splicing factor U2AF 26 kDa subunit	TRUE	IR / Quiescent	IR	Quiescent	8	P0DN76;Q01081;Q8WU68	48472.5	105297	1.11923	1.11923	117.23	2.1723	0	0.00339435	0.00206903	7	0.31821	Homo sapiens	mRNA splicing, via spliceosome;mRNA splicing, via spliceosome,termination of RNA polymerase II transcription,mRNA processing,RNA export from nucleus,mRNA export from nucleus,RNA splicing,mRNA 3'-end processing,regulation of mitophagy,positive regulation of protein targeting to mitochondrion;mRNA splicing, via spliceosome,termination of RNA polymerase II transcription,RNA export from nucleus,mRNA export from nucleus,mRNA 3'-end processing	nucleotide binding,RNA binding,metal ion binding;nucleotide binding,RNA binding,protein binding,pre-mRNA 3'-splice site binding,metal ion binding,RS domain binding;nucleotide binding,pre-mRNA 3'-splice site binding,metal ion binding	nuclear speck,U2AF;nucleoplasm,spliceosomal complex,Cajal body,nuclear speck,catalytic step 2 spliceosome,U2AF;nucleoplasm,spliceosomal complex,cytoplasm,nuclear speck,U2AF	sp	9606	1	1;3;2	Human_Canonical_pSP_2021_0731	>sp|P0DN76|U2AF5_HUMAN Splicing factor U2AF 35 kDa subunit-like protein OS=Homo sapiens OX=9606 GN=U2AF1L5 PE=1 SV=1;>sp|Q01081|U2AF1_HUMAN Splicing factor U2AF 35 kDa subunit OS=Homo sapiens OX=9606 GN=U2AF1 PE=1 SV=3;>sp|Q8WU68|U2AF4_HUMAN Splicing factor U2AF 26 kDa subunit OS=Homo sapiens OX=9606 GN=U2AF1L4 PE=1 SV=2	2	2
P0DP23;P0DP24;P0DP25	CALM1;CALM2;CALM3	P0DP23;P0DP24;P0DP25	CALM1_HUMAN;CALM2_HUMAN;CALM3_HUMAN	Calmodulin-1;Calmodulin-2;Calmodulin-3	TRUE	IR / Quiescent	IR	Quiescent	16	P0DP23;P0DP24;P0DP25	332810	525964	0.660266	0.660266	58.0374	1.58037	0	6.21854e-06	7.77766e-06	15	0.138652	Homo sapiens	;;	;;	;;	sp	9606	1	1	Human_Canonical_pSP_2021_0731	>sp|P0DP23|CALM1_HUMAN Calmodulin-1 OS=Homo sapiens OX=9606 GN=CALM1 PE=1 SV=1;>sp|P0DP24|CALM2_HUMAN Calmodulin-2 OS=Homo sapiens OX=9606 GN=CALM2 PE=1 SV=1;>sp|P0DP25|CALM3_HUMAN Calmodulin-3 OS=Homo sapiens OX=9606 GN=CALM3 PE=1 SV=1	3	4
P0DTE7;P0DTE8;P0DUB6	AMY1B;AMY1C;AMY1A	P0DTE7;P0DTE8;P0DUB6	AMY1B_HUMAN;AMY1C_HUMAN;AMY1A_HUMAN	Alpha-amylase 1B;Alpha-amylase 1C;Alpha-amylase 1A	TRUE	IR / Quiescent	IR	Quiescent	36	P0DTE7;P0DTE8;P0DUB6	40113.4	883859	4.46166	4.46166	2103.4	22.034	0	4.99963e-07	7.72184e-07	35	0.863375	Homo sapiens	;;	;;	;;	sp	9606	1	1	Human_Canonical_pSP_2021_0731	>sp|P0DTE7|AMY1B_HUMAN Alpha-amylase 1B OS=Homo sapiens OX=9606 GN=AMY1B PE=1 SV=1;>sp|P0DTE8|AMY1C_HUMAN Alpha-amylase 1C OS=Homo sapiens OX=9606 GN=AMY1C PE=1 SV=1;>sp|P0DUB6|AMY1A_HUMAN Alpha-amylase 1A OS=Homo sapiens OX=9606 GN=AMY1A PE=1 SV=1	7	9
P10155	RO60	P10155	RO60_HUMAN	60 kDa SS-A/Ro ribonucleoprotein	TRUE	IR / Quiescent	IR	Quiescent	8	P10155	95794.3	137635	0.52284	0.52284	43.6781	1.43678	0	0.0654837	0.0241872	7	0.243758	Homo sapiens	immune system development,transcription from RNA polymerase III promoter,smoothened signaling pathway,response to UV,cilium morphogenesis	RNA binding,U2 snRNA binding,metal ion binding	nucleoplasm,cytosol,intracellular ribonucleoprotein complex	sp	9606	1	2	Human_Canonical_pSP_2021_0731	>sp|P10155|RO60_HUMAN 60 kDa SS-A/Ro ribonucleoprotein OS=Homo sapiens OX=9606 GN=RO60 PE=1 SV=2	2	2
P10253	GAA	P10253	LYAG_HUMAN	Lysosomal alpha-glucosidase	TRUE	IR / Quiescent	IR	Quiescent	8	P10253	34314.8	18612	-0.882597	0.882597	-45.761	0.54239	0	0.300934	0.0860945	7	1.29348	Homo sapiens	maltose metabolic process,regulation of the force of heart contraction,diaphragm contraction,heart morphogenesis,glycogen catabolic process,sucrose metabolic process,glucose metabolic process,lysosome organization,locomotory behavior,tissue development,vacuolar sequestering,neutrophil degranulation,muscle cell cellular homeostasis,neuromuscular process controlling posture,neuromuscular process controlling balance,cardiac muscle contraction	alpha-1,4-glucosidase activity,oligo-1,6-glucosidase activity,carbohydrate binding,maltose alpha-glucosidase activity	lysosome,lysosomal membrane,plasma membrane,membrane,azurophil granule membrane,lysosomal lumen,extracellular exosome,tertiary granule membrane,ficolin-1-rich granule membrane	sp	9606	1	4	Human_Canonical_pSP_2021_0731	>sp|P10253|LYAG_HUMAN Lysosomal alpha-glucosidase OS=Homo sapiens OX=9606 GN=GAA PE=1 SV=4	2	2
P10301	RRAS	P10301	RRAS_HUMAN	Ras-related protein R-Ras	TRUE	IR / Quiescent	IR	Quiescent	40	P10301	2264600	3955528	0.804614	0.804614	74.6678	1.74668	0	4.64645e-06	6.00166e-06	39	0.140173	Homo sapiens	leukocyte differentiation,Ras protein signal transduction,negative regulation of cell migration,positive regulation of angiogenesis,regulation of protein kinase B signaling,face morphogenesis,regulation of ERK1 and ERK2 cascade	GTPase activity,protein binding,GTP binding,GDP binding,protein complex binding	intracellular,plasma membrane,focal adhesion,extracellular exosome	sp	9606	1	1	Human_Canonical_pSP_2021_0731	>sp|P10301|RRAS_HUMAN Ras-related protein R-Ras OS=Homo sapiens OX=9606 GN=RRAS PE=1 SV=1	8	10
P10321	HLA-C	P10321	HLAC_HUMAN	HLA class I histocompatibility antigen, C alpha chain	TRUE	IR / Quiescent	IR	Quiescent	12	P10321	1.61912e+06	1.48803e+06	-0.121812	0.121812	-8.09675	0.919033	0	0.236346	0.0703525	11	0.141952	Homo sapiens				sp	9606	1	3	Human_Canonical_pSP_2021_0731	>sp|P10321|HLAC_HUMAN HLA class I histocompatibility antigen, C alpha chain OS=Homo sapiens OX=9606 GN=HLA-C PE=1 SV=3	3	3
P10586;P23468;Q13332	PTPRF;PTPRD;PTPRS	P10586;P23468;Q13332	PTPRF_HUMAN;PTPRD_HUMAN;PTPRS_HUMAN	Receptor-type tyrosine-protein phosphatase F;Receptor-type tyrosine-protein phosphatase delta;Receptor-type tyrosine-protein phosphatase S	TRUE	IR / Quiescent	IR	Quiescent	8	P10586;P23468;Q13332	64726.5	48826.8	-0.406682	0.406682	-24.5644	0.754356	0	0.267579	0.078044	7	0.24675	Homo sapiens	cell adhesion,transmembrane receptor protein tyrosine phosphatase signaling pathway,cell migration,neuron projection regeneration,peptidyl-tyrosine dephosphorylation,regulation of axon regeneration,negative regulation of receptor binding;protein dephosphorylation,phosphate-containing compound metabolic process,heterophilic cell-cell adhesion via plasma membrane cell adhesion molecules,transmembrane receptor protein tyrosine phosphatase signaling pathway,neuron differentiation,peptidyl-tyrosine dephosphorylation,positive regulation of dendrite morphogenesis,presynaptic membrane assembly;protein dephosphorylation,cell adhesion,negative regulation of neuron projection development,spinal cord development,cerebellum development,hippocampus development,cerebral cortex development,corpus callosum development,negative regulation of axon extension,negative regulation of interferon-alpha production,negative regulation of interferon-beta production,negative regulation of toll-like receptor 9 signaling pathway,peptidyl-tyrosine dephosphorylation,negative regulation of collateral sprouting,negative regulation of axon regeneration,negative regulation of dendritic spine development,establishment of endothelial intestinal barrier	protein tyrosine phosphatase activity,transmembrane receptor protein tyrosine phosphatase activity,heparin binding,protein complex binding,chondroitin sulfate proteoglycan binding;transmembrane receptor protein tyrosine phosphatase activity,receptor binding,protein binding,cell adhesion molecule binding;phosphoprotein phosphatase activity,protein tyrosine phosphatase activity,protein binding,heparin binding,chondroitin sulfate binding,heparan sulfate proteoglycan binding	plasma membrane,integral component of plasma membrane,neuron projection,neuronal cell body,extracellular exosome;plasma membrane,integral component of plasma membrane,extracellular exosome;plasma membrane,integral component of plasma membrane,integral component of synaptic vesicle membrane,axon,extracellular exosome,integral component of postsynaptic density membrane	sp	9606	1	2;2;3	Human_Canonical_pSP_2021_0731	>sp|P10586|PTPRF_HUMAN Receptor-type tyrosine-protein phosphatase F OS=Homo sapiens OX=9606 GN=PTPRF PE=1 SV=2;>sp|P23468|PTPRD_HUMAN Receptor-type tyrosine-protein phosphatase delta OS=Homo sapiens OX=9606 GN=PTPRD PE=1 SV=2;>sp|Q13332|PTPRS_HUMAN Receptor-type tyrosine-protein phosphatase S OS=Homo sapiens OX=9606 GN=PTPRS PE=1 SV=3	2	2
P10599	TXN	P10599	THIO_HUMAN	Thioredoxin	TRUE	IR / Quiescent	IR	Quiescent	12	P10599	855883	644877	-0.408389	0.408389	-24.6536	0.753464	0	0.911712	0.218368	11	0.728516	Homo sapiens	negative regulation of transcription from RNA polymerase II promoter,response to reactive oxygen species,transcription, DNA-templated,glycerol ether metabolic process,movement of cell or subcellular component,signal transduction,cell-cell signaling,cell proliferation,response to radiation,nucleobase-containing small molecule interconversion,protein repair,activation of protein kinase B activity,positive regulation of peptidyl-serine phosphorylation,regulation of protein import into nucleus, translocation,positive regulation of DNA binding,cell redox homeostasis,negative regulation of protein export from nucleus,positive regulation of protein kinase B signaling,oxidation-reduction process,cellular oxidant detoxification,negative regulation of hydrogen peroxide-induced cell death	RNA binding,thioredoxin-disulfide reductase activity,protein binding,protein disulfide oxidoreductase activity,peptide disulfide oxidoreductase activity,oxidoreductase activity, acting on a sulfur group of donors, disulfide as acceptor,protein-disulfide reductase activity	nucleus,cytoplasm,mitochondrion,cytosol,extracellular exosome	sp	9606	1	3	Human_Canonical_pSP_2021_0731	>sp|P10599|THIO_HUMAN Thioredoxin OS=Homo sapiens OX=9606 GN=TXN PE=1 SV=3	2	3
P10619	CTSA	P10619	PPGB_HUMAN	Lysosomal protective protein	TRUE	IR / Quiescent	IR	Quiescent	8	P10619	75014.6	67444.3	-0.153474	0.153474	-10.0917	0.899083	0	0.719751	0.178703	7	0.247326	Homo sapiens	proteolysis,glycosphingolipid metabolic process,intracellular protein transport,regulation of protein stability,positive regulation of catalytic activity,neutrophil degranulation,proteolysis involved in cellular protein catabolic process,regulation of chaperone-mediated autophagy,negative regulation of chaperone-mediated autophagy	carboxypeptidase activity,serine-type carboxypeptidase activity,exo-alpha-sialidase activity,enzyme activator activity	extracellular region,nucleoplasm,lysosome,endoplasmic reticulum,membrane,azurophil granule lumen,lysosomal lumen,intracellular membrane-bounded organelle,extracellular exosome,lumenal side of lysosomal membrane	sp	9606	1	2	Human_Canonical_pSP_2021_0731	>sp|P10619|PPGB_HUMAN Lysosomal protective protein OS=Homo sapiens OX=9606 GN=CTSA PE=1 SV=2	2	2
P10643	C7	P10643	CO7_HUMAN	Complement component C7	TRUE	IR / Quiescent	IR	Quiescent	8	P10643	13100.7	318053	4.60155	4.60155	2327.75	24.2775	0	0.00292712	0.00181741	7	1.27279	Homo sapiens	cellular sodium ion homeostasis,complement activation,complement activation, alternative pathway,complement activation, classical pathway,cytolysis,regulation of complement activation		extracellular region,membrane attack complex,extracellular exosome	sp	9606	1	2	Human_Canonical_pSP_2021_0731	>sp|P10643|CO7_HUMAN Complement component C7 OS=Homo sapiens OX=9606 GN=C7 PE=1 SV=2	2	2
P10644	PRKAR1A	P10644	KAP0_HUMAN	cAMP-dependent protein kinase type I-alpha regulatory subunit	TRUE	IR / Quiescent	IR	Quiescent	28	P10644	315710	531663	0.751914	0.751914	68.4026	1.68403	0	0.000246449	0.000206884	27	0.655008	Homo sapiens	mesoderm formation,renal water homeostasis,regulation of transcription from RNA polymerase II promoter,female meiotic division,blood coagulation,activation of protein kinase A activity,intracellular signal transduction,sarcomere organization,negative regulation of meiotic nuclear division,negative regulation of activated T cell proliferation,cardiac muscle cell proliferation,cellular response to glucagon stimulus,negative regulation of cAMP-dependent protein kinase activity	cAMP-dependent protein kinase inhibitor activity,protein binding,cAMP-dependent protein kinase regulator activity,cAMP binding,ubiquitin protein ligase binding,protein kinase A catalytic subunit binding	cytoplasm,cytosol,cAMP-dependent protein kinase complex,membrane,nucleotide-activated protein kinase complex,neuromuscular junction,protein complex,plasma membrane raft,ciliary base,immunological synapse	sp	9606	1	1	Human_Canonical_pSP_2021_0731	>sp|P10644|KAP0_HUMAN cAMP-dependent protein kinase type I-alpha regulatory subunit OS=Homo sapiens OX=9606 GN=PRKAR1A PE=1 SV=1	7	7
P10768	ESD	P10768	ESTD_HUMAN	S-formylglutathione hydrolase	TRUE	IR / Quiescent	IR	Quiescent	20	P10768	377232	652055	0.789543	0.789543	72.8527	1.72853	0	0.0307605	0.0127143	19	0.217225	Homo sapiens	biological_process,formaldehyde catabolic process,glutathione derivative biosynthetic process	protein binding,hydrolase activity, acting on ester bonds,S-formylglutathione hydrolase activity,identical protein binding,methylumbelliferyl-acetate deacetylase activity,carboxylic ester hydrolase activity	endoplasmic reticulum lumen,cytoplasmic vesicle,extracellular exosome	sp	9606	1	2	Human_Canonical_pSP_2021_0731	>sp|P10768|ESTD_HUMAN S-formylglutathione hydrolase OS=Homo sapiens OX=9606 GN=ESD PE=1 SV=2	5	5
P10809	HSPD1	P10809	CH60_HUMAN	60 kDa heat shock protein, mitochondrial	TRUE	IR / Quiescent	IR	Quiescent	84	P10809	780497	528876	-0.561464	0.561464	-32.2386	0.677614	0	0.312034	0.0887349	83	0.259201	Homo sapiens	response to hypoxia,detection of misfolded protein,B cell cytokine production,MyD88-dependent toll-like receptor signaling pathway,positive regulation of T cell mediated immune response to tumor cell,response to ischemia,regulation of transcription from RNA polymerase II promoter,'de novo' protein folding,activation of cysteine-type endopeptidase activity involved in apoptotic process,response to unfolded protein,apoptotic mitochondrial changes,response to heat,response to cold,response to activity,viral process,response to lipopolysaccharide,positive regulation of interferon-alpha production,positive regulation of interferon-gamma production,positive regulation of interleukin-10 production,positive regulation of interleukin-12 production,positive regulation of interleukin-6 production,response to ATP,protein refolding,B cell proliferation,T cell activation,B cell activation,response to cocaine,response to drug,response to hydrogen peroxide,positive regulation of macrophage activation,positive regulation of apoptotic process,negative regulation of apoptotic process,negative regulation of neuron apoptotic process,response to estrogen,protein import into mitochondrial intermembrane space,isotype switching to IgG isotypes,positive regulation of inflammatory response,protein stabilization,positive regulation of T cell activation,chaperone mediated protein folding requiring cofactor,chaperone-mediated protein complex assembly,response to glucocorticoid,protein maturation,chaperone-mediated protein folding,negative regulation of apoptotic process in bone marrow,negative regulation of reactive oxygen species biosynthetic process,positive regulation of tumor necrosis factor secretion,positive regulation of interleukin-6 secretion	lipopolysaccharide binding,protease binding,p53 binding,DNA replication origin binding,single-stranded DNA binding,RNA binding,double-stranded RNA binding,protein binding,ATP binding,ATPase activity,ubiquitin protein ligase binding,protein complex binding,insulin binding,protein binding involved in protein folding,protein heterodimerization activity,unfolded protein binding,chaperone binding,misfolded protein binding	extracellular space,cytoplasm,mitochondrion,mitochondrial inner membrane,mitochondrial matrix,early endosome,peroxisomal matrix,rough endoplasmic reticulum,Golgi apparatus,cytosol,plasma membrane,clathrin-coated pit,cell surface,membrane,mitochondrial crista,coated vesicle,secretory granule,extracellular matrix,zymogen granule,myelin sheath,protein complex,membrane raft,lipopolysaccharide receptor complex,extracellular exosome,cyclin-dependent protein kinase activating kinase holoenzyme complex	sp	9606	1	2	Human_Canonical_pSP_2021_0731	>sp|P10809|CH60_HUMAN 60 kDa heat shock protein, mitochondrial OS=Homo sapiens OX=9606 GN=HSPD1 PE=1 SV=2	16	21
P10909	CLU	P10909	CLUS_HUMAN	Clusterin	TRUE	IR / Quiescent	IR	Quiescent	72	P10909	1.55313e+06	9521901	2.61607	2.61607	513.077	6.13077	0	1.88672e-16	1.124e-15	71	0.327059	Homo sapiens	cell morphogenesis,microglial cell activation,release of cytochrome c from mitochondria,platelet degranulation,lipid metabolic process,complement activation,complement activation, classical pathway,response to virus,protein import,antimicrobial humoral response,central nervous system myelin maintenance,positive regulation of proteasomal ubiquitin-dependent protein catabolic process,negative regulation of protein homooligomerization,positive regulation of protein homooligomerization,positive regulation of tumor necrosis factor production,reverse cholesterol transport,innate immune response,positive regulation of nitric oxide biosynthetic process,protein stabilization,positive regulation of NF-kappaB transcription factor activity,chaperone-mediated protein complex assembly,response to misfolded protein,negative regulation of cell death,chaperone-mediated protein folding,microglial cell proliferation,negative regulation of release of cytochrome c from mitochondria,regulation of beta-amyloid clearance,regulation of neuron death,positive regulation of neuron death,positive regulation of beta-amyloid formation,negative regulation of intrinsic apoptotic signaling pathway in response to DNA damage,negative regulation of beta-amyloid formation,regulation of neuronal signal transduction,positive regulation of tau-protein kinase activity,positive regulation of neurofibrillary tangle assembly,negative regulation of response to endoplasmic reticulum stress,Requires Ontology,positive regulation of protein ubiquitination involved in ubiquitin-dependent protein catabolic process	protein binding,ubiquitin protein ligase binding,chaperone binding,misfolded protein binding,ATPase activity	extracellular region,extracellular space,nucleus,cytoplasm,mitochondrion,endoplasmic reticulum,Golgi apparatus,cytosol,cell surface,extracellular matrix,platelet alpha granule lumen,mitochondrial membrane,spherical high-density lipoprotein particle,chromaffin granule,protein complex,perinuclear region of cytoplasm,extracellular exosome,blood microparticle,neurofibrillary tangle,apical dendrite,cell periphery	sp	9606	1	1	Human_Canonical_pSP_2021_0731	>sp|P10909|CLUS_HUMAN Clusterin OS=Homo sapiens OX=9606 GN=CLU PE=1 SV=1	12	18
P11021	HSPA5	P11021	BIP_HUMAN	Endoplasmic reticulum chaperone BiP	TRUE	IR / Quiescent	IR	Quiescent	88	P11021	2139974	2.60239e+06	0.282242	0.282242	21.6084	1.21608	0	2.46906e-05	2.66561e-05	87	0.149879	Homo sapiens	ER overload response,activation of signaling protein activity involved in unfolded protein response,response to radiation,positive regulation of neuron projection development,cerebellum structural organization,cerebellar Purkinje cell layer development,substantia nigra development,neuron differentiation,positive regulation of cell migration,ER-associated ubiquitin-dependent protein catabolic process,negative regulation of transforming growth factor beta receptor signaling pathway,endoplasmic reticulum unfolded protein response,positive regulation of protein ubiquitination,protein folding in endoplasmic reticulum,maintenance of protein localization in endoplasmic reticulum,cellular response to drug,IRE1-mediated unfolded protein response,PERK-mediated unfolded protein response,ATF6-mediated unfolded protein response,cellular response to glucose starvation,response to cocaine,negative regulation of apoptotic process,neuron apoptotic process,regulation of protein folding in endoplasmic reticulum,cellular response to antibiotic,cellular response to calcium ion,cellular response to manganese ion,cellular response to cAMP,cellular response to interleukin-4,negative regulation of protein homodimerization activity,stress response to metal ion,toxin transport,regulation of ATF6-mediated unfolded protein response,regulation of IRE1-mediated unfolded protein response,regulation of PERK-mediated unfolded protein response,response to methamphetamine hydrochloride,cellular response to nerve growth factor stimulus,positive regulation of transcription from RNA polymerase II promoter in response to endoplasmic reticulum stress	glycoprotein binding,calcium ion binding,protein binding,ATP binding,ATPase activity,enzyme binding,protein domain specific binding,ubiquitin protein ligase binding,ribosome binding,cadherin binding,unfolded protein binding,chaperone binding,misfolded protein binding	nucleus,mitochondrion,endoplasmic reticulum,endoplasmic reticulum lumen,endoplasmic reticulum membrane,smooth endoplasmic reticulum,endoplasmic reticulum-Golgi intermediate compartment,plasma membrane,focal adhesion,cell surface,membrane,integral component of endoplasmic reticulum membrane,midbody,extracellular matrix,endoplasmic reticulum chaperone complex,melanosome,myelin sheath,extracellular exosome,COP9 signalosome	sp	9606	1	2	Human_Canonical_pSP_2021_0731	>sp|P11021|BIP_HUMAN Endoplasmic reticulum chaperone BiP OS=Homo sapiens OX=9606 GN=HSPA5 PE=1 SV=2	18	22
P11047	LAMC1	P11047	LAMC1_HUMAN	Laminin subunit gamma-1	TRUE	IR / Quiescent	IR	Quiescent	388	P11047	33825964	21535526	-0.651412	0.651412	-36.3343	0.636657	0	1.08876e-13	4.37521e-13	387	0.0722442	Homo sapiens	protein complex assembly,cell adhesion,endoderm development,cell migration,extracellular matrix disassembly,extracellular matrix organization,hemidesmosome assembly,substrate adhesion-dependent cell spreading,system development,positive regulation of epithelial cell proliferation,basement membrane assembly	extracellular matrix structural constituent	extracellular region,basement membrane,laminin-1 complex,extracellular space,extracellular matrix,laminin-10 complex,laminin-11 complex,extracellular exosome	sp	9606	1	3	Human_Canonical_pSP_2021_0731	>sp|P11047|LAMC1_HUMAN Laminin subunit gamma-1 OS=Homo sapiens OX=9606 GN=LAMC1 PE=1 SV=3	66	97
P11117	ACP2	P11117	PPAL_HUMAN	Lysosomal acid phosphatase	TRUE	IR / Quiescent	IR	Quiescent	36	P11117	1.58706e+06	1.16496e+06	-0.446081	0.446081	-26.5966	0.734034	0	0.379632	0.10501	35	0.258665	Homo sapiens	skeletal system development,lysosome organization,dephosphorylation	acid phosphatase activity	lysosome,lysosomal membrane,membrane,integral component of membrane,lysosomal lumen,extracellular exosome	sp	9606	1	3	Human_Canonical_pSP_2021_0731	>sp|P11117|PPAL_HUMAN Lysosomal acid phosphatase OS=Homo sapiens OX=9606 GN=ACP2 PE=1 SV=3	9	9
P11142	HSPA8	P11142	HSP7C_HUMAN	Heat shock cognate 71 kDa protein	TRUE	IR / Quiescent	IR	Quiescent	140	P11142	15878325	15967380	0.00806888	0.00806888	0.560859	1.00561	0	0.086101	0.0304298	139	0.202533	Homo sapiens	mRNA splicing, via spliceosome,transcription, DNA-templated,protein folding,protein methylation,response to unfolded protein,neurotransmitter secretion,cellular response to starvation,viral process,regulation of protein stability,protein refolding,regulation of protein complex assembly,neutrophil degranulation,regulation of mRNA stability,positive regulation by host of viral genome replication,negative regulation of transcription, DNA-templated,ATP metabolic process,positive regulation of mRNA splicing, via spliceosome,chaperone mediated protein folding requiring cofactor,regulation of cell cycle,membrane organization,regulation of protein complex stability,chaperone-mediated autophagy,late endosomal microautophagy,protein targeting to lysosome involved in chaperone-mediated autophagy,chaperone-mediated protein transport involved in chaperone-mediated autophagy,clathrin coat disassembly,regulation of cellular response to heat,negative regulation of fibril organization,regulation of protein import,chaperone-mediated autophagy translocation complex disassembly	G-protein coupled receptor binding,phosphatidylserine binding,RNA binding,protein binding,ATP binding,ATPase activity,enzyme binding,MHC class II protein complex binding,heat shock protein binding,ubiquitin protein ligase binding,ATPase activity, coupled,cadherin binding,unfolded protein binding,C3HC4-type RING finger domain binding	Prp19 complex,extracellular region,extracellular space,intracellular,nucleus,nucleoplasm,spliceosomal complex,nucleolus,lysosomal membrane,late endosome,cytosol,plasma membrane,focal adhesion,membrane,intracellular ribonucleoprotein complex,extracellular matrix,secretory granule lumen,melanosome,lysosomal lumen,myelin sheath,clathrin-sculpted gamma-aminobutyric acid transport vesicle membrane,extracellular exosome,blood microparticle,lumenal side of lysosomal membrane,presynapse,ficolin-1-rich granule lumen,ubiquitin ligase complex	sp	9606	1	1	Human_Canonical_pSP_2021_0731	>sp|P11142|HSP7C_HUMAN Heat shock cognate 71 kDa protein OS=Homo sapiens OX=9606 GN=HSPA8 PE=1 SV=1	24	35
P11166	SLC2A1	P11166	GTR1_HUMAN	Solute carrier family 2, facilitated glucose transporter member 1	TRUE	IR / Quiescent	IR	Quiescent	36	P11166	1.84632e+06	2.37961e+06	0.366071	0.366071	28.8838	1.28884	0	0.00765758	0.00413872	35	0.190376	Homo sapiens	lactose biosynthetic process,protein complex assembly,response to osmotic stress,glucose transport,L-ascorbic acid metabolic process,cellular response to glucose starvation,xenobiotic transport,regulation of insulin secretion,dehydroascorbic acid transport,glucose transmembrane transport	glucose transmembrane transporter activity,protein binding,kinase binding,dehydroascorbic acid transporter activity,identical protein binding,xenobiotic transporter activity,protein self-association,D-glucose transmembrane transporter activity	Golgi membrane,female pronucleus,cytosol,plasma membrane,integral component of plasma membrane,caveola,cell-cell junction,membrane,basolateral plasma membrane,apical plasma membrane,midbody,cortical actin cytoskeleton,melanosome,extracellular exosome,blood microparticle	sp	9606	1	2	Human_Canonical_pSP_2021_0731	>sp|P11166|GTR1_HUMAN Solute carrier family 2, facilitated glucose transporter member 1 OS=Homo sapiens OX=9606 GN=SLC2A1 PE=1 SV=2	6	9
P11169	SLC2A3	P11169	GTR3_HUMAN	Solute carrier family 2, facilitated glucose transporter member 3	TRUE	IR / Quiescent	IR	Quiescent	16	P11169	383978	300666	-0.352865	0.352865	-21.6972	0.783028	0	0.854869	0.206923	15	0.329085	Homo sapiens	carbohydrate metabolic process,glucose transport,L-ascorbic acid metabolic process,neutrophil degranulation,dehydroascorbic acid transport,glucose transmembrane transport	glucose transmembrane transporter activity,glucose binding,dehydroascorbic acid transporter activity,D-glucose transmembrane transporter activity	plasma membrane,integral component of plasma membrane,integral component of membrane,secretory granule membrane,specific granule membrane,extracellular exosome,tertiary granule membrane,ficolin-1-rich granule membrane	sp	9606	1	1	Human_Canonical_pSP_2021_0731	>sp|P11169|GTR3_HUMAN Solute carrier family 2, facilitated glucose transporter member 3 OS=Homo sapiens OX=9606 GN=SLC2A3 PE=1 SV=1	4	4
P11216	PYGB	P11216	PYGB_HUMAN	Glycogen phosphorylase, brain form	TRUE	IR / Quiescent	IR	Quiescent	84	P11216	350672	1.19731e+06	1.7716	1.7716	241.433	3.41433	0	6.05238e-17	3.9799e-16	83	0.276818	Homo sapiens	glycogen catabolic process,neutrophil degranulation	protein binding,glycogen phosphorylase activity,pyridoxal phosphate binding	extracellular region,cytoplasm,membrane,azurophil granule lumen,extracellular exosome	sp	9606	1	5	Human_Canonical_pSP_2021_0731	>sp|P11216|PYGB_HUMAN Glycogen phosphorylase, brain form OS=Homo sapiens OX=9606 GN=PYGB PE=1 SV=5	19	21
P11234	RALB	P11234	RALB_HUMAN	Ras-related protein Ral-B	TRUE	IR / Quiescent	IR	Quiescent	28	P11234	292574	572417	0.968265	0.968265	95.6486	1.95649	0	0.0206843	0.00920718	27	0.640827	Homo sapiens	cytokinesis,regulation of exocyst assembly,positive regulation of protein phosphorylation,apoptotic process,signal transduction,Ras protein signal transduction,cellular response to starvation,negative regulation of protein binding,positive regulation of protein binding,regulation of exocyst localization,cellular response to exogenous dsRNA,positive regulation of protein serine/threonine kinase activity,positive regulation of autophagosome assembly	GTPase activity,protein binding,GTP binding,GDP binding,ubiquitin protein ligase binding,ATPase binding	plasma membrane,midbody,extracellular exosome,exocyst,autophagosome	sp	9606	1	1	Human_Canonical_pSP_2021_0731	>sp|P11234|RALB_HUMAN Ras-related protein Ral-B OS=Homo sapiens OX=9606 GN=RALB PE=1 SV=1	6	7
P11279	LAMP1	P11279	LAMP1_HUMAN	Lysosome-associated membrane glycoprotein 1	TRUE	IR / Quiescent	IR	Quiescent	20	P11279	4.54434e+06	2609291	-0.800413	0.800413	-42.5815	0.574185	0	0.768546	0.188339	19	0.435129	Homo sapiens	granzyme-mediated apoptotic signaling pathway,neutrophil degranulation,positive regulation of natural killer cell degranulation,positive regulation of natural killer cell mediated cytotoxicity,viral entry into host cell,autophagic cell death,protein stabilization,establishment of protein localization to organelle,Golgi to lysosome transport,regulation of organelle transport along microtubule	virus receptor activity,protein binding,enzyme binding,protein domain specific binding	cytoplasm,lysosome,lysosomal membrane,late endosome,multivesicular body,cytosol,plasma membrane,integral component of plasma membrane,synaptic vesicle,external side of plasma membrane,endosome membrane,membrane,dendrite,azurophil granule membrane,sarcolemma,melanosome,neuronal cell body,cytolytic granule,autolysosome,perinuclear region of cytoplasm,phagolysosome membrane,extracellular exosome,alveolar lamellar body,ficolin-1-rich granule membrane	sp	9606	1	3	Human_Canonical_pSP_2021_0731	>sp|P11279|LAMP1_HUMAN Lysosome-associated membrane glycoprotein 1 OS=Homo sapiens OX=9606 GN=LAMP1 PE=1 SV=3	4	5
P11387	TOP1	P11387	TOP1_HUMAN	DNA topoisomerase 1	TRUE	IR / Quiescent	IR	Quiescent	12	P11387	76205.9	114148	0.582927	0.582927	49.7885	1.49788	0	0.00378249	0.0022674	11	0.282952	Homo sapiens	DNA replication,DNA topological change,chromatin remodeling,chromosome segregation,circadian rhythm,programmed cell death,viral process,phosphorylation,protein sumoylation,circadian regulation of gene expression,embryonic cleavage,response to drug	core promoter sequence-specific DNA binding,DNA binding,chromatin binding,RNA binding,DNA topoisomerase type I activity,protein binding	cytoplasmic mRNA processing body,fibrillar center,nucleus,nucleoplasm,nucleolus,replication fork protection complex,perikaryon,nuclear chromosome	sp	9606	1	2	Human_Canonical_pSP_2021_0731	>sp|P11387|TOP1_HUMAN DNA topoisomerase 1 OS=Homo sapiens OX=9606 GN=TOP1 PE=1 SV=2	3	3
P11413	G6PD	P11413	G6PD_HUMAN	Glucose-6-phosphate 1-dehydrogenase	TRUE	IR / Quiescent	IR	Quiescent	40	P11413	756976	620314	-0.287249	0.287249	-18.0537	0.819463	0	0.632354	0.161341	39	0.189941	Homo sapiens	glucose metabolic process,pentose-phosphate shunt,lipid metabolic process,cholesterol biosynthetic process,NADP metabolic process,NADPH regeneration,glutathione metabolic process,pentose-phosphate shunt, oxidative branch,response to iron(III) ion,negative regulation of protein glutathionylation,response to organic cyclic compound,pentose biosynthetic process,substantia nigra development,response to food,cellular response to oxidative stress,erythrocyte maturation,regulation of neuron apoptotic process,response to ethanol,ribose phosphate biosynthetic process,glucose 6-phosphate metabolic process,oxidation-reduction process,negative regulation of cell growth involved in cardiac muscle cell development,positive regulation of calcium ion transmembrane transport via high voltage-gated calcium channel,negative regulation of reactive oxygen species metabolic process	glucose-6-phosphate dehydrogenase activity,protein binding,glucose binding,identical protein binding,protein homodimerization activity,NADP binding	nucleus,cytoplasm,cytosol,cytoplasmic side of plasma membrane,membrane,extracellular exosome	sp	9606	1	4	Human_Canonical_pSP_2021_0731	>sp|P11413|G6PD_HUMAN Glucose-6-phosphate 1-dehydrogenase OS=Homo sapiens OX=9606 GN=G6PD PE=1 SV=4	10	10
P11586	MTHFD1	P11586	C1TC_HUMAN	C-1-tetrahydrofolate synthase, cytoplasmic	TRUE	IR / Quiescent	IR	Quiescent	44	P11586	155388	731115	2.23422	2.23422	370.509	4.70509	0	1.09371e-12	3.82798e-12	43	0.29048	Homo sapiens	histidine biosynthetic process,neutrophil homeostasis,neural tube closure,purine nucleotide biosynthetic process,methionine metabolic process,one-carbon metabolic process,heart development,serine family amino acid metabolic process,serine family amino acid biosynthetic process,methionine biosynthetic process,purine nucleobase biosynthetic process,10-formyltetrahydrofolate biosynthetic process,transsulfuration,tetrahydrofolate interconversion,folic acid metabolic process,embryonic neurocranium morphogenesis,embryonic viscerocranium morphogenesis,oxidation-reduction process,somite development	formate-tetrahydrofolate ligase activity,methenyltetrahydrofolate cyclohydrolase activity,methylenetetrahydrofolate dehydrogenase [NAD(P)+] activity,methylenetetrahydrofolate dehydrogenase (NAD+) activity,methylenetetrahydrofolate dehydrogenase (NADP+) activity,protein binding,ATP binding	cytoplasm,mitochondrion,cytosol,membrane,extracellular exosome	sp	9606	1	4	Human_Canonical_pSP_2021_0731	>sp|P11586|C1TC_HUMAN C-1-tetrahydrofolate synthase, cytoplasmic OS=Homo sapiens OX=9606 GN=MTHFD1 PE=1 SV=4	11	11
P11717	IGF2R	P11717	MPRI_HUMAN	Cation-independent mannose-6-phosphate receptor	TRUE	IR / Quiescent	IR	Quiescent	68	P11717	1.67037e+06	2.56841e+06	0.62071	0.62071	53.7632	1.53763	0	0.0871215	0.0307509	67	0.28217	Homo sapiens	liver development,receptor-mediated endocytosis,signal transduction,G-protein coupled receptor signaling pathway,spermatogenesis,post-embryonic development,animal organ regeneration,response to retinoic acid,positive regulation of apoptotic process,neutrophil degranulation,insulin-like growth factor receptor signaling pathway,membrane organization	glycoprotein binding,G-protein alpha-subunit binding,retinoic acid binding,receptor activity,G-protein coupled receptor activity,insulin-like growth factor-activated receptor activity,transporter activity,protein binding,mannose binding,enzyme binding,insulin-like growth factor II binding,identical protein binding,phosphoprotein binding	extracellular space,nuclear envelope lumen,lysosomal membrane,endosome,early endosome,late endosome,Golgi apparatus,trans-Golgi network,plasma membrane,integral component of plasma membrane,focal adhesion,cell surface,membrane,clathrin coat,transport vesicle,endocytic vesicle,trans-Golgi network transport vesicle,clathrin-coated vesicle membrane,secretory granule membrane,trans-Golgi network membrane,perinuclear region of cytoplasm,extracellular exosome	sp	9606	1	3	Human_Canonical_pSP_2021_0731	>sp|P11717|MPRI_HUMAN Cation-independent mannose-6-phosphate receptor OS=Homo sapiens OX=9606 GN=IGF2R PE=1 SV=3	17	17
P11766	ADH5	P11766	ADHX_HUMAN	Alcohol dehydrogenase class-3	TRUE	IR / Quiescent	IR	Quiescent	16	P11766	549797	540300	-0.0251383	0.0251383	-1.72736	0.982726	0	0.225797	0.0677235	15	0.157986	Homo sapiens	retinoid metabolic process,respiratory system process,ethanol oxidation,peptidyl-cysteine S-nitrosylation,response to lipopolysaccharide,positive regulation of blood pressure,formaldehyde catabolic process,response to nitrosative stress,response to redox state	alcohol dehydrogenase (NAD) activity,fatty acid binding,zinc ion binding,electron carrier activity,formaldehyde dehydrogenase activity,protein homodimerization activity,S-(hydroxymethyl)glutathione dehydrogenase activity	mitochondrion,cytosol,extracellular exosome	sp	9606	1	4	Human_Canonical_pSP_2021_0731	>sp|P11766|ADHX_HUMAN Alcohol dehydrogenase class-3 OS=Homo sapiens OX=9606 GN=ADH5 PE=1 SV=4	4	4
P11940	PABPC1	P11940	PABP1_HUMAN	Polyadenylate-binding protein 1	TRUE	IR / Quiescent	IR	Quiescent	52	P11940	360650	1.28159e+06	1.82926	1.82926	255.355	3.55355	0	1.49592e-18	1.15988e-17	51	0.16181	Homo sapiens	nuclear-transcribed mRNA catabolic process, nonsense-mediated decay,nuclear-transcribed mRNA poly(A) tail shortening,mRNA splicing, via spliceosome,mRNA polyadenylation,translational initiation,gene silencing by RNA,regulation of mRNA stability,positive regulation of viral genome replication,positive regulation of translation,mRNA stabilization,positive regulation of nuclear-transcribed mRNA poly(A) tail shortening,positive regulation of nuclear-transcribed mRNA catabolic process, deadenylation-dependent decay,negative regulation of nuclear-transcribed mRNA catabolic process, nonsense-mediated decay	nucleotide binding,RNA binding,mRNA 3'-UTR binding,protein binding,protein C-terminus binding,poly(A) binding,poly(U) RNA binding,translation activator activity	nucleus,cytoplasm,cytosol,focal adhesion,cytoplasmic stress granule,membrane,intracellular ribonucleoprotein complex,cytoplasmic ribonucleoprotein granule,extracellular exosome,catalytic step 2 spliceosome	sp	9606	1	2	Human_Canonical_pSP_2021_0731	>sp|P11940|PABP1_HUMAN Polyadenylate-binding protein 1 OS=Homo sapiens OX=9606 GN=PABPC1 PE=1 SV=2	12	13
P12081	HARS1	P12081	HARS1_HUMAN	Histidine--tRNA ligase, cytoplasmic	TRUE	IR / Quiescent	IR	Quiescent	12	P12081	121597	163500	0.427178	0.427178	34.4601	1.3446	0	0.176416	0.0552412	11	1.08944	Homo sapiens	translation,tRNA aminoacylation for protein translation,histidyl-tRNA aminoacylation,mitochondrial translation	histidine-tRNA ligase activity,ATP binding	cytoplasm,mitochondrion,cytosol	sp	9606	1	2	Human_Canonical_pSP_2021_0731	>sp|P12081|HARS1_HUMAN Histidine--tRNA ligase, cytoplasmic OS=Homo sapiens OX=9606 GN=HARS1 PE=1 SV=2	3	3
P12109	COL6A1	P12109	CO6A1_HUMAN	Collagen alpha-1(VI) chain	TRUE	IR / Quiescent	IR	Quiescent	268	P12109	162850080	134570784	-0.275179	0.275179	-17.3652	0.826348	0	0.624464	0.15961	267	0.198929	Homo sapiens	osteoblast differentiation,cell adhesion,extracellular matrix organization,collagen catabolic process,endodermal cell differentiation,protein heterotrimerization,cellular response to amino acid stimulus	platelet-derived growth factor binding	extracellular region,proteinaceous extracellular matrix,collagen type VI trimer,extracellular space,lysosomal membrane,endoplasmic reticulum lumen,membrane,extracellular matrix,sarcolemma,protein complex,extracellular exosome	sp	9606	1	3	Human_Canonical_pSP_2021_0731	>sp|P12109|CO6A1_HUMAN Collagen alpha-1(VI) chain OS=Homo sapiens OX=9606 GN=COL6A1 PE=1 SV=3	35	67
P12110	COL6A2	P12110	CO6A2_HUMAN	Collagen alpha-2(VI) chain	TRUE	IR / Quiescent	IR	Quiescent	316	P12110	90433600	71389392	-0.341149	0.341149	-21.0588	0.789412	0	0.708899	0.176935	315	0.227741	Homo sapiens	cell adhesion,response to glucose,extracellular matrix organization,collagen catabolic process,protein heterotrimerization	protein binding	extracellular region,proteinaceous extracellular matrix,collagen trimer,extracellular space,endoplasmic reticulum lumen,extracellular matrix,sarcolemma,protein complex,extracellular exosome,extracellular vesicle	sp	9606	1	4	Human_Canonical_pSP_2021_0731	>sp|P12110|CO6A2_HUMAN Collagen alpha-2(VI) chain OS=Homo sapiens OX=9606 GN=COL6A2 PE=1 SV=4	37	79
P12111	COL6A3	P12111	CO6A3_HUMAN	Collagen alpha-3(VI) chain	TRUE	IR / Quiescent	IR	Quiescent	1280	P12111	192404336	157813520	-0.285921	0.285921	-17.9782	0.820218	0	0.0310423	0.0128064	1279	0.0837535	Homo sapiens	cell adhesion,muscle organ development,negative regulation of endopeptidase activity,extracellular matrix organization,collagen catabolic process	serine-type endopeptidase inhibitor activity	extracellular region,proteinaceous extracellular matrix,collagen type VI trimer,extracellular space,endoplasmic reticulum lumen,extracellular matrix,sarcolemma,extracellular exosome,extracellular vesicle	sp	9606	1	5	Human_Canonical_pSP_2021_0731	>sp|P12111|CO6A3_HUMAN Collagen alpha-3(VI) chain OS=Homo sapiens OX=9606 GN=COL6A3 PE=1 SV=5	171	320
P12236	SLC25A6	P12236	ADT3_HUMAN	ADP/ATP translocase 3	TRUE	IR / Quiescent	IR	Quiescent	8	P12236	175234	156417	-0.16389	0.16389	-10.7385	0.892615	0	0.462762	0.123898	7	0.198392	Homo sapiens	protein targeting to mitochondrion,apoptotic process,adenine transport,ADP transport,ATP transport,active induction of host immune response by virus,regulation of mitochondrial membrane permeability,regulation of insulin secretion,transmembrane transport	ATP:ADP antiporter activity,protein binding,adenine transmembrane transporter activity	nucleus,mitochondrion,mitochondrial inner membrane,mitochondrial inner membrane presequence translocase complex,integral component of membrane,extracellular matrix	sp	9606	1	4	Human_Canonical_pSP_2021_0731	>sp|P12236|ADT3_HUMAN ADP/ATP translocase 3 OS=Homo sapiens OX=9606 GN=SLC25A6 PE=1 SV=4	2	2
P12259	F5	P12259	FA5_HUMAN	Coagulation factor V	TRUE	IR / Quiescent	IR	Quiescent	24	P12259	63859.2	902667	3.82123	3.82123	1313.53	14.1353	0	7.44059e-08	1.35114e-07	23	0.742245	Homo sapiens	platelet degranulation,proteolysis,ER to Golgi vesicle-mediated transport,blood coagulation,blood circulation,platelet activation,response to vitamin K,COPII vesicle coating	serine-type endopeptidase activity,copper ion binding,protein binding	Golgi membrane,extracellular region,extracellular space,endoplasmic reticulum lumen,plasma membrane,membrane,ER to Golgi transport vesicle,platelet alpha granule lumen,endoplasmic reticulum-Golgi intermediate compartment membrane,extracellular vesicle	sp	9606	1	4	Human_Canonical_pSP_2021_0731	>sp|P12259|FA5_HUMAN Coagulation factor V OS=Homo sapiens OX=9606 GN=F5 PE=1 SV=4	6	6
P12268	IMPDH2	P12268	IMDH2_HUMAN	Inosine-5'-monophosphate dehydrogenase 2	TRUE	IR / Quiescent	IR	Quiescent	24	P12268	220684	470871	1.09335	1.09335	113.369	2.13369	0	0.000153584	0.000137151	23	0.618118	Homo sapiens	GMP biosynthetic process,GTP biosynthetic process,purine ribonucleoside monophosphate biosynthetic process,neutrophil degranulation,lymphocyte proliferation,protein homotetramerization,oxidation-reduction process,retina development in camera-type eye,cellular response to interleukin-4	nucleotide binding,DNA binding,RNA binding,IMP dehydrogenase activity,protein binding,metal ion binding	extracellular region,nucleus,cytoplasm,peroxisomal membrane,cytosol,membrane,secretory granule lumen,extracellular exosome,ficolin-1-rich granule lumen	sp	9606	1	2	Human_Canonical_pSP_2021_0731	>sp|P12268|IMDH2_HUMAN Inosine-5'-monophosphate dehydrogenase 2 OS=Homo sapiens OX=9606 GN=IMPDH2 PE=1 SV=2	5	6
P12270	TPR	P12270	TPR_HUMAN	Nucleoprotein TPR	TRUE	IR / Quiescent	IR	Quiescent	8	P12270	9163.36	86863.6	3.2448	3.2448	847.944	9.47944	0	0.00956596	0.00492482	7	1.39349	Homo sapiens	negative regulation of transcription from RNA polymerase II promoter,MAPK import into nucleus,RNA import into nucleus,RNA export from nucleus,mRNA export from nucleus,tRNA export from nucleus,nuclear pore organization,mitotic nuclear division,mitotic nuclear envelope disassembly,mitotic spindle assembly checkpoint,biological_process,regulation of glucose transport,regulation of mitotic sister chromatid separation,viral process,protein sumoylation,viral transcription,gene silencing by RNA,positive regulation of heterochromatin assembly,mRNA export from nucleus in response to heat stress,cellular response to heat,cellular response to interferon-alpha,positive regulation of protein import into nucleus,negative regulation of translational initiation,positive regulation of protein export from nucleus,negative regulation of RNA export from nucleus,cell division,response to epidermal growth factor,intracellular transport of virus,positive regulation of mitotic cell cycle spindle assembly checkpoint,positive regulation of intracellular protein transport,regulation of cellular response to heat,regulation of mitotic spindle assembly,protein import into nucleus,protein export from nucleus,regulation of mRNA export from nucleus,regulation of protein stability,regulation of protein import into nucleus,nuclear matrix organization,regulation of protein export from nucleus,nuclear pore complex assembly	molecular_function,chromatin binding,RNA binding,mRNA binding,nucleocytoplasmic transporter activity,protein binding,tubulin binding,heat shock protein binding,protein homodimerization activity,mitogen-activated protein kinase binding,dynein complex binding,transporter activity,protein anchor	kinetochore,cellular_component,nucleus,nuclear envelope,nuclear pore,nucleoplasm,cytoplasm,cytoplasmic dynein complex,extrinsic component of membrane,nuclear membrane,nuclear periphery,nuclear inclusion body,nuclear pore nuclear basket,mitotic spindle	sp	9606	1	3	Human_Canonical_pSP_2021_0731	>sp|P12270|TPR_HUMAN Nucleoprotein TPR OS=Homo sapiens OX=9606 GN=TPR PE=1 SV=3	2	2
P12273	PIP	P12273	PIP_HUMAN	Prolactin-inducible protein	TRUE	IR / Quiescent	IR	Quiescent	24	P12273	210780	257450	0.288552	0.288552	22.1413	1.22141	0	0.0454361	0.0178132	23	0.764186	Homo sapiens	detection of chemical stimulus involved in sensory perception of bitter taste,retina homeostasis,regulation of immune system process,proteolysis,positive regulation of gene expression,transmembrane transport,negative regulation of T cell apoptotic process	glycoprotein binding,actin binding,aspartic-type endopeptidase activity,protein binding,IgG binding,protein dimerization activity	extracellular region,extracellular space,nucleus,apical plasma membrane,extracellular exosome	sp	9606	1	1	Human_Canonical_pSP_2021_0731	>sp|P12273|PIP_HUMAN Prolactin-inducible protein OS=Homo sapiens OX=9606 GN=PIP PE=1 SV=1	6	6
P12277	CKB	P12277	KCRB_HUMAN	Creatine kinase B-type	TRUE	IR / Quiescent	IR	Quiescent	12	P12277	62244.9	88681.6	0.510678	0.510678	42.472	1.42472	0	0.0385294	0.0154402	11	0.985205	Homo sapiens	creatine metabolic process,phosphorylation,cerebellum development,substantia nigra development,cellular chloride ion homeostasis	creatine kinase activity,protein binding,ATP binding,ubiquitin protein ligase binding	extracellular space,nucleus,mitochondrion,cytosol,dendrite,neuronal cell body,myelin sheath,extracellular exosome	sp	9606	1	1	Human_Canonical_pSP_2021_0731	>sp|P12277|KCRB_HUMAN Creatine kinase B-type OS=Homo sapiens OX=9606 GN=CKB PE=1 SV=1	2	3
P12429	ANXA3	P12429	ANXA3_HUMAN	Annexin A3	TRUE	IR / Quiescent	IR	Quiescent	16	P12429	75255	149838	0.993547	0.993547	99.1075	1.99107	0	1.57404e-05	1.793e-05	15	0.177027	Homo sapiens	phagocytosis,positive regulation of endothelial cell migration,hippocampus development,animal organ regeneration,defense response to bacterium,negative regulation of catalytic activity,neutrophil degranulation,positive regulation of angiogenesis,positive regulation of DNA metabolic process,positive regulation of sequence-specific DNA binding transcription factor activity,response to glucocorticoid,response to growth factor	calcium ion binding,calcium-dependent phospholipid binding,phospholipase A2 inhibitor activity,calcium-dependent protein binding	cytoplasm,cytosol,plasma membrane,membrane,axon,dendrite,phagocytic vesicle membrane,specific granule,neuronal cell body,extracellular exosome	sp	9606	1	3	Human_Canonical_pSP_2021_0731	>sp|P12429|ANXA3_HUMAN Annexin A3 OS=Homo sapiens OX=9606 GN=ANXA3 PE=1 SV=3	3	4
P12643	BMP2	P12643	BMP2_HUMAN	Bone morphogenetic protein 2	TRUE	IR / Quiescent	IR	Quiescent	8	P12643	505.435	75267.3	7.21835	7.21835	14791.6	148.916	0	0.000323356	0.000262311	7	1.78855	Homo sapiens	negative regulation of transcription from RNA polymerase II promoter,activation of MAPK activity,skeletal system development,osteoblast differentiation,branching involved in ureteric bud morphogenesis,response to hypoxia,in utero embryonic development,epithelial to mesenchymal transition,positive regulation of protein phosphorylation,positive regulation of endothelial cell proliferation,chondrocyte differentiation,BMP signaling pathway involved in heart induction,atrioventricular valve morphogenesis,endocardial cushion morphogenesis,negative regulation of Wnt signaling pathway involved in heart development,proteoglycan metabolic process,regulation of transcription, DNA-templated,protein phosphorylation,inflammatory response,Notch signaling pathway,cell-cell signaling,heart development,negative regulation of cell proliferation,embryo development,animal organ morphogenesis,positive regulation of gene expression,positive regulation of epithelial to mesenchymal transition,positive regulation of pathway-restricted SMAD protein phosphorylation,negative regulation of steroid biosynthetic process,positive regulation of phosphatase activity,telencephalon development,telencephalon regionalization,positive regulation of Wnt signaling pathway,bone mineralization,positive regulation of cell migration,positive regulation of bone mineralization,BMP signaling pathway,protein destabilization,positive regulation of protein binding,negative regulation of aldosterone biosynthetic process,positive regulation of osteoblast proliferation,cardiocyte differentiation,embryonic heart tube anterior/posterior pattern specification,bone mineralization involved in bone maturation,odontogenesis of dentin-containing tooth,positive regulation of odontogenesis,regulation of odontogenesis of dentin-containing tooth,positive regulation of apoptotic process,positive regulation of MAPK cascade,negative regulation of insulin-like growth factor receptor signaling pathway,cell fate commitment,positive regulation of fat cell differentiation,positive regulation of neuron differentiation,positive regulation of osteoblast differentiation,positive regulation of ossification,negative regulation of cell cycle,negative regulation of transcription, DNA-templated,positive regulation of transcription, DNA-templated,positive regulation of transcription from RNA polymerase II promoter,cell development,positive regulation of astrocyte differentiation,mesenchymal cell differentiation,inner ear development,negative regulation of calcium-independent cell-cell adhesion,cardiac muscle cell differentiation,cardiac muscle tissue morphogenesis,oxidation-reduction process,pericardium development,corticotropin hormone secreting cell differentiation,thyroid-stimulating hormone-secreting cell differentiation,cardiac epithelial to mesenchymal transition,pathway-restricted SMAD protein phosphorylation,SMAD protein signal transduction,mesenchyme development,positive regulation of Wnt signaling pathway by BMP signaling pathway,positive regulation of cartilage development,positive regulation of ERK1 and ERK2 cascade,cellular response to organic cyclic compound,cellular response to BMP stimulus,mesenchymal cell proliferation involved in ureteric bud development,negative regulation of canonical Wnt signaling pathway,positive regulation of p38MAPK cascade,positive regulation of transcription from RNA polymerase II promoter involved in cellular response to chemical stimulus,positive regulation of pri-miRNA transcription from RNA polymerase II promoter,negative regulation of cortisol biosynthetic process,negative regulation of cardiac muscle cell differentiation	retinol dehydrogenase activity,receptor binding,cytokine activity,transforming growth factor beta receptor binding,protein binding,growth factor activity,phosphatase activator activity,co-receptor binding,SMAD binding,protein heterodimerization activity,BMP receptor binding	extracellular region,extracellular space,cell surface,intracellular membrane-bounded organelle,BMP receptor complex	sp	9606	1	1	Human_Canonical_pSP_2021_0731	>sp|P12643|BMP2_HUMAN Bone morphogenetic protein 2 OS=Homo sapiens OX=9606 GN=BMP2 PE=1 SV=1	2	2
P12814	ACTN1	P12814	ACTN1_HUMAN	Alpha-actinin-1	TRUE	IR / Quiescent	IR	Quiescent	296	P12814	11969770	13987228	0.224715	0.224715	16.8546	1.16855	0	0.000329432	0.000266742	295	0.151401	Homo sapiens	platelet degranulation,actin filament organization,platelet formation,platelet morphogenesis,regulation of apoptotic process,focal adhesion assembly,actin filament bundle assembly,negative regulation of cellular component movement,actin filament network formation,actin crosslink formation,regulation of nucleic acid-templated transcription,platelet activation,platelet aggregation	double-stranded RNA binding,integrin binding,calcium ion binding,protein binding,vinculin binding,ligand-dependent nuclear receptor transcription coactivator activity,protein homodimerization activity,ion channel binding,actin filament binding	stress fiber,ruffle,extracellular region,extracellular space,intracellular,cytoplasm,cytosol,plasma membrane,brush border,cell-cell junction,fascia adherens,focal adhesion,Z disc,platelet alpha granule lumen,pseudopodium,cell projection,extracellular exosome,actin filament	sp	9606	1	2	Human_Canonical_pSP_2021_0731	>sp|P12814|ACTN1_HUMAN Alpha-actinin-1 OS=Homo sapiens OX=9606 GN=ACTN1 PE=1 SV=2	46	74
P12821	ACE	P12821	ACE_HUMAN	Angiotensin-converting enzyme	TRUE	IR / Quiescent	IR	Quiescent	8	P12821	22561.2	91177.6	2.01484	2.01484	304.135	4.04135	0	0.00995104	0.00511095	7	1.92507	Homo sapiens	kidney development,blood vessel remodeling,angiotensin maturation,angiotensin catabolic process in blood,regulation of renal output by angiotensin,neutrophil mediated immunity,antigen processing and presentation of peptide antigen via MHC class I,regulation of systemic arterial blood pressure by renin-angiotensin,spermatogenesis,regulation of blood pressure,regulation of smooth muscle cell migration,regulation of vasoconstriction,mononuclear cell proliferation,hormone catabolic process,peptide catabolic process,beta-amyloid metabolic process,arachidonic acid secretion,heart contraction,regulation of angiotensin metabolic process,hematopoietic stem cell differentiation,positive regulation of protein tyrosine kinase activity,cell proliferation in bone marrow,Requires Ontology,positive regulation of peptidyl-tyrosine autophosphorylation,regulation of hematopoietic stem cell proliferation,negative regulation of gap junction assembly,positive regulation of peptidyl-cysteine S-nitrosylation	endopeptidase activity,carboxypeptidase activity,drug binding,metallopeptidase activity,exopeptidase activity,tripeptidyl-peptidase activity,peptidyl-dipeptidase activity,zinc ion binding,chloride ion binding,mitogen-activated protein kinase kinase binding,bradykinin receptor binding,mitogen-activated protein kinase binding,metallodipeptidase activity	extracellular region,extracellular space,lysosome,endosome,plasma membrane,external side of plasma membrane,integral component of membrane,extracellular exosome	sp	9606	1	1	Human_Canonical_pSP_2021_0731	>sp|P12821|ACE_HUMAN Angiotensin-converting enzyme OS=Homo sapiens OX=9606 GN=ACE PE=1 SV=1	2	2
P12955	PEPD	P12955	PEPD_HUMAN	Xaa-Pro dipeptidase	TRUE	IR / Quiescent	IR	Quiescent	8	P12955	149626	204096	0.447885	0.447885	36.4039	1.36404	0	0.121993	0.0404159	7	0.194938	Homo sapiens	proteolysis,cellular amino acid metabolic process,collagen catabolic process	aminopeptidase activity,metallocarboxypeptidase activity,protein binding,manganese ion binding,proline dipeptidase activity	extracellular exosome	sp	9606	1	3	Human_Canonical_pSP_2021_0731	>sp|P12955|PEPD_HUMAN Xaa-Pro dipeptidase OS=Homo sapiens OX=9606 GN=PEPD PE=1 SV=3	2	2
P12956	XRCC6	P12956	XRCC6_HUMAN	X-ray repair cross-complementing protein 6	TRUE	IR / Quiescent	IR	Quiescent	132	P12956	2.59761e+06	2.23921e+06	-0.214198	0.214198	-13.7975	0.862025	0	0.0229084	0.00999221	131	0.209948	Homo sapiens	telomere maintenance,DNA ligation,double-strand break repair via nonhomologous end joining,DNA recombination,transcription, DNA-templated,brain development,positive regulation of type I interferon production,DNA duplex unwinding,neutrophil degranulation,negative regulation of transcription, DNA-templated,positive regulation of transcription, DNA-templated,positive regulation of transcription from RNA polymerase II promoter,regulation of smooth muscle cell proliferation,protein heterotetramerization,cellular hyperosmotic salinity response,cellular response to gamma radiation,cellular response to X-ray,establishment of integrated proviral latency,double-strand break repair via classical nonhomologous end joining	DNA binding,damaged DNA binding,double-stranded DNA binding,RNA binding,ATP-dependent DNA helicase activity,protein binding,ATP binding,protein C-terminus binding,transcription regulatory region DNA binding,macromolecular complex binding,5'-deoxyribose-5-phosphate lyase activity,double-stranded telomeric DNA binding	nuclear telomere cap complex,nuclear chromosome, telomeric region,extracellular region,nucleus,nucleoplasm,transcription factor complex,nucleolus,cytosol,membrane,secretory granule lumen,Ku70:Ku80 complex,nonhomologous end joining complex,ficolin-1-rich granule lumen	sp	9606	1	2	Human_Canonical_pSP_2021_0731	>sp|P12956|XRCC6_HUMAN X-ray repair cross-complementing protein 6 OS=Homo sapiens OX=9606 GN=XRCC6 PE=1 SV=2	23	33
P13010	XRCC5	P13010	XRCC5_HUMAN	X-ray repair cross-complementing protein 5	TRUE	IR / Quiescent	IR	Quiescent	92	P13010	1.10755e+06	946581	-0.22657	0.22657	-14.5335	0.854665	0	0.173917	0.054577	91	0.305446	Homo sapiens	telomere maintenance,double-strand break repair,double-strand break repair via nonhomologous end joining,DNA recombination,transcription, DNA-templated,brain development,cell proliferation,positive regulation of type I interferon production,DNA duplex unwinding,response to drug,neutrophil degranulation,negative regulation of transcription, DNA-templated,regulation of smooth muscle cell proliferation,positive regulation of neurogenesis,hematopoietic stem cell differentiation,cellular response to fatty acid,cellular hyperosmotic salinity response,cellular response to gamma radiation,cellular response to X-ray,establishment of integrated proviral latency,negative regulation of t-circle formation	DNA binding,damaged DNA binding,double-stranded DNA binding,RNA binding,ATP-dependent DNA helicase activity,protein binding,ATP binding,protein C-terminus binding,ubiquitin protein ligase binding,telomeric DNA binding,transcription regulatory region DNA binding,macromolecular complex binding,double-stranded telomeric DNA binding,5'-deoxyribose-5-phosphate lyase activity	nuclear telomere cap complex,nuclear chromosome, telomeric region,extracellular region,nucleus,nucleoplasm,nucleolus,cytosol,plasma membrane,membrane,secretory granule lumen,Ku70:Ku80 complex,nonhomologous end joining complex	sp	9606	1	3	Human_Canonical_pSP_2021_0731	>sp|P13010|XRCC5_HUMAN X-ray repair cross-complementing protein 5 OS=Homo sapiens OX=9606 GN=XRCC5 PE=1 SV=3	20	23
P13473	LAMP2	P13473	LAMP2_HUMAN	Lysosome-associated membrane glycoprotein 2	TRUE	IR / Quiescent	IR	Quiescent	24	P13473	6.14309e+06	4788857	-0.359284	0.359284	-22.0448	0.779552	0	0.532926	0.140516	23	0.288072	Homo sapiens	platelet degranulation,protein targeting,cellular response to starvation,protein import,regulation of protein stability,neutrophil degranulation,muscle cell cellular homeostasis,protein stabilization,chaperone-mediated autophagy,protein targeting to lysosome involved in chaperone-mediated autophagy,autophagosome maturation,lysosomal protein catabolic process	protein binding,enzyme binding,protein domain specific binding	extracellular space,lysosome,lysosomal membrane,late endosome,plasma membrane,membrane,phagocytic vesicle membrane,platelet dense granule membrane,late endosome membrane,azurophil granule membrane,lysosomal lumen,autolysosome,extracellular exosome,integral component of autophagosome membrane,ficolin-1-rich granule membrane,membrane microdomain	sp	9606	1	2	Human_Canonical_pSP_2021_0731	>sp|P13473|LAMP2_HUMAN Lysosome-associated membrane glycoprotein 2 OS=Homo sapiens OX=9606 GN=LAMP2 PE=1 SV=2	5	6
P13489	RNH1	P13489	RINI_HUMAN	Ribonuclease inhibitor	TRUE	IR / Quiescent	IR	Quiescent	32	P13489	412995	572056	0.470033	0.470033	38.5141	1.38514	0	0.00187262	0.00121847	31	0.198461	Homo sapiens	mRNA catabolic process,negative regulation of catalytic activity,regulation of angiogenesis	protein binding,ribonuclease inhibitor activity	nucleoplasm,cytosol,angiogenin-PRI complex,extracellular exosome	sp	9606	1	2	Human_Canonical_pSP_2021_0731	>sp|P13489|RINI_HUMAN Ribonuclease inhibitor OS=Homo sapiens OX=9606 GN=RNH1 PE=1 SV=2	8	8
P13591	NCAM1	P13591	NCAM1_HUMAN	Neural cell adhesion molecule 1	TRUE	IR / Quiescent	IR	Quiescent	8	P13591	235.636	25538.5	6.75997	6.75997	10738.1	108.381	0	2.88231e-05	3.05849e-05	7	1.10454	Homo sapiens	MAPK cascade,cell adhesion,axon guidance,positive regulation of GTPase activity,viral entry into host cell,interferon-gamma-mediated signaling pathway	virus receptor activity,Ras guanyl-nucleotide exchange factor activity	Golgi membrane,cytosol,plasma membrane,external side of plasma membrane,cell surface,membrane,integral component of membrane,anchored component of membrane,extracellular exosome	sp	9606	1	3	Human_Canonical_pSP_2021_0731	>sp|P13591|NCAM1_HUMAN Neural cell adhesion molecule 1 OS=Homo sapiens OX=9606 GN=NCAM1 PE=1 SV=3	2	2
P13611	VCAN	P13611	CSPG2_HUMAN	Versican core protein	TRUE	IR / Quiescent	IR	Quiescent	184	P13611	43539568	35149688	-0.308815	0.308815	-19.2696	0.807304	0	0.145526	0.0469929	183	0.253958	Homo sapiens	skeletal system development,osteoblast differentiation,cell adhesion,multicellular organism development,central nervous system development,cell recognition,extracellular matrix organization,glycosaminoglycan metabolic process,chondroitin sulfate biosynthetic process,chondroitin sulfate catabolic process,dermatan sulfate biosynthetic process	extracellular matrix structural constituent,calcium ion binding,protein binding,glycosaminoglycan binding,hyaluronic acid binding,carbohydrate binding	extracellular region,proteinaceous extracellular matrix,extracellular space,Golgi lumen,membrane,extracellular matrix,lysosomal lumen	sp	9606	1	3	Human_Canonical_pSP_2021_0731	>sp|P13611|CSPG2_HUMAN Versican core protein OS=Homo sapiens OX=9606 GN=VCAN PE=1 SV=3	31	46
P13612	ITGA4	P13612	ITA4_HUMAN	Integrin alpha-4	TRUE	IR / Quiescent	IR	Quiescent	20	P13612	71079.3	347509	2.28955	2.28955	388.903	4.88903	0	3.09201e-05	3.25667e-05	19	0.907738	Homo sapiens	cell-matrix adhesion involved in ameboidal cell migration,leukocyte cell-cell adhesion,cell-matrix adhesion,integrin-mediated signaling pathway,B cell differentiation,extracellular matrix organization,heterotypic cell-cell adhesion,substrate adhesion-dependent cell spreading,endodermal cell differentiation,receptor clustering,regulation of immune response,leukocyte migration,leukocyte tethering or rolling,diapedesis,cellular response to cytokine stimulus,negative regulation of protein homodimerization activity,import into cell,positive regulation of leukocyte tethering or rolling,clathrin-dependent extracellular exosome endocytosis,positive regulation of T cell migration	fibronectin binding,protein binding,coreceptor activity,metal ion binding,cell adhesion molecule binding,protein antigen binding,C-X3-C chemokine binding	plasma membrane,focal adhesion,cell surface,membrane,integrin alpha4-beta7 complex,extracellular exosome	sp	9606	1	3	Human_Canonical_pSP_2021_0731	>sp|P13612|ITA4_HUMAN Integrin alpha-4 OS=Homo sapiens OX=9606 GN=ITGA4 PE=1 SV=3	5	5
P13639	EEF2	P13639	EF2_HUMAN	Elongation factor 2	TRUE	IR / Quiescent	IR	Quiescent	132	P13639	1.47864e+06	2745355	0.892719	0.892719	85.6671	1.85667	0	2.43173e-10	6.47467e-10	131	0.327455	Homo sapiens	hematopoietic progenitor cell differentiation,response to ischemia,skeletal muscle contraction,translational elongation,protein methylation,aging,glial cell proliferation,peptidyl-diphthamide biosynthetic process from peptidyl-histidine,response to estradiol,response to endoplasmic reticulum stress,skeletal muscle cell differentiation,response to drug,response to hydrogen peroxide,neutrophil degranulation,response to ethanol,positive regulation of translation,response to folic acid,cellular response to brain-derived neurotrophic factor stimulus,positive regulation of cytoplasmic translation	p53 binding,RNA binding,translation elongation factor activity,GTPase activity,protein binding,GTP binding,5S rRNA binding,protein kinase binding,ribosome binding,cadherin binding,actin filament binding	extracellular region,nucleus,cytoplasm,cytosol,plasma membrane,membrane,aggresome,intracellular ribonucleoprotein complex,extracellular matrix,secretory granule lumen,polysomal ribosome,membrane raft,extracellular exosome,ficolin-1-rich granule lumen	sp	9606	1	4	Human_Canonical_pSP_2021_0731	>sp|P13639|EF2_HUMAN Elongation factor 2 OS=Homo sapiens OX=9606 GN=EEF2 PE=1 SV=4	25	33
P13645	KRT10	P13645	K1C10_HUMAN	Keratin, type I cytoskeletal 10	TRUE	IR / Quiescent	IR	Quiescent	232	P13645	29428748	23672180	-0.314034	0.314034	-19.561	0.80439	0	0.148018	0.0477265	231	0.192381	Homo sapiens	keratinocyte differentiation,keratinization,cornification	structural constituent of epidermis	extracellular space,nucleus,cytoplasm,cytosol,intermediate filament,membrane,extracellular exosome	sp	9606	1	6	Human_Canonical_pSP_2021_0731	>sp|P13645|K1C10_HUMAN Keratin, type I cytoskeletal 10 OS=Homo sapiens OX=9606 GN=KRT10 PE=1 SV=6	30	58
P13646	KRT13	P13646	K1C13_HUMAN	Keratin, type I cytoskeletal 13	TRUE	IR / Quiescent	IR	Quiescent	20	P13646	114590	176085	0.619797	0.619797	53.6659	1.53666	0	0.213053	0.0647062	19	1.22287	Homo sapiens	cytoskeleton organization,response to radiation,keratinization,tongue morphogenesis,cornification,cellular response to retinoic acid	structural molecule activity,protein binding	nucleus,cytosol,keratin filament,intermediate filament cytoskeleton,extracellular exosome	sp	9606	1	4	Human_Canonical_pSP_2021_0731	>sp|P13646|K1C13_HUMAN Keratin, type I cytoskeletal 13 OS=Homo sapiens OX=9606 GN=KRT13 PE=1 SV=4	4	5
P13647	KRT5	P13647	K2C5_HUMAN	Keratin, type II cytoskeletal 5	TRUE	IR / Quiescent	IR	Quiescent	76	P13647	4.06826e+06	3.1401e+06	-0.373599	0.373599	-22.8145	0.771855	0	0.404951	0.110464	75	0.191096	Homo sapiens	cytoskeleton organization,epidermis development,keratinization,hemidesmosome assembly,cornification	structural constituent of cytoskeleton,protein binding,scaffold protein binding	nucleus,cytoplasm,mitochondrion,cytosol,intermediate filament,plasma membrane,membrane,keratin filament,extracellular exosome	sp	9606	1	3	Human_Canonical_pSP_2021_0731	>sp|P13647|K2C5_HUMAN Keratin, type II cytoskeletal 5 OS=Homo sapiens OX=9606 GN=KRT5 PE=1 SV=3	16	19
P13667	PDIA4	P13667	PDIA4_HUMAN	Protein disulfide-isomerase A4	TRUE	IR / Quiescent	IR	Quiescent	28	P13667	194858	199070	0.0308517	0.0308517	2.16151	1.02162	0	0.180175	0.0560545	27	0.215916	Homo sapiens	protein folding,protein secretion,response to endoplasmic reticulum stress,cell redox homeostasis,chaperone-mediated protein folding	RNA binding,protein disulfide isomerase activity,protein binding	endoplasmic reticulum,endoplasmic reticulum lumen,cell surface,melanosome	sp	9606	1	2	Human_Canonical_pSP_2021_0731	>sp|P13667|PDIA4_HUMAN Protein disulfide-isomerase A4 OS=Homo sapiens OX=9606 GN=PDIA4 PE=1 SV=2	6	7
P13674	P4HA1	P13674	P4HA1_HUMAN	Prolyl 4-hydroxylase subunit alpha-1	TRUE	IR / Quiescent	IR	Quiescent	100	P13674	2.40662e+06	2.67732e+06	0.153779	0.153779	11.248	1.11248	0	0.000687501	0.00050658	99	0.232147	Homo sapiens	peptidyl-proline hydroxylation to 4-hydroxy-L-proline,collagen fibril organization,oxidation-reduction process	procollagen-proline 4-dioxygenase activity,iron ion binding,protein binding,oxidoreductase activity, acting on single donors with incorporation of molecular oxygen, incorporation of two atoms of oxygen,L-ascorbic acid binding	mitochondrion,endoplasmic reticulum,endoplasmic reticulum lumen,membrane,procollagen-proline 4-dioxygenase complex,intracellular membrane-bounded organelle	sp	9606	1	2	Human_Canonical_pSP_2021_0731	>sp|P13674|P4HA1_HUMAN Prolyl 4-hydroxylase subunit alpha-1 OS=Homo sapiens OX=9606 GN=P4HA1 PE=1 SV=2	19	25
P13726	F3	P13726	TF_HUMAN	Tissue factor	TRUE	IR / Quiescent	IR	Quiescent	40	P13726	362420	1.6468e+06	2.18393	2.18393	354.388	4.54388	0	5.29651e-12	1.66571e-11	39	0.238725	Homo sapiens	positive regulation of endothelial cell proliferation,activation of plasma proteins involved in acute inflammatory response,activation of blood coagulation via clotting cascade,activation of cysteine-type endopeptidase activity involved in apoptotic process,blood coagulation,blood coagulation, extrinsic pathway,positive regulation of platelet-derived growth factor receptor signaling pathway,protein processing,cytokine-mediated signaling pathway,positive regulation of cell migration,positive regulation of angiogenesis,positive regulation of positive chemotaxis,positive regulation of protein kinase B signaling	protease binding,cytokine receptor activity,protein binding,phospholipid binding,serine-type endopeptidase activity	extracellular space,plasma membrane,cell surface,integral component of membrane,extracellular matrix,intrinsic component of external side of plasma membrane,extracellular exosome,serine-type peptidase complex	sp	9606	1	1	Human_Canonical_pSP_2021_0731	>sp|P13726|TF_HUMAN Tissue factor OS=Homo sapiens OX=9606 GN=F3 PE=1 SV=1	9	10
P13797	PLS3	P13797	PLST_HUMAN	Plastin-3	TRUE	IR / Quiescent	IR	Quiescent	36	P13797	616995	469797	-0.393221	0.393221	-23.8572	0.761428	0	0.124509	0.041124	35	0.387804	Homo sapiens	actin filament bundle assembly,actin filament network formation,actin crosslink formation,bone development	calcium ion binding,actin filament binding	cytoplasm,cytosol,actin filament,plasma membrane,actin filament bundle	sp	9606	1	4	Human_Canonical_pSP_2021_0731	>sp|P13797|PLST_HUMAN Plastin-3 OS=Homo sapiens OX=9606 GN=PLS3 PE=1 SV=4	9	9
P13798	APEH	P13798	ACPH_HUMAN	Acylamino-acid-releasing enzyme	TRUE	IR / Quiescent	IR	Quiescent	16	P13798	234862	100882	-1.21915	1.21915	-57.0464	0.429536	0	0.000216455	0.000184924	15	0.265294	Homo sapiens	translational termination,proteolysis,neutrophil degranulation,beta-amyloid metabolic process	RNA binding,serine-type endopeptidase activity,protein binding,omega peptidase activity,identical protein binding	extracellular region,cytosol,nuclear membrane,extracellular exosome,ficolin-1-rich granule lumen	sp	9606	1	4	Human_Canonical_pSP_2021_0731	>sp|P13798|ACPH_HUMAN Acylamino-acid-releasing enzyme OS=Homo sapiens OX=9606 GN=APEH PE=1 SV=4	4	4
P13807	GYS1	P13807	GYS1_HUMAN	Glycogen [starch] synthase, muscle	TRUE	IR / Quiescent	IR	Quiescent	56	P13807	878809	2.58224e+06	1.555	1.555	193.834	2.93834	0	6.33131e-14	2.56803e-13	55	0.199896	Homo sapiens	glycogen biosynthetic process,heart development	glycogen (starch) synthase activity,protein binding,glucose binding,protein kinase binding,glycogen synthase activity, transferring glucose-1-phosphate	cytosol,membrane,inclusion body	sp	9606	1	2	Human_Canonical_pSP_2021_0731	>sp|P13807|GYS1_HUMAN Glycogen [starch] synthase, muscle OS=Homo sapiens OX=9606 GN=GYS1 PE=1 SV=2	12	14
P13861	PRKAR2A	P13861	KAP2_HUMAN	cAMP-dependent protein kinase type II-alpha regulatory subunit	TRUE	IR / Quiescent	IR	Quiescent	28	P13861	103315	239748	1.21447	1.21447	132.055	2.32055	0	1.57187e-06	2.20774e-06	27	0.513108	Homo sapiens	renal water homeostasis,blood coagulation,activation of protein kinase A activity,intracellular signal transduction,cellular response to glucagon stimulus,negative regulation of cAMP-dependent protein kinase activity	cAMP-dependent protein kinase inhibitor activity,protein binding,cAMP-dependent protein kinase regulator activity,cAMP binding,ubiquitin protein ligase binding,protein kinase A catalytic subunit binding	cytoplasm,centrosome,cytosol,plasma membrane,focal adhesion,cAMP-dependent protein kinase complex,membrane,nucleotide-activated protein kinase complex,plasma membrane raft,extracellular exosome,ciliary base	sp	9606	1	2	Human_Canonical_pSP_2021_0731	>sp|P13861|KAP2_HUMAN cAMP-dependent protein kinase type II-alpha regulatory subunit OS=Homo sapiens OX=9606 GN=PRKAR2A PE=1 SV=2	6	7
P13987	CD59	P13987	CD59_HUMAN	CD59 glycoprotein	TRUE	IR / Quiescent	IR	Quiescent	20	P13987	2.74779e+06	4264270	0.634027	0.634027	55.1891	1.55189	0	9.40504e-05	8.71643e-05	19	0.171186	Homo sapiens	cell activation,negative regulation of activation of membrane attack complex,ER to Golgi vesicle-mediated transport,cell surface receptor signaling pathway,blood coagulation,regulation of complement activation,positive regulation of T cell proliferation,negative regulation of apoptotic process,neutrophil degranulation,COPII vesicle coating	complement binding,protein binding	Golgi membrane,extracellular space,endoplasmic reticulum membrane,plasma membrane,focal adhesion,cell surface,ER to Golgi transport vesicle membrane,membrane,anchored component of external side of plasma membrane,vesicle,endoplasmic reticulum-Golgi intermediate compartment membrane,specific granule membrane,sarcolemma,compact myelin,extracellular exosome,tertiary granule membrane	sp	9606	1	1	Human_Canonical_pSP_2021_0731	>sp|P13987|CD59_HUMAN CD59 glycoprotein OS=Homo sapiens OX=9606 GN=CD59 PE=1 SV=1	3	5
P14210	HGF	P14210	HGF_HUMAN	Hepatocyte growth factor	TRUE	IR / Quiescent	IR	Quiescent	100	P14210	2.95464e+06	1.30039e+06	-1.18404	1.18404	-55.9883	0.440117	0	0.00211752	0.00136148	99	0.374074	Homo sapiens	MAPK cascade,activation of MAPK activity,cell morphogenesis,epithelial to mesenchymal transition,liver development,platelet degranulation,mitotic nuclear division,positive regulation of cell proliferation,negative regulation of autophagy,regulation of phosphatidylinositol 3-kinase signaling,positive regulation of phosphatidylinositol 3-kinase signaling,peptidyl-tyrosine phosphorylation,hyaluronan metabolic process,positive regulation of cell migration,animal organ regeneration,positive regulation of myelination,negative regulation of interleukin-6 production,positive regulation of interleukin-10 production,negative regulation of peptidyl-serine phosphorylation,cellular response to hepatocyte growth factor stimulus,negative regulation of cysteine-type endopeptidase activity involved in apoptotic process,positive regulation of GTPase activity,positive regulation of osteoblast differentiation,positive regulation of angiogenesis,positive regulation of transcription from RNA polymerase II promoter,phosphatidylinositol phosphorylation,hepatocyte growth factor receptor signaling pathway,phosphatidylinositol-mediated signaling,negative regulation of inflammatory response,positive regulation of peptidyl-tyrosine phosphorylation,positive chemotaxis,myoblast proliferation,cell chemotaxis,regulation of branching involved in salivary gland morphogenesis by mesenchymal-epithelial signaling,positive regulation of neuron projection regeneration,negative regulation of release of cytochrome c from mitochondria,regulation of p38MAPK cascade,negative regulation of hydrogen peroxide-mediated programmed cell death,negative regulation of extrinsic apoptotic signaling pathway via death domain receptors,regulation of tau-protein kinase activity,positive regulation of DNA biosynthetic process,proteolysis	protein tyrosine kinase activity,Ras guanyl-nucleotide exchange factor activity,protein binding,growth factor activity,chemoattractant activity,phosphatidylinositol-4,5-bisphosphate 3-kinase activity,protein heterodimerization activity,serine-type endopeptidase activity	extracellular region,extracellular space,membrane,platelet alpha granule lumen	sp	9606	1	2	Human_Canonical_pSP_2021_0731	>sp|P14210|HGF_HUMAN Hepatocyte growth factor OS=Homo sapiens OX=9606 GN=HGF PE=1 SV=2	19	25
P14314	PRKCSH	P14314	GLU2B_HUMAN	Glucosidase 2 subunit beta	TRUE	IR / Quiescent	IR	Quiescent	8	P14314	136569	143867	0.0751101	0.0751101	5.34414	1.05344	0	0.900498	0.216159	7	0.207078	Homo sapiens	protein folding,N-glycan processing,intracellular signal transduction	protein kinase C binding,calcium ion binding,ion channel binding,phosphoprotein binding	intracellular,endoplasmic reticulum,endoplasmic reticulum lumen	sp	9606	1	2	Human_Canonical_pSP_2021_0731	>sp|P14314|GLU2B_HUMAN Glucosidase 2 subunit beta OS=Homo sapiens OX=9606 GN=PRKCSH PE=1 SV=2	2	2
P14543	NID1	P14543	NID1_HUMAN	Nidogen-1	TRUE	IR / Quiescent	IR	Quiescent	208	P14543	10890227	3207771	-1.76339	1.76339	-70.5445	0.294555	0	1.54298e-09	3.69973e-09	207	0.174482	Homo sapiens	cell-matrix adhesion,positive regulation of cell-substrate adhesion,extracellular matrix disassembly,extracellular matrix organization,glomerular basement membrane development,basement membrane organization	calcium ion binding,collagen binding,laminin binding,laminin-1 binding,proteoglycan binding	extracellular region,basement membrane,basal lamina,extracellular space,extracellular matrix,extracellular exosome,cell periphery	sp	9606	1	3	Human_Canonical_pSP_2021_0731	>sp|P14543|NID1_HUMAN Nidogen-1 OS=Homo sapiens OX=9606 GN=NID1 PE=1 SV=3	41	52
P14550	AKR1A1	P14550	AK1A1_HUMAN	Aldo-keto reductase family 1 member A1	TRUE	IR / Quiescent	IR	Quiescent	20	P14550	101602	145851	0.521568	0.521568	43.5514	1.43551	0	0.0648999	0.0240534	19	0.675668	Homo sapiens	glucose metabolic process,cellular aldehyde metabolic process,glucuronate catabolic process to xylulose 5-phosphate,L-ascorbic acid biosynthetic process,D-glucuronate catabolic process,aldehyde catabolic process,oxidation-reduction process,glutathione derivative biosynthetic process	alditol:NADP+ 1-oxidoreductase activity,aldo-keto reductase (NADP) activity,protein binding,electron carrier activity,L-glucuronate reductase activity	extracellular space,cytosol,apical plasma membrane,extracellular exosome	sp	9606	1	3	Human_Canonical_pSP_2021_0731	>sp|P14550|AK1A1_HUMAN Aldo-keto reductase family 1 member A1 OS=Homo sapiens OX=9606 GN=AKR1A1 PE=1 SV=3	5	5
P14618	PKM	P14618	KPYM_HUMAN	Pyruvate kinase PKM	TRUE	IR / Quiescent	IR	Quiescent	196	P14618	13741124	35390600	1.36487	1.36487	157.552	2.57552	0	3.79372e-24	4.84257e-23	195	0.223495	Homo sapiens	programmed cell death,cellular response to insulin stimulus,neutrophil degranulation,canonical glycolysis	magnesium ion binding,RNA binding,pyruvate kinase activity,protein binding,ATP binding,kinase activity,MHC class II protein complex binding,potassium ion binding,cadherin binding	extracellular region,nucleus,cytoplasm,mitochondrion,cytosol,cilium,extracellular matrix,vesicle,secretory granule lumen,myelin sheath,extracellular exosome,extracellular vesicle,ficolin-1-rich granule lumen	sp	9606	1	4	Human_Canonical_pSP_2021_0731	>sp|P14618|KPYM_HUMAN Pyruvate kinase PKM OS=Homo sapiens OX=9606 GN=PKM PE=1 SV=4	29	49
P14625	HSP90B1	P14625	ENPL_HUMAN	Endoplasmin	TRUE	IR / Quiescent	IR	Quiescent	84	P14625	2.39161e+06	3395454	0.505624	0.505624	41.9738	1.41974	0	1.01665e-06	1.48561e-06	83	0.168997	Homo sapiens	response to hypoxia,toll-like receptor signaling pathway,receptor-mediated endocytosis,protein transport,ER-associated ubiquitin-dependent protein catabolic process,retrograde protein transport, ER to cytosol,actin rod assembly,protein folding in endoplasmic reticulum,response to endoplasmic reticulum stress,ATF6-mediated unfolded protein response,negative regulation of apoptotic process,regulation of phosphoprotein phosphatase activity,sequestering of calcium ion,cellular response to ATP	RNA binding,calcium ion binding,protein binding,ATP binding,protein phosphatase binding,virion binding,low-density lipoprotein particle receptor binding,unfolded protein binding	extracellular region,nucleus,endoplasmic reticulum,endoplasmic reticulum lumen,endoplasmic reticulum membrane,cytosol,plasma membrane,focal adhesion,membrane,midbody,extracellular matrix,endoplasmic reticulum chaperone complex,melanosome,perinuclear region of cytoplasm,extracellular exosome,endocytic vesicle lumen	sp	9606	1	1	Human_Canonical_pSP_2021_0731	>sp|P14625|ENPL_HUMAN Endoplasmin OS=Homo sapiens OX=9606 GN=HSP90B1 PE=1 SV=1	20	21
P14678;P63162	SNRPB;SNRPN	P14678;P63162	RSMB_HUMAN;RSMN_HUMAN	Small nuclear ribonucleoprotein-associated proteins B and B';Small nuclear ribonucleoprotein-associated protein N	TRUE	IR / Quiescent	IR	Quiescent	8	P14678;P63162	219909	404489	0.879191	0.879191	83.9344	1.83934	0	0.00770443	0.00415444	7	0.250244	Homo sapiens	spliceosomal snRNP assembly,mRNA splicing, via spliceosome,termination of RNA polymerase II transcription,protein methylation,histone mRNA metabolic process,RNA splicing,nuclear import;mRNA splicing, via spliceosome,RNA splicing,response to hormone	RNA binding,protein binding,U2 snRNA binding,telomerase RNA binding,histone pre-mRNA DCP binding;RNA binding,protein binding	nucleoplasm,spliceosomal complex,U5 snRNP,U7 snRNP,U1 snRNP,U2 snRNP,U4 snRNP,U12-type spliceosomal complex,cytosol,small nuclear ribonucleoprotein complex,methylosome,SMN-Sm protein complex,U4/U6 x U5 tri-snRNP complex,extracellular exosome,U2-type prespliceosome,catalytic step 2 spliceosome,histone pre-mRNA 3'end processing complex,telomerase holoenzyme complex;nucleoplasm,spliceosomal complex,U5 snRNP,U1 snRNP,U2 snRNP,U4 snRNP,cytoplasm,small nuclear ribonucleoprotein complex,U4/U6 x U5 tri-snRNP complex,U2-type prespliceosome,catalytic step 2 spliceosome	sp	9606	1	2;1	Human_Canonical_pSP_2021_0731	>sp|P14678|RSMB_HUMAN Small nuclear ribonucleoprotein-associated proteins B and B' OS=Homo sapiens OX=9606 GN=SNRPB PE=1 SV=2;>sp|P63162|RSMN_HUMAN Small nuclear ribonucleoprotein-associated protein N OS=Homo sapiens OX=9606 GN=SNRPN PE=1 SV=1	2	2
P14866	HNRNPL	P14866	HNRPL_HUMAN	Heterogeneous nuclear ribonucleoprotein L	TRUE	IR / Quiescent	IR	Quiescent	16	P14866	62382.1	128185	1.03902	1.03902	105.483	2.05483	0	0.00161981	0.00108311	15	0.300167	Homo sapiens	regulation of alternative mRNA splicing, via spliceosome,mRNA splicing, via spliceosome,RNA processing,circadian rhythm,gene expression,cellular response to amino acid starvation,positive regulation of translation,negative regulation of mRNA splicing, via spliceosome,response to peptide,positive regulation of mRNA binding	nucleotide binding,RNA binding,mRNA 3'-UTR binding,protein binding,transcription regulatory region DNA binding,pre-mRNA intronic binding,mRNA CDS binding	nucleus,nucleoplasm,cytosol,membrane,intracellular ribonucleoprotein complex,ribonucleoprotein granule,pronucleus,perinuclear region of cytoplasm,extracellular exosome	sp	9606	1	2	Human_Canonical_pSP_2021_0731	>sp|P14866|HNRPL_HUMAN Heterogeneous nuclear ribonucleoprotein L OS=Homo sapiens OX=9606 GN=HNRNPL PE=1 SV=2	4	4
P14868	DARS1	P14868	SYDC_HUMAN	Aspartate--tRNA ligase, cytoplasmic	TRUE	IR / Quiescent	IR	Quiescent	84	P14868	632200	2905922	2.20054	2.20054	359.652	4.59652	0	1.10949e-18	8.91703e-18	83	0.249233	Homo sapiens	translation,tRNA aminoacylation for protein translation,aspartyl-tRNA aminoacylation,protein complex assembly	RNA binding,aminoacylase activity,aspartate-tRNA ligase activity,protein binding,ATP binding	cytoplasm,cytosol,membrane,extracellular exosome	sp	9606	1	2	Human_Canonical_pSP_2021_0731	>sp|P14868|SYDC_HUMAN Aspartate--tRNA ligase, cytoplasmic OS=Homo sapiens OX=9606 GN=DARS1 PE=1 SV=2	21	21
P14923	JUP	P14923	PLAK_HUMAN	Junction plakoglobin	TRUE	IR / Quiescent	IR	Quiescent	80	P14923	1.75048e+06	1.63391e+06	-0.0994159	0.0994159	-6.65892	0.933411	0	0.00816869	0.00432004	79	0.398486	Homo sapiens	desmosome assembly,cytoskeletal anchoring at plasma membrane,signal transduction,single organismal cell-cell adhesion,cell migration,keratinization,adherens junction organization,adherens junction assembly,regulation of cell proliferation,positive regulation of protein import into nucleus,neutrophil degranulation,detection of mechanical stimulus,positive regulation of sequence-specific DNA binding transcription factor activity,protein heterooligomerization,cornification,endothelial cell-cell adhesion,cellular response to indole-3-methanol,bundle of His cell-Purkinje myocyte adhesion involved in cell communication,regulation of heart rate by cardiac conduction,establishment of protein localization to plasma membrane,positive regulation of canonical Wnt signaling pathway,regulation of ventricular cardiac muscle cell action potential	transcription coactivator activity,signal transducer activity,structural molecule activity,structural constituent of cell wall,protein binding,protein kinase binding,protein phosphatase binding,protein homodimerization activity,alpha-catenin binding,cadherin binding,cell adhesion molecule binding,cell adhesive protein binding involved in bundle of His cell-Purkinje myocyte communication	cornified envelope,extracellular region,nucleus,cytoplasm,cytosol,cytoskeleton,intermediate filament,plasma membrane,cell-cell junction,cell-cell adherens junction,zonula adherens,fascia adherens,focal adhesion,cytoplasmic side of plasma membrane,intercalated disc,actin cytoskeleton,apicolateral plasma membrane,lateral plasma membrane,catenin complex,Z disc,desmosome,extracellular matrix,protein-DNA complex,specific granule lumen,extracellular exosome,gamma-catenin-TCF7L2 complex,ficolin-1-rich granule lumen,hemidesmosome	sp	9606	1	3	Human_Canonical_pSP_2021_0731	>sp|P14923|PLAK_HUMAN Junction plakoglobin OS=Homo sapiens OX=9606 GN=JUP PE=1 SV=3	17	20
P15121	AKR1B1	P15121	ALDR_HUMAN	Aldo-keto reductase family 1 member B1	TRUE	IR / Quiescent	IR	Quiescent	28	P15121	444628	726977	0.70931	0.70931	63.5022	1.63502	0	0.0010828	0.000759188	27	0.408486	Homo sapiens	tissue homeostasis,renal water homeostasis,carbohydrate metabolic process,sorbitol biosynthetic process,C21-steroid hormone biosynthetic process,response to stress,response to water deprivation,naphthalene metabolic process,stress-activated protein kinase signaling cascade,regulation of urine volume,norepinephrine metabolic process,negative regulation of apoptotic process,daunorubicin metabolic process,doxorubicin metabolic process,fructose biosynthetic process,positive regulation of JAK-STAT cascade,positive regulation of smooth muscle cell proliferation,oxidation-reduction process,maternal process involved in female pregnancy,cellular response to hydrogen peroxide,inner medullary collecting duct development,response to thyroid hormone,cellular response to methylglyoxal,cellular response to peptide	alditol:NADP+ 1-oxidoreductase activity,aldo-keto reductase (NADP) activity,electron carrier activity,glyceraldehyde oxidoreductase activity	extracellular space,nucleoplasm,cytosol,cell projection cytoplasm,paranodal junction,mast cell granule,Schmidt-Lanterman incisure,perinuclear region of cytoplasm,extracellular exosome,Schwann cell microvillus	sp	9606	1	3	Human_Canonical_pSP_2021_0731	>sp|P15121|ALDR_HUMAN Aldo-keto reductase family 1 member B1 OS=Homo sapiens OX=9606 GN=AKR1B1 PE=1 SV=3	7	7
P15144	ANPEP	P15144	AMPN_HUMAN	Aminopeptidase N	TRUE	IR / Quiescent	IR	Quiescent	156	P15144	2.01288e+06	4941828	1.29578	1.29578	145.51	2.4551	0	1.70334e-14	7.3925e-14	155	0.288105	Homo sapiens	angiogenesis,proteolysis,signal transduction,cell-cell signaling,regulation of blood pressure,cell differentiation,peptide catabolic process,neutrophil degranulation,viral entry into host cell	virus receptor activity,aminopeptidase activity,receptor activity,metallopeptidase activity,zinc ion binding,peptide binding,metalloaminopeptidase activity	extracellular space,nucleus,lysosomal membrane,endoplasmic reticulum-Golgi intermediate compartment,cytosol,plasma membrane,external side of plasma membrane,integral component of membrane,secretory granule membrane,extracellular exosome	sp	9606	1	4	Human_Canonical_pSP_2021_0731	>sp|P15144|AMPN_HUMAN Aminopeptidase N OS=Homo sapiens OX=9606 GN=ANPEP PE=1 SV=4	27	39
P15153	RAC2	P15153	RAC2_HUMAN	Ras-related C3 botulinum toxin substrate 2	TRUE	IR / Quiescent	IR	Quiescent	8	P15153	59383.9	243025	2.03296	2.03296	309.244	4.09244	0	1.41539e-06	2.02065e-06	7	0.164083	Homo sapiens	chemotaxis,actin filament organization,signal transduction,G-protein coupled receptor signaling pathway,small GTPase mediated signal transduction,positive regulation of cell proliferation,regulation of hydrogen peroxide metabolic process,positive regulation of lamellipodium assembly,regulation of cell-substrate adhesion,cell projection assembly,platelet activation,regulation of T cell proliferation,regulation of mast cell degranulation,bone resorption,regulation of protein kinase activity,regulation of small GTPase mediated signal transduction,regulation of respiratory burst,regulation of mast cell chemotaxis,lymphocyte aggregation,positive regulation of neutrophil chemotaxis,regulation of neutrophil migration,positive regulation of protein targeting to mitochondrion	GTPase activity,GTP binding,protein kinase regulator activity	nuclear envelope,cytosol,plasma membrane,focal adhesion,lamellipodium,phagocytic vesicle membrane,extracellular exosome,actin filament	sp	9606	1	1	Human_Canonical_pSP_2021_0731	>sp|P15153|RAC2_HUMAN Ras-related C3 botulinum toxin substrate 2 OS=Homo sapiens OX=9606 GN=RAC2 PE=1 SV=1	2	2
P15170	GSPT1	P15170	ERF3A_HUMAN	Eukaryotic peptide chain release factor GTP-binding subunit ERF3A	TRUE	IR / Quiescent	IR	Quiescent	12	P15170	26881.3	82614.3	1.61979	1.61979	207.33	3.0733	0	0.00334096	0.0020451	11	0.634741	Homo sapiens	G1/S transition of mitotic cell cycle,nuclear-transcribed mRNA catabolic process, nonsense-mediated decay,cytoplasmic translational termination,translational termination,protein methylation	RNA binding,translation release factor activity,GTPase activity,protein binding,GTP binding	intracellular,cytosol,translation release factor complex	sp	9606	1	1	Human_Canonical_pSP_2021_0731	>sp|P15170|ERF3A_HUMAN Eukaryotic peptide chain release factor GTP-binding subunit ERF3A OS=Homo sapiens OX=9606 GN=GSPT1 PE=1 SV=1	3	3
P15311	EZR	P15311	EZRI_HUMAN	Ezrin	TRUE	IR / Quiescent	IR	Quiescent	36	P15311	269757	569463	1.07794	1.07794	111.102	2.11102	0	3.88099e-05	4.01035e-05	35	0.606892	Homo sapiens	negative regulation of transcription from RNA polymerase II promoter,intestinal D-glucose absorption,sphingosine-1-phosphate signaling pathway,cytoskeletal anchoring at plasma membrane,leukocyte cell-cell adhesion,axon guidance,regulation of cell shape,positive regulation of gene expression,protein kinase A signaling,membrane to membrane docking,microvillus assembly,astral microtubule organization,actin cytoskeleton reorganization,receptor internalization,regulation of microvillus length,cellular protein complex localization,positive regulation of multicellular organism growth,cortical microtubule organization,filopodium assembly,phosphatidylinositol-mediated signaling,positive regulation of protein secretion,negative regulation of T cell receptor signaling pathway,actin filament bundle assembly,establishment of centrosome localization,establishment of endothelial barrier,negative regulation of ERK1 and ERK2 cascade,cellular response to cAMP,protein localization to cell cortex,establishment of protein localization to plasma membrane,positive regulation of establishment of protein localization to plasma membrane,negative regulation of interleukin-2 secretion,regulation of organelle assembly,terminal web assembly,positive regulation of protein localization to early endosome,positive regulation of cellular protein catabolic process,negative regulation of p38MAPK cascade,positive regulation of early endosome to late endosome transport,regulation of cell size,gland morphogenesis,regulation of actin cytoskeleton organization,establishment of epithelial cell apical/basal polarity,regulation of NIK/NF-kappaB signaling	RNA binding,actin binding,protein binding,microtubule binding,protein domain specific binding,protein kinase A catalytic subunit binding,protein kinase A regulatory subunit binding,S100 protein binding,cadherin binding,cell adhesion molecule binding,actin filament binding,ATPase binding	fibrillar center,ruffle,immunological synapse,uropod,extracellular space,cytoplasm,endosome,cytosol,actin filament,plasma membrane,microvillus,brush border,focal adhesion,actin cytoskeleton,membrane,basolateral plasma membrane,apical plasma membrane,extrinsic component of membrane,filopodium,T-tubule,cortical cytoskeleton,microvillus membrane,vesicle,ruffle membrane,ciliary basal body,cell projection,myelin sheath,cell body,microspike,plasma membrane raft,apical part of cell,perinuclear region of cytoplasm,cell tip,extracellular exosome,cell periphery,astrocyte projection,Schwann cell microvillus,cytoplasmic side of apical plasma membrane,TCR signalosome	sp	9606	1	4	Human_Canonical_pSP_2021_0731	>sp|P15311|EZRI_HUMAN Ezrin OS=Homo sapiens OX=9606 GN=EZR PE=1 SV=4	6	9
P15531	NME1	P15531	NDKA_HUMAN	Nucleoside diphosphate kinase A	TRUE	IR / Quiescent	IR	Quiescent	32	P15531	1.56769e+06	1.71306e+06	0.127938	0.127938	9.27308	1.09273	0	0.0664386	0.0244774	31	0.324954	Homo sapiens	nucleoside diphosphate phosphorylation,GTP biosynthetic process,UTP biosynthetic process,CTP biosynthetic process,DNA metabolic process,endocytosis,nervous system development,negative regulation of cell proliferation,nucleobase-containing small molecule interconversion,cell differentiation,regulation of apoptotic process,positive regulation of DNA binding,positive regulation of epithelial cell proliferation	magnesium ion binding,RNA binding,deoxyribonuclease activity,nucleoside diphosphate kinase activity,protein binding,ATP binding,GTP binding,identical protein binding,ribosomal small subunit binding	nucleus,cytoplasm,cytosol,membrane,ruffle membrane,extracellular exosome	sp	9606	1	1	Human_Canonical_pSP_2021_0731	>sp|P15531|NDKA_HUMAN Nucleoside diphosphate kinase A OS=Homo sapiens OX=9606 GN=NME1 PE=1 SV=1	6	8
P15586	GNS	P15586	GNS_HUMAN	N-acetylglucosamine-6-sulfatase	TRUE	IR / Quiescent	IR	Quiescent	12	P15586	341287	189841	-0.846194	0.846194	-44.375	0.55625	0	0.00172937	0.00113547	11	0.166227	Homo sapiens	glycosaminoglycan catabolic process,keratan sulfate catabolic process,neutrophil degranulation	protein binding,N-acetylglucosamine-6-sulfatase activity,sulfuric ester hydrolase activity,metal ion binding	extracellular region,azurophil granule lumen,lysosomal lumen,extracellular exosome,ficolin-1-rich granule lumen	sp	9606	1	3	Human_Canonical_pSP_2021_0731	>sp|P15586|GNS_HUMAN N-acetylglucosamine-6-sulfatase OS=Homo sapiens OX=9606 GN=GNS PE=1 SV=3	3	3
P15880	RPS2	P15880	RS2_HUMAN	40S ribosomal protein S2	TRUE	IR / Quiescent	IR	Quiescent	36	P15880	1.72533e+06	4.91533e+06	1.51041	1.51041	184.891	2.84891	0	7.40793e-07	1.10483e-06	35	0.428764	Homo sapiens	nuclear-transcribed mRNA catabolic process, nonsense-mediated decay,rRNA processing,translation,translational initiation,protein methylation,SRP-dependent cotranslational protein targeting to membrane,viral transcription,positive regulation of transferase activity	RNA binding,mRNA binding,structural constituent of ribosome,protein binding,fibroblast growth factor binding,enzyme binding,cadherin binding	nucleus,nucleoplasm,cytosol,focal adhesion,membrane,cytosolic small ribosomal subunit,extracellular exosome,nucleolus	sp	9606	1	2	Human_Canonical_pSP_2021_0731	>sp|P15880|RS2_HUMAN 40S ribosomal protein S2 OS=Homo sapiens OX=9606 GN=RPS2 PE=1 SV=2	8	9
P15924	DSP	P15924	DESP_HUMAN	Desmoplakin	TRUE	IR / Quiescent	IR	Quiescent	296	P15924	1.31026e+06	1.66645e+06	0.34693	0.34693	27.1852	1.27185	0	0.149613	0.0481335	295	0.211068	Homo sapiens	desmosome organization,ventricular compact myocardium morphogenesis,epidermis development,peptide cross-linking,keratinocyte differentiation,keratinization,adherens junction organization,wound healing,neutrophil degranulation,intermediate filament organization,cornification,protein localization to adherens junction,bundle of His cell-Purkinje myocyte adhesion involved in cell communication,regulation of heart rate by cardiac conduction,regulation of ventricular cardiac muscle cell action potential	RNA binding,protein kinase C binding,structural molecule activity,structural constituent of cytoskeleton,protein binding,protein binding, bridging,cell adhesion molecule binding,cell adhesive protein binding involved in bundle of His cell-Purkinje myocyte communication,scaffold protein binding	cornified envelope,nucleus,plasma membrane,fascia adherens,intercalated disc,basolateral plasma membrane,desmosome,extracellular matrix,extracellular exosome,ficolin-1-rich granule membrane,intermediate filament	sp	9606	1	3	Human_Canonical_pSP_2021_0731	>sp|P15924|DESP_HUMAN Desmoplakin OS=Homo sapiens OX=9606 GN=DSP PE=1 SV=3	62	74
P15941	MUC1	P15941	MUC1_HUMAN	Mucin-1	TRUE	IR / Quiescent	IR	Quiescent	8	P15941	92931.7	46158.2	-1.00958	1.00958	-50.331	0.49669	0	0.0234249	0.0101664	7	0.427001	Homo sapiens	stimulatory C-type lectin receptor signaling pathway,DNA damage response, signal transduction by p53 class mediator resulting in cell cycle arrest,DNA damage response, signal transduction by p53 class mediator resulting in transcription of p21 class mediator,negative regulation of transcription by competitive promoter binding,O-glycan processing,negative regulation of cell adhesion mediated by integrin,positive regulation of transcription from RNA polymerase II promoter in response to stress,regulation of transcription from RNA polymerase II promoter in response to stress,positive regulation of histone H4 acetylation,negative regulation of intrinsic apoptotic signaling pathway in response to DNA damage by p53 class mediator	RNA polymerase II core promoter proximal region sequence-specific DNA binding,p53 binding,transcription cofactor activity,protein binding	nuclear chromatin,extracellular space,Golgi lumen,plasma membrane,integral component of plasma membrane,apical plasma membrane,vesicle,extracellular exosome	sp	9606	1	3	Human_Canonical_pSP_2021_0731	>sp|P15941|MUC1_HUMAN Mucin-1 OS=Homo sapiens OX=9606 GN=MUC1 PE=1 SV=3	2	2
P16035	TIMP2	P16035	TIMP2_HUMAN	Metalloproteinase inhibitor 2	TRUE	IR / Quiescent	IR	Quiescent	28	P16035	89518	155102	0.792963	0.792963	73.2629	1.73263	0	7.36033e-05	7.00523e-05	27	0.878323	Homo sapiens	central nervous system development,aging,negative regulation of cell proliferation,response to hormone,negative regulation of endopeptidase activity,extracellular matrix disassembly,regulation of Rap protein signal transduction,response to cytokine,response to drug,neutrophil degranulation,positive regulation of MAPK cascade,positive regulation of neuron differentiation,positive regulation of adenylate cyclase activity,negative regulation of mitotic cell cycle,negative regulation of Ras protein signal transduction,negative regulation of membrane protein ectodomain proteolysis,negative regulation of metallopeptidase activity	protease binding,integrin binding,protein binding,metalloendopeptidase inhibitor activity,metal ion binding	extracellular region,proteinaceous extracellular matrix,extracellular space,cell surface,growth cone,extracellular matrix,specific granule lumen,neuronal cell body,extracellular exosome,tertiary granule lumen,ficolin-1-rich granule lumen	sp	9606	1	2	Human_Canonical_pSP_2021_0731	>sp|P16035|TIMP2_HUMAN Metalloproteinase inhibitor 2 OS=Homo sapiens OX=9606 GN=TIMP2 PE=1 SV=2	6	8
P16070	CD44	P16070	CD44_HUMAN	CD44 antigen	TRUE	IR / Quiescent	IR	Quiescent	40	P16070	2.9138e+06	5907017	1.01953	1.01953	102.726	2.02726	0	0.000161002	0.000142601	39	0.430908	Homo sapiens	cell-matrix adhesion,single organismal cell-cell adhesion,extracellular matrix disassembly,extracellular matrix organization,hyaluronan catabolic process,positive regulation of peptidyl-serine phosphorylation,positive regulation of heterotypic cell-cell adhesion,negative regulation of apoptotic process,negative regulation of cysteine-type endopeptidase activity involved in apoptotic process,neutrophil degranulation,negative regulation of DNA damage response, signal transduction by p53 class mediator,cellular response to fibroblast growth factor stimulus,positive regulation of peptidyl-tyrosine phosphorylation,leukocyte migration,cartilage development,interferon-gamma-mediated signaling pathway,positive regulation of ERK1 and ERK2 cascade,monocyte aggregation,positive regulation of monocyte aggregation,negative regulation of intrinsic apoptotic signaling pathway in response to DNA damage by p53 class mediator	protein binding,collagen binding,hyaluronic acid binding,cytokine receptor activity	Golgi apparatus,cytosol,plasma membrane,integral component of plasma membrane,focal adhesion,cell surface,secretory granule membrane,macrophage migration inhibitory factor receptor complex,extracellular exosome	sp	9606	1	3	Human_Canonical_pSP_2021_0731	>sp|P16070|CD44_HUMAN CD44 antigen OS=Homo sapiens OX=9606 GN=CD44 PE=1 SV=3	6	10
P16112	ACAN	P16112	PGCA_HUMAN	Aggrecan core protein	TRUE	IR / Quiescent	IR	Quiescent	20	P16112	39847	165936	2.05808	2.05808	316.433	4.16433	0	0.000117407	0.000106377	19	0.993211	Homo sapiens	skeletal system development,proteolysis,cell adhesion,central nervous system development,keratan sulfate biosynthetic process,extracellular matrix disassembly,extracellular matrix organization,keratan sulfate catabolic process	extracellular matrix structural constituent,protein binding,hyaluronic acid binding,carbohydrate binding,metal ion binding	extracellular region,proteinaceous extracellular matrix,Golgi lumen,lysosomal lumen,extracellular matrix	sp	9606	1	3	Human_Canonical_pSP_2021_0731	>sp|P16112|PGCA_HUMAN Aggrecan core protein OS=Homo sapiens OX=9606 GN=ACAN PE=1 SV=3	5	5
P16152	CBR1	P16152	CBR1_HUMAN	Carbonyl reductase [NADPH] 1	TRUE	IR / Quiescent	IR	Quiescent	40	P16152	767698	1.4154e+06	0.882596	0.882596	84.369	1.84369	0	6.98064e-07	1.05194e-06	39	0.198348	Homo sapiens	drug metabolic process,cyclooxygenase pathway,epithelial cell differentiation,vitamin K metabolic process,oxidation-reduction process	carbonyl reductase (NADPH) activity,oxidoreductase activity, acting on NAD(P)H, quinone or similar compound as acceptor,15-hydroxyprostaglandin dehydrogenase (NADP+) activity,prostaglandin-E2 9-reductase activity	cytosol,extracellular exosome,extracellular vesicle	sp	9606	1	3	Human_Canonical_pSP_2021_0731	>sp|P16152|CBR1_HUMAN Carbonyl reductase [NADPH] 1 OS=Homo sapiens OX=9606 GN=CBR1 PE=1 SV=3	10	10
P16234	PDGFRA	P16234	PGFRA_HUMAN	Platelet-derived growth factor receptor alpha	TRUE	IR / Quiescent	IR	Quiescent	48	P16234	1.84854e+06	133653	-3.78983	3.78983	-92.7698	0.0723017	0	4.05621e-14	1.69269e-13	47	0.499841	Homo sapiens	MAPK cascade,luteinization,cell activation,positive regulation of cytosolic calcium ion concentration,positive regulation of cell proliferation,negative regulation of platelet activation,positive regulation of phospholipase C activity,regulation of phosphatidylinositol 3-kinase signaling,positive regulation of phosphatidylinositol 3-kinase signaling,viral process,peptidyl-tyrosine phosphorylation,positive regulation of cell migration,cellular response to reactive oxygen species,platelet-derived growth factor receptor-alpha signaling pathway,positive regulation of cell proliferation by VEGF-activated platelet derived growth factor receptor signaling pathway,wound healing,positive regulation of GTPase activity,positive regulation of phosphatidylinositol 3-kinase activity,positive regulation of DNA replication,protein autophosphorylation,phosphatidylinositol phosphorylation,platelet-derived growth factor receptor signaling pathway,phosphatidylinositol-mediated signaling,positive regulation of fibroblast proliferation,embryonic digestive tract morphogenesis,embryonic cranial skeleton morphogenesis,embryonic skeletal system morphogenesis,regulation of chemotaxis,cardiac myofibril assembly,cell chemotaxis,retina vasculature development in camera-type eye,positive regulation of ERK1 and ERK2 cascade,platelet aggregation,metanephric glomerular capillary formation,regulation of actin cytoskeleton reorganization,negative regulation of platelet-derived growth factor receptor-beta signaling pathway,regulation of mesenchymal stem cell differentiation	protein kinase activity,transmembrane receptor protein tyrosine kinase activity,platelet-derived growth factor alpha-receptor activity,vascular endothelial growth factor-activated receptor activity,Ras guanyl-nucleotide exchange factor activity,platelet-derived growth factor receptor binding,protein binding,ATP binding,vascular endothelial growth factor binding,protein homodimerization activity,phosphatidylinositol-4,5-bisphosphate 3-kinase activity,platelet-derived growth factor binding	nucleus,cytoplasm,plasma membrane,integral component of plasma membrane,membrane,cell junction,intrinsic component of plasma membrane,protein complex	sp	9606	1	1	Human_Canonical_pSP_2021_0731	>sp|P16234|PGFRA_HUMAN Platelet-derived growth factor receptor alpha OS=Homo sapiens OX=9606 GN=PDGFRA PE=1 SV=1	12	12
P16278	GLB1	P16278	BGAL_HUMAN	Beta-galactosidase	TRUE	IR / Quiescent	IR	Quiescent	28	P16278	299804	520498	0.795874	0.795874	73.6129	1.73613	0	2.95885e-06	3.93908e-06	27	0.131773	Homo sapiens	glycosaminoglycan catabolic process,glycosphingolipid metabolic process,galactose catabolic process,keratan sulfate catabolic process,neutrophil degranulation,cellular carbohydrate metabolic process	exo-alpha-sialidase activity,beta-galactosidase activity,protein binding,galactoside binding	extracellular region,extracellular space,cytoplasm,vacuole,Golgi apparatus,azurophil granule lumen,lysosomal lumen,intracellular membrane-bounded organelle,perinuclear region of cytoplasm,extracellular exosome,ficolin-1-rich granule lumen	sp	9606	1	2	Human_Canonical_pSP_2021_0731	>sp|P16278|BGAL_HUMAN Beta-galactosidase OS=Homo sapiens OX=9606 GN=GLB1 PE=1 SV=2	7	7
P16298;Q08209	PPP3CB;PPP3CA	P16298;Q08209	PP2BB_HUMAN;PP2BA_HUMAN	Serine/threonine-protein phosphatase 2B catalytic subunit beta isoform;Serine/threonine-protein phosphatase 2B catalytic subunit alpha isoform	TRUE	IR / Quiescent	IR	Quiescent	8	P16298;Q08209	78479.4	91123	0.215501	0.215501	16.1107	1.16111	0	0.567231	0.147148	7	0.259158	Homo sapiens	negative regulation of T cell mediated cytotoxicity,lymphangiogenesis,protein phosphorylation,protein dephosphorylation,signal transduction,Wnt signaling pathway, calcium modulating pathway,heart development,learning,memory,dephosphorylation,calcium ion regulated exocytosis,T cell differentiation,locomotion involved in locomotory behavior,calcineurin-NFAT signaling cascade,response to cytokine,social behavior,cellular response to drug,positive regulation of insulin secretion involved in cellular response to glucose stimulus,Fc-epsilon receptor signaling pathway,T cell proliferation,T cell activation,T cell homeostasis,positive regulation of transcription, DNA-templated,positive regulation of transcription from RNA polymerase II promoter,regulation of synaptic plasticity,axon extension,regulation of insulin secretion,positive regulation of NFAT protein import into nucleus;G1/S transition of mitotic cell cycle,response to amphetamine,protein dephosphorylation,protein import into nucleus,calcium ion transport,Wnt signaling pathway, calcium modulating pathway,transition between fast and slow fiber,cardiac muscle hypertrophy in response to stress,dephosphorylation,calcineurin-NFAT signaling cascade,multicellular organismal response to stress,negative regulation of chromatin binding,cellular response to drug,Fc-epsilon receptor signaling pathway,T cell activation,positive regulation of transcription from RNA polymerase II promoter,negative regulation of insulin secretion,skeletal muscle fiber development,negative regulation of dendrite morphogenesis,modulation of synaptic transmission,positive regulation of sequence-specific DNA binding transcription factor activity,positive regulation of NFAT protein import into nucleus,response to calcium ion,excitatory postsynaptic potential,cellular response to glucose stimulus,positive regulation of cardiac muscle hypertrophy in response to stress,negative regulation of production of miRNAs involved in gene silencing by miRNA,positive regulation of connective tissue replacement	protein serine/threonine phosphatase activity,calcium ion binding,protein binding,calmodulin binding,drug binding,enzyme binding,protein phosphatase 2B binding,calmodulin-dependent protein phosphatase activity,protein dimerization activity;protein serine/threonine phosphatase activity,calcium ion binding,protein binding,calmodulin binding,drug binding,enzyme binding,calmodulin-dependent protein phosphatase activity,protein heterodimerization activity,protein dimerization activity	nucleoplasm,cytosol,plasma membrane,calcineurin complex,Z disc,T-tubule;nucleoplasm,mitochondrion,cytosol,calcineurin complex,Z disc,sarcolemma,postsynapse	sp	9606	1	2;1	Human_Canonical_pSP_2021_0731	>sp|P16298|PP2BB_HUMAN Serine/threonine-protein phosphatase 2B catalytic subunit beta isoform OS=Homo sapiens OX=9606 GN=PPP3CB PE=1 SV=2;>sp|Q08209|PP2BA_HUMAN Serine/threonine-protein phosphatase 2B catalytic subunit alpha isoform OS=Homo sapiens OX=9606 GN=PPP3CA PE=1 SV=1	2	2
P16401	H1-5	P16401	H15_HUMAN	Histone H1.5	TRUE	IR / Quiescent	IR	Quiescent	24	P16401	5.41815e+06	1.27118e+06	-2.09163	2.09163	-76.5385	0.234615	0	0.000108262	9.89172e-05	23	0.808529	Homo sapiens	negative regulation of transcription from RNA polymerase II promoter,chromatin organization,nucleosome assembly,positive regulation of cell growth,protein stabilization,positive regulation of histone H3-K9 methylation,establishment of protein localization to chromatin	RNA binding,chromatin DNA binding,histone deacetylase binding	nucleosome,nuclear chromatin,nuclear heterochromatin,extracellular exosome	sp	9606	1	3	Human_Canonical_pSP_2021_0731	>sp|P16401|H15_HUMAN Histone H1.5 OS=Homo sapiens OX=9606 GN=H1-5 PE=1 SV=3	5	6
P16403	H1-2	P16403	H12_HUMAN	Histone H1.2	TRUE	IR / Quiescent	IR	Quiescent	36	P16403	9349547	1.5727e+06	-2.57165	2.57165	-83.1789	0.168211	0	1.53055e-06	2.16371e-06	35	0.645211	Homo sapiens	negative regulation of transcription from RNA polymerase II promoter,nucleosome assembly,nucleosome positioning,histone H3-K4 trimethylation,histone H3-K27 trimethylation	RNA binding,protein binding,chromatin DNA binding	nucleosome,nucleus,nuclear euchromatin,transcriptionally active chromatin	sp	9606	1	2	Human_Canonical_pSP_2021_0731	>sp|P16403|H12_HUMAN Histone H1.2 OS=Homo sapiens OX=9606 GN=H1-2 PE=1 SV=2	6	9
P16615	ATP2A2	P16615	AT2A2_HUMAN	Sarcoplasmic/endoplasmic reticulum calcium ATPase 2	TRUE	IR / Quiescent	IR	Quiescent	24	P16615	185540	241790	0.382023	0.382023	30.3168	1.30317	0	0.0153368	0.00721145	23	0.21669	Homo sapiens	regulation of the force of heart contraction,ER-nucleus signaling pathway,organelle organization,cell adhesion,epidermis development,positive regulation of heart rate,regulation of cardiac muscle contraction by calcium ion signaling,transition between fast and slow fiber,cardiac muscle hypertrophy in response to stress,endoplasmic reticulum calcium ion homeostasis,positive regulation of endoplasmic reticulum calcium ion concentration,T-tubule organization,ion transmembrane transport,cellular response to oxidative stress,response to endoplasmic reticulum stress,negative regulation of heart contraction,relaxation of cardiac muscle,sarcoplasmic reticulum calcium ion transport,calcium ion transmembrane transport,regulation of cardiac muscle cell membrane potential,regulation of cardiac muscle cell action potential involved in regulation of contraction,Requires Ontology,regulation of calcium ion-dependent exocytosis of neurotransmitter,calcium ion transport from cytosol to endoplasmic reticulum,regulation of cardiac conduction,calcium ion import into sarcoplasmic reticulum	calcium-transporting ATPase activity,calcium ion binding,protein binding,ATP binding,enzyme binding,lutropin-choriogonadotropic hormone receptor binding,S100 protein binding,calcium-transporting ATPase activity involved in regulation of cardiac muscle cell membrane potential	nucleoplasm,endoplasmic reticulum,endoplasmic reticulum membrane,integral component of plasma membrane,vesicle membrane,membrane,sarcoplasmic reticulum,platelet dense tubular network membrane,extrinsic component of cytoplasmic side of plasma membrane,sarcoplasmic reticulum membrane,protein complex,perinuclear region of cytoplasm,ribbon synapse	sp	9606	1	1	Human_Canonical_pSP_2021_0731	>sp|P16615|AT2A2_HUMAN Sarcoplasmic/endoplasmic reticulum calcium ATPase 2 OS=Homo sapiens OX=9606 GN=ATP2A2 PE=1 SV=1	6	6
P17174	GOT1	P17174	AATC_HUMAN	Aspartate aminotransferase, cytoplasmic	TRUE	IR / Quiescent	IR	Quiescent	8	P17174	85097.1	44115.3	-0.947831	0.947831	-48.1589	0.518411	0	0.0119356	0.00592007	7	0.289798	Homo sapiens	gluconeogenesis,2-oxoglutarate metabolic process,oxaloacetate metabolic process,glycerol biosynthetic process,aspartate metabolic process,aspartate biosynthetic process,aspartate catabolic process,glutamate metabolic process,Notch signaling pathway,cellular amino acid biosynthetic process,glutamate catabolic process to aspartate,glutamate catabolic process to 2-oxoglutarate,cellular response to insulin stimulus,response to glucocorticoid,fatty acid homeostasis	L-aspartate:2-oxoglutarate aminotransferase activity,phosphatidylserine decarboxylase activity,pyridoxal phosphate binding,carboxylic acid binding,L-cysteine:2-oxoglutarate aminotransferase activity,L-phenylalanine:2-oxoglutarate aminotransferase activity	nucleus,nucleoplasm,cytoplasm,lysosome,cytosol,axon terminus,extracellular exosome,mitochondrion	sp	9606	1	3	Human_Canonical_pSP_2021_0731	>sp|P17174|AATC_HUMAN Aspartate aminotransferase, cytoplasmic OS=Homo sapiens OX=9606 GN=GOT1 PE=1 SV=3	2	2
P17301	ITGA2	P17301	ITA2_HUMAN	Integrin alpha-2	TRUE	IR / Quiescent	IR	Quiescent	136	P17301	3.46209e+06	6688910	0.950128	0.950128	93.2044	1.93204	0	7.87953e-17	5.10406e-16	135	0.133963	Homo sapiens	response to hypoxia,positive regulation of leukocyte migration,substrate-dependent cell migration,hypotonic response,cell adhesion,cell-matrix adhesion,integrin-mediated signaling pathway,female pregnancy,blood coagulation,cell proliferation,animal organ morphogenesis,positive regulation of epithelial cell migration,positive regulation of alkaline phosphatase activity,response to amine,response to muscle activity,positive regulation of smooth muscle cell migration,extracellular matrix organization,mammary gland development,positive regulation of cell projection organization,cell-substrate adhesion,positive regulation of collagen biosynthetic process,positive regulation of collagen binding,response to L-ascorbic acid,cell adhesion mediated by integrin,collagen-activated signaling pathway,response to drug,positive regulation of DNA binding,skin morphogenesis,establishment of protein localization,positive regulation of translation,positive regulation of cell adhesion,positive regulation of smooth muscle contraction,viral entry into host cell,focal adhesion assembly,mesodermal cell differentiation,positive regulation of smooth muscle cell proliferation,positive regulation of inflammatory response,positive regulation of positive chemotaxis,detection of mechanical stimulus involved in sensory perception of pain,positive regulation of transmission of nerve impulse,positive regulation of phagocytosis, engulfment,hepatocyte differentiation,response to parathyroid hormone,cellular response to mechanical stimulus,cellular response to estradiol stimulus	virus receptor activity,integrin binding,protein binding,collagen binding,protein complex binding,collagen receptor activity,laminin binding,metal ion binding,protein heterodimerization activity,collagen binding involved in cell-matrix adhesion	nucleus,plasma membrane,focal adhesion,integrin complex,external side of plasma membrane,cell surface,axon,integrin alpha2-beta1 complex,axon terminus,basal part of cell,perinuclear region of cytoplasm	sp	9606	1	1	Human_Canonical_pSP_2021_0731	>sp|P17301|ITA2_HUMAN Integrin alpha-2 OS=Homo sapiens OX=9606 GN=ITGA2 PE=1 SV=1	28	34
P17302	GJA1	P17302	CXA1_HUMAN	Gap junction alpha-1 protein	TRUE	IR / Quiescent	IR	Quiescent	40	P17302	1.28045e+06	251698	-2.34688	2.34688	-80.343	0.19657	0	2.96163e-14	1.24791e-13	39	0.222222	Homo sapiens	negative regulation of endothelial cell proliferation,chronic inflammatory response,response to ischemia,positive regulation of glomerular filtration,endothelium development,transport,apoptotic process,muscle contraction,signal transduction,positive regulation of cytosolic calcium ion concentration,cell-cell signaling,heart development,response to pH,response to glucose,vascular transport,cell communication by electrical coupling,positive regulation of cell communication by chemical coupling,ATP transport,gap junction assembly,negative regulation of cell growth,positive regulation of insulin secretion,response to lipopolysaccharide,response to retinoic acid,ion transmembrane transport,response to fluid shear stress,positive regulation of I-kappaB kinase/NF-kappaB signaling,response to peptide hormone,positive regulation of protein catabolic process,positive regulation of vasoconstriction,decidualization,neuron projection morphogenesis,protein oligomerization,regulation of calcium ion transport,negative regulation of cardiac muscle cell proliferation,negative regulation of wound healing,cellular response to mechanical stimulus,atrial cardiac muscle cell action potential,cell communication by electrical coupling involved in cardiac conduction,negative regulation of DNA biosynthetic process,regulation of bicellular tight junction assembly,positive regulation of behavioral fear response	signal transducer activity,gap junction channel activity,protein binding,ion transmembrane transporter activity,SH3 domain binding,PDZ domain binding,connexin binding,gap junction channel activity involved in cardiac conduction electrical coupling,gap junction channel activity involved in cell communication by electrical coupling	Golgi membrane,mitochondrion,mitochondrial outer membrane,lysosome,early endosome,multivesicular body,endoplasmic reticulum membrane,Golgi apparatus,plasma membrane,integral component of plasma membrane,fascia adherens,gap junction,connexin complex,focal adhesion,intercalated disc,Golgi-associated vesicle membrane,membrane raft,extracellular exosome	sp	9606	1	2	Human_Canonical_pSP_2021_0731	>sp|P17302|CXA1_HUMAN Gap junction alpha-1 protein OS=Homo sapiens OX=9606 GN=GJA1 PE=1 SV=2	8	10
P17655	CAPN2	P17655	CAN2_HUMAN	Calpain-2 catalytic subunit	TRUE	IR / Quiescent	IR	Quiescent	76	P17655	708274	2092185	1.56263	1.56263	195.392	2.95392	0	1.35341e-11	4.07901e-11	75	0.318203	Homo sapiens	response to hypoxia,blastocyst development,proteolysis,myoblast fusion,protein autoprocessing,extracellular matrix disassembly,regulation of cytoskeleton organization,proteolysis involved in cellular protein catabolic process,cellular response to amino acid stimulus	calcium-dependent cysteine-type endopeptidase activity,calcium ion binding,protein binding,cytoskeletal protein binding,cysteine-type peptidase activity,protein heterodimerization activity	chromatin,nucleus,cytoplasm,lysosome,endoplasmic reticulum,Golgi apparatus,cytosol,plasma membrane,focal adhesion,dendrite,cortical actin cytoskeleton,pseudopodium,membrane raft,extracellular exosome,perinuclear endoplasmic reticulum	sp	9606	1	6	Human_Canonical_pSP_2021_0731	>sp|P17655|CAN2_HUMAN Calpain-2 catalytic subunit OS=Homo sapiens OX=9606 GN=CAPN2 PE=1 SV=6	18	19
P17812	CTPS1	P17812	PYRG1_HUMAN	CTP synthase 1	TRUE	IR / Quiescent	IR	Quiescent	32	P17812	89370.5	412730	2.20733	2.20733	361.82	4.6182	0	0.000408397	0.000321678	31	0.813772	Homo sapiens	nucleobase-containing compound metabolic process,CTP biosynthetic process,glutamine metabolic process,nucleobase-containing small molecule interconversion,T cell proliferation,B cell proliferation,response to drug,'de novo' CTP biosynthetic process	CTP synthase activity,ATP binding,identical protein binding	cytosol,membrane	sp	9606	1	2	Human_Canonical_pSP_2021_0731	>sp|P17812|PYRG1_HUMAN CTP synthase 1 OS=Homo sapiens OX=9606 GN=CTPS1 PE=1 SV=2	8	8
P17813	ENG	P17813	EGLN_HUMAN	Endoglin	TRUE	IR / Quiescent	IR	Quiescent	12	P17813	70743.6	328281	2.21426	2.21426	364.044	4.64044	0	5.01564e-10	1.26557e-09	11	0.120522	Homo sapiens	chronological cell aging,patterning of blood vessels,vasculogenesis,positive regulation of protein phosphorylation,heart looping,outflow tract septum morphogenesis,epithelial to mesenchymal transition involved in endocardial cushion formation,endocardial cushion morphogenesis,cardiac ventricle morphogenesis,cardiac atrium morphogenesis,ventricular trabecula myocardium morphogenesis,cell migration involved in endocardial cushion formation,regulation of transcription, DNA-templated,cell adhesion,negative regulation of gene expression,positive regulation of pathway-restricted SMAD protein phosphorylation,regulation of transforming growth factor beta receptor signaling pathway,central nervous system vasculogenesis,negative regulation of cell migration,BMP signaling pathway,positive regulation of BMP signaling pathway,negative regulation of protein autophosphorylation,response to corticosteroid,positive regulation of collagen biosynthetic process,dorsal aorta morphogenesis,response to drug,positive regulation of angiogenesis,positive regulation of transcription from RNA polymerase II promoter,smooth muscle tissue development,artery morphogenesis,venous blood vessel morphogenesis,atrial cardiac muscle tissue morphogenesis,bone development,extracellular matrix constituent secretion,cellular response to mechanical stimulus,response to transforming growth factor beta,vascular smooth muscle cell development,positive regulation of epithelial to mesenchymal transition involved in endocardial cushion formation,positive regulation of vascular smooth muscle cell differentiation,atrioventricular canal morphogenesis,sprouting angiogenesis,regulation of cardiac muscle cell apoptotic process,endocardial cushion to mesenchymal transition,regulation of cardiac neural crest cell migration involved in outflow tract morphogenesis,regulation of cell proliferation involved in heart morphogenesis	transmembrane signaling receptor activity,transforming growth factor beta receptor, cytoplasmic mediator activity,type II transforming growth factor beta receptor binding,protein binding,galactose binding,glycosaminoglycan binding,type I transforming growth factor beta receptor binding,protein homodimerization activity,activin binding,transforming growth factor beta binding,BMP binding	extracellular space,focal adhesion,external side of plasma membrane,receptor complex,transforming growth factor beta receptor homodimeric complex,endothelial microparticle	sp	9606	1	2	Human_Canonical_pSP_2021_0731	>sp|P17813|EGLN_HUMAN Endoglin OS=Homo sapiens OX=9606 GN=ENG PE=1 SV=2	3	3
P17844	DDX5	P17844	DDX5_HUMAN	Probable ATP-dependent RNA helicase DDX5	TRUE	IR / Quiescent	IR	Quiescent	16	P17844	117992	416966	1.82125	1.82125	253.386	3.53386	0	1.74522e-06	2.43545e-06	15	0.284242	Homo sapiens	negative regulation of transcription from RNA polymerase II promoter,regulation of alternative mRNA splicing, via spliceosome,mRNA splicing, via spliceosome,nuclear-transcribed mRNA catabolic process,mRNA transcription,RNA secondary structure unwinding,cell growth,positive regulation of intracellular estrogen receptor signaling pathway,positive regulation of DNA damage response, signal transduction by p53 class mediator,regulation of viral genome replication,regulation of osteoblast differentiation,positive regulation of transcription from RNA polymerase II promoter,rhythmic process,regulation of androgen receptor signaling pathway,intrinsic apoptotic signaling pathway by p53 class mediator,regulation of skeletal muscle cell differentiation	transcription coactivator activity,RNA binding,RNA helicase activity,mRNA 3'-UTR binding,ATP-dependent RNA helicase activity,protein binding,calmodulin binding,ATP binding,enzyme binding,estrogen receptor binding,pre-mRNA binding,ribonucleoprotein complex binding,calcium-dependent protein binding,androgen receptor binding	nucleus,nucleoplasm,nucleolus,membrane,intracellular ribonucleoprotein complex,extracellular matrix,extracellular exosome,catalytic step 2 spliceosome	sp	9606	1	1	Human_Canonical_pSP_2021_0731	>sp|P17844|DDX5_HUMAN Probable ATP-dependent RNA helicase DDX5 OS=Homo sapiens OX=9606 GN=DDX5 PE=1 SV=1	4	4
P17858	PFKL	P17858	PFKAL_HUMAN	ATP-dependent 6-phosphofructokinase, liver type	TRUE	IR / Quiescent	IR	Quiescent	84	P17858	766849	1.92652e+06	1.32898	1.32898	151.225	2.51225	0	5.39898e-12	1.68572e-11	83	0.299471	Homo sapiens	fructose 6-phosphate metabolic process,glycolytic process,response to glucose,fructose 1,6-bisphosphate metabolic process,neutrophil degranulation,negative regulation of insulin secretion,protein oligomerization,protein homotetramerization,canonical glycolysis	6-phosphofructokinase activity,protein binding,ATP binding,kinase binding,identical protein binding,metal ion binding,fructose binding,fructose-6-phosphate binding	extracellular region,cytosol,6-phosphofructokinase complex,membrane,secretory granule lumen,extracellular exosome,ficolin-1-rich granule lumen	sp	9606	1	6	Human_Canonical_pSP_2021_0731	>sp|P17858|PFKAL_HUMAN ATP-dependent 6-phosphofructokinase, liver type OS=Homo sapiens OX=9606 GN=PFKL PE=1 SV=6	17	21
P17931	LGALS3	P17931	LEG3_HUMAN	Galectin-3	TRUE	IR / Quiescent	IR	Quiescent	24	P17931	846600	624280	-0.439487	0.439487	-26.2603	0.737397	0	0.635659	0.161899	23	0.484777	Homo sapiens	monocyte chemotaxis,mRNA processing,RNA splicing,neutrophil chemotaxis,epithelial cell differentiation,regulation of T cell proliferation,neutrophil degranulation,innate immune response,negative regulation of endocytosis,eosinophil chemotaxis,macrophage chemotaxis,negative regulation of T cell receptor signaling pathway,positive chemotaxis,regulation of T cell apoptotic process,mononuclear cell migration,positive regulation of mononuclear cell migration,positive regulation of calcium ion import,regulation of extrinsic apoptotic signaling pathway via death domain receptors,negative regulation of immunological synapse formation,negative regulation of T cell activation via T cell receptor contact with antigen bound to MHC molecule on antigen presenting cell,negative regulation of extrinsic apoptotic signaling pathway,positive regulation of dendritic cell differentiation	RNA binding,protein binding,IgE binding,carbohydrate binding,chemoattractant activity,laminin binding	immunological synapse,extracellular space,nucleus,spliceosomal complex,cytoplasm,mitochondrial inner membrane,plasma membrane,membrane,secretory granule membrane,extracellular exosome,ficolin-1-rich granule membrane,extracellular matrix	sp	9606	1	5	Human_Canonical_pSP_2021_0731	>sp|P17931|LEG3_HUMAN Galectin-3 OS=Homo sapiens OX=9606 GN=LGALS3 PE=1 SV=5	5	6
P17936	IGFBP3	P17936	IBP3_HUMAN	Insulin-like growth factor-binding protein 3	TRUE	IR / Quiescent	IR	Quiescent	20	P17936	270892	450560	0.734001	0.734001	66.3246	1.66325	0	0.0905409	0.0316495	19	0.914575	Homo sapiens	regulation of cell growth,osteoblast differentiation,negative regulation of protein phosphorylation,protein phosphorylation,apoptotic process,negative regulation of cell proliferation,negative regulation of signal transduction,regulation of glucose metabolic process,negative regulation of smooth muscle cell migration,regulation of apoptotic process,positive regulation of apoptotic process,positive regulation of catalytic activity,positive regulation of MAPK cascade,regulation of insulin-like growth factor receptor signaling pathway,positive regulation of insulin-like growth factor receptor signaling pathway,cellular protein metabolic process,type B pancreatic cell proliferation,positive regulation of myoblast differentiation,negative regulation of smooth muscle cell proliferation	fibronectin binding,protein binding,insulin-like growth factor binding,protein tyrosine phosphatase activator activity,insulin-like growth factor I binding,insulin-like growth factor II binding,metal ion binding	extracellular region,extracellular space,nucleus,insulin-like growth factor binding protein complex,insulin-like growth factor ternary complex,extracellular exosome	sp	9606	1	2	Human_Canonical_pSP_2021_0731	>sp|P17936|IBP3_HUMAN Insulin-like growth factor-binding protein 3 OS=Homo sapiens OX=9606 GN=IGFBP3 PE=1 SV=2	5	5
P17948	FLT1	P17948	VGFR1_HUMAN	Vascular endothelial growth factor receptor 1	TRUE	IR / Quiescent	IR	Quiescent	12	P17948	15861.1	158543	3.3213	3.3213	899.567	9.99567	0	5.81703e-07	8.92081e-07	11	0.340323	Homo sapiens	angiogenesis,monocyte chemotaxis,transmembrane receptor protein tyrosine kinase signaling pathway,positive regulation of cell proliferation,positive regulation of phospholipase C activity,positive regulation of phosphatidylinositol 3-kinase signaling,cell migration,peptidyl-tyrosine phosphorylation,cell differentiation,positive regulation of cell migration,positive regulation of vascular endothelial growth factor receptor signaling pathway,cellular response to vascular endothelial growth factor stimulus,vascular endothelial growth factor receptor-1 signaling pathway,vascular endothelial growth factor signaling pathway,positive regulation of MAP kinase activity,positive regulation of MAPK cascade,positive regulation of phosphatidylinositol 3-kinase activity,positive regulation of angiogenesis,protein autophosphorylation,vascular endothelial growth factor receptor signaling pathway,blood vessel morphogenesis,embryonic morphogenesis	transmembrane receptor protein tyrosine kinase activity,vascular endothelial growth factor-activated receptor activity,protein binding,ATP binding,growth factor binding,VEGF-A-activated receptor activity,VEGF-B-activated receptor activity,placental growth factor-activated receptor activity	extracellular space,endosome,plasma membrane,integral component of plasma membrane,focal adhesion,actin cytoskeleton,receptor complex	sp	9606	1	2	Human_Canonical_pSP_2021_0731	>sp|P17948|VGFR1_HUMAN Vascular endothelial growth factor receptor 1 OS=Homo sapiens OX=9606 GN=FLT1 PE=1 SV=2	3	3
P17980	PSMC3	P17980	PRS6A_HUMAN	26S proteasome regulatory subunit 6A	TRUE	IR / Quiescent	IR	Quiescent	52	P17980	599905	2.44068e+06	2.02448	2.02448	306.845	4.06845	0	4.96531e-12	1.58144e-11	51	0.310053	Homo sapiens	MAPK cascade,protein polyubiquitination,blastocyst development,stimulatory C-type lectin receptor signaling pathway,antigen processing and presentation of exogenous peptide antigen via MHC class I, TAP-dependent,regulation of cellular amino acid metabolic process,negative regulation of G2/M transition of mitotic cell cycle,viral process,protein deubiquitination,ER-associated ubiquitin-dependent protein catabolic process,anaphase-promoting complex-dependent catabolic process,SCF-dependent proteasomal ubiquitin-dependent protein catabolic process,tumor necrosis factor-mediated signaling pathway,NIK/NF-kappaB signaling,Fc-epsilon receptor signaling pathway,proteasome-mediated ubiquitin-dependent protein catabolic process,neutrophil degranulation,regulation of mRNA stability,positive regulation of RNA polymerase II transcriptional preinitiation complex assembly,T cell receptor signaling pathway,negative regulation of ubiquitin-protein ligase activity involved in mitotic cell cycle,positive regulation of ubiquitin-protein ligase activity involved in regulation of mitotic cell cycle transition,transmembrane transport,Wnt signaling pathway, planar cell polarity pathway,regulation of transcription from RNA polymerase II promoter in response to hypoxia,negative regulation of canonical Wnt signaling pathway,positive regulation of canonical Wnt signaling pathway,positive regulation of proteasomal protein catabolic process,negative regulation of nucleic acid-templated transcription	transcription coactivator activity,transcription corepressor activity,protein binding,ATP binding,ATPase activity,TBP-class protein binding,proteasome-activating ATPase activity,identical protein binding	proteasome complex,cytoplasmic mRNA processing body,extracellular region,nucleus,nucleoplasm,cytosol,proteasome regulatory particle, base subcomplex,membrane,proteasome accessory complex,nuclear proteasome complex,cytosolic proteasome complex,secretory granule lumen,ficolin-1-rich granule lumen	sp	9606	1	3	Human_Canonical_pSP_2021_0731	>sp|P17980|PRS6A_HUMAN 26S proteasome regulatory subunit 6A OS=Homo sapiens OX=9606 GN=PSMC3 PE=1 SV=3	10	13
P17987	TCP1	P17987	TCPA_HUMAN	T-complex protein 1 subunit alpha	TRUE	IR / Quiescent	IR	Quiescent	112	P17987	622759	2.61112e+06	2.06792	2.06792	319.282	4.19282	0	4.85254e-19	3.97359e-18	111	0.340163	Homo sapiens	protein folding,'de novo' protein folding,tubulin complex assembly,binding of sperm to zona pellucida,positive regulation of telomere maintenance via telomerase,translocation of peptides or proteins into host cell cytoplasm,protein stabilization,positive regulation of telomerase activity,chaperone-mediated protein folding,scaRNA localization to Cajal body,toxin transport,positive regulation of establishment of protein localization to telomere,positive regulation of protein localization to Cajal body,positive regulation of telomerase RNA localization to Cajal body,regulation of macrophage apoptotic process	RNA binding,protein binding,ATP binding,ubiquitin protein ligase binding,protein binding involved in protein folding,unfolded protein binding	pericentriolar material,acrosomal vesicle,zona pellucida receptor complex,nuclear heterochromatin,Golgi apparatus,centrosome,cytosol,chaperonin-containing T-complex,microtubule,myelin sheath,cell body,extracellular exosome	sp	9606	1	1	Human_Canonical_pSP_2021_0731	>sp|P17987|TCPA_HUMAN T-complex protein 1 subunit alpha OS=Homo sapiens OX=9606 GN=TCP1 PE=1 SV=1	23	28
P18077	RPL35A	P18077	RL35A_HUMAN	60S ribosomal protein L35a	TRUE	IR / Quiescent	IR	Quiescent	16	P18077	515816	936797	0.86088	0.86088	81.6146	1.81615	0	0.016499	0.00766657	15	0.472161	Homo sapiens	nuclear-transcribed mRNA catabolic process, nonsense-mediated decay,rRNA processing,translation,translational initiation,SRP-dependent cotranslational protein targeting to membrane,viral transcription,ribosomal large subunit biogenesis	tRNA binding,RNA binding,structural constituent of ribosome,protein binding	mitochondrion,cytosol,membrane,cytosolic large ribosomal subunit,extracellular matrix,extracellular exosome	sp	9606	1	2	Human_Canonical_pSP_2021_0731	>sp|P18077|RL35A_HUMAN 60S ribosomal protein L35a OS=Homo sapiens OX=9606 GN=RPL35A PE=1 SV=2	3	4
P18084	ITGB5	P18084	ITB5_HUMAN	Integrin beta-5	TRUE	IR / Quiescent	IR	Quiescent	36	P18084	741107	685654	-0.112202	0.112202	-7.48251	0.925175	0	0.302675	0.0864249	35	0.196284	Homo sapiens	antigen processing and presentation of exogenous peptide antigen via MHC class I, TAP-dependent,muscle contraction,cell-matrix adhesion,transforming growth factor beta receptor signaling pathway,integrin-mediated signaling pathway,extracellular matrix organization,endodermal cell differentiation,stress fiber assembly,viral entry into host cell,epithelial cell-cell adhesion	virus receptor activity,protein binding	plasma membrane,focal adhesion,cell surface,integrin alphav-beta5 complex,receptor complex,phagocytic vesicle,extracellular exosome	sp	9606	1	1	Human_Canonical_pSP_2021_0731	>sp|P18084|ITB5_HUMAN Integrin beta-5 OS=Homo sapiens OX=9606 GN=ITGB5 PE=1 SV=1	8	9
P18085	ARF4	P18085	ARF4_HUMAN	ADP-ribosylation factor 4	TRUE	IR / Quiescent	IR	Quiescent	24	P18085	1.38822e+06	2.73795e+06	0.979858	0.979858	97.2272	1.97227	0	4.37078e-07	6.92307e-07	23	0.182104	Homo sapiens	protein ADP-ribosylation,ER to Golgi vesicle-mediated transport,retrograde vesicle-mediated transport, Golgi to ER,epidermal growth factor receptor signaling pathway,small GTPase mediated signal transduction,brain development,learning,protein transport,cell migration,activation of phospholipase D activity,negative regulation of apoptotic process,positive regulation of GTPase activity,apical protein localization,establishment or maintenance of epithelial cell apical/basal polarity,positive regulation of transcription from RNA polymerase II promoter,response to axon injury,dendritic spine development,protein localization to cilium,regulation of reactive oxygen species metabolic process	GTPase activity,ARF guanyl-nucleotide exchange factor activity,epidermal growth factor receptor binding,protein binding,GTP binding	Golgi apparatus,cytosol,membrane,extracellular matrix,ruffle membrane,dendritic spine,extracellular exosome	sp	9606	1	3	Human_Canonical_pSP_2021_0731	>sp|P18085|ARF4_HUMAN ADP-ribosylation factor 4 OS=Homo sapiens OX=9606 GN=ARF4 PE=1 SV=3	5	6
P18124	RPL7	P18124	RL7_HUMAN	60S ribosomal protein L7	TRUE	IR / Quiescent	IR	Quiescent	36	P18124	1.52872e+06	3.47043e+06	1.18279	1.18279	127.015	2.27015	0	1.48369e-07	2.47662e-07	35	0.260013	Homo sapiens	nuclear-transcribed mRNA catabolic process, nonsense-mediated decay,maturation of LSU-rRNA from tricistronic rRNA transcript (SSU-rRNA, 5.8S rRNA, LSU-rRNA),cytoplasmic translation,rRNA processing,translation,translational initiation,SRP-dependent cotranslational protein targeting to membrane,viral transcription,ribosomal large subunit biogenesis	DNA binding,RNA binding,mRNA binding,structural constituent of ribosome,protein binding,protein homodimerization activity	nucleus,nucleolus,cytoplasm,cytosol,polysome,focal adhesion,membrane,cytosolic large ribosomal subunit,intracellular ribonucleoprotein complex,extracellular exosome	sp	9606	1	1	Human_Canonical_pSP_2021_0731	>sp|P18124|RL7_HUMAN 60S ribosomal protein L7 OS=Homo sapiens OX=9606 GN=RPL7 PE=1 SV=1	7	9
P18206	VCL	P18206	VINC_HUMAN	Vinculin	TRUE	IR / Quiescent	IR	Quiescent	148	P18206	2.35575e+06	2.73267e+06	0.214125	0.214125	16	1.16	0	1.92367e-05	2.10826e-05	147	0.0838869	Homo sapiens	morphogenesis of an epithelium,platelet degranulation,movement of cell or subcellular component,muscle contraction,cell adhesion,cell-matrix adhesion,lamellipodium assembly,negative regulation of cell migration,adherens junction assembly,protein localization to cell surface,apical junction assembly,neutrophil degranulation,axon extension,platelet aggregation,epithelial cell-cell adhesion	dystroglycan binding,actin binding,structural molecule activity,protein binding,beta-catenin binding,ubiquitin protein ligase binding,alpha-catenin binding,cadherin binding	podosome,extracellular region,cytosol,cytoskeleton,plasma membrane,cell-cell junction,adherens junction,cell-cell adherens junction,fascia adherens,focal adhesion,cell-substrate junction,secretory granule lumen,specific granule lumen,costamere,protein complex,extracellular exosome,extracellular vesicle,ficolin-1-rich granule lumen	sp	9606	1	4	Human_Canonical_pSP_2021_0731	>sp|P18206|VINC_HUMAN Vinculin OS=Homo sapiens OX=9606 GN=VCL PE=1 SV=4	33	37
P18621	RPL17	P18621	RL17_HUMAN	60S ribosomal protein L17	TRUE	IR / Quiescent	IR	Quiescent	28	P18621	656914	1821741	1.47154	1.47154	177.318	2.77318	0	0.000290475	0.000238762	27	0.803944	Homo sapiens	nuclear-transcribed mRNA catabolic process, nonsense-mediated decay,rRNA processing,translation,translational initiation,SRP-dependent cotranslational protein targeting to membrane,viral transcription	RNA binding,structural constituent of ribosome,protein binding	nucleus,cytosol,cytosolic large ribosomal subunit	sp	9606	1	3	Human_Canonical_pSP_2021_0731	>sp|P18621|RL17_HUMAN 60S ribosomal protein L17 OS=Homo sapiens OX=9606 GN=RPL17 PE=1 SV=3	5	7
P18669	PGAM1	P18669	PGAM1_HUMAN	Phosphoglycerate mutase 1	TRUE	IR / Quiescent	IR	Quiescent	56	P18669	3.09055e+06	2.58441e+06	-0.258028	0.258028	-16.377	0.83623	0	0.557615	0.145523	55	0.245232	Homo sapiens	gluconeogenesis,glycolytic process,regulation of glycolytic process,neutrophil degranulation,regulation of pentose-phosphate shunt,respiratory burst,canonical glycolysis	bisphosphoglycerate mutase activity,phosphoglycerate mutase activity,protein binding,hydrolase activity,protein kinase binding,2,3-bisphosphoglycerate-dependent phosphoglycerate mutase activity	extracellular region,nucleus,cytoplasm,cytosol,membrane,secretory granule lumen,myelin sheath,extracellular exosome,ficolin-1-rich granule lumen	sp	9606	1	2	Human_Canonical_pSP_2021_0731	>sp|P18669|PGAM1_HUMAN Phosphoglycerate mutase 1 OS=Homo sapiens OX=9606 GN=PGAM1 PE=1 SV=2	10	14
P19013	KRT4	P19013	K2C4_HUMAN	Keratin, type II cytoskeletal 4	TRUE	IR / Quiescent	IR	Quiescent	32	P19013	172329	201469	0.225393	0.225393	16.9096	1.1691	0	0.726065	0.179756	31	1.19393	Homo sapiens	cytoskeleton organization,epithelial cell differentiation,keratinization,negative regulation of epithelial cell proliferation,cornification	structural molecule activity,protein binding	nucleus,cytosol,intermediate filament,cell surface,keratin filament,intermediate filament cytoskeleton	sp	9606	1	5	Human_Canonical_pSP_2021_0731	>sp|P19013|K2C4_HUMAN Keratin, type II cytoskeletal 4 OS=Homo sapiens OX=9606 GN=KRT4 PE=1 SV=5	8	8
P19320	VCAM1	P19320	VCAM1_HUMAN	Vascular cell adhesion protein 1	TRUE	IR / Quiescent	IR	Quiescent	8	P19320	6404.04	26350.2	2.04076	2.04076	311.462	4.11462	0	0.559762	0.14582	7	2.19073	Homo sapiens	response to hypoxia,acute inflammatory response,chronic inflammatory response,cell adhesion,heterophilic cell-cell adhesion via plasma membrane cell adhesion molecules,leukocyte cell-cell adhesion,cell-matrix adhesion,aging,response to nutrient,amine metabolic process,response to zinc ion,response to ionizing radiation,viral process,membrane to membrane docking,B cell differentiation,extracellular matrix organization,response to lipopolysaccharide,response to nicotine,calcium-mediated signaling using intracellular calcium source,cellular response to vascular endothelial growth factor stimulus,positive regulation of T cell proliferation,response to ethanol,regulation of immune response,leukocyte tethering or rolling,oxidation-reduction process,cell chemotaxis,interferon-gamma-mediated signaling pathway,cellular response to tumor necrosis factor	integrin binding,primary amine oxidase activity,cell adhesion molecule binding	podosome,extracellular space,early endosome,endoplasmic reticulum,Golgi apparatus,plasma membrane,microvillus,external side of plasma membrane,cell surface,integral component of membrane,filopodium,sarcolemma,apical part of cell,extracellular exosome,alpha9-beta1 integrin-vascular cell adhesion molecule-1 complex	sp	9606	1	1	Human_Canonical_pSP_2021_0731	>sp|P19320|VCAM1_HUMAN Vascular cell adhesion protein 1 OS=Homo sapiens OX=9606 GN=VCAM1 PE=1 SV=1	2	2
P19338	NCL	P19338	NUCL_HUMAN	Nucleolin	TRUE	IR / Quiescent	IR	Quiescent	40	P19338	319984	678922	1.08525	1.08525	112.174	2.12174	0	1.35036e-07	2.27154e-07	39	0.240463	Homo sapiens	angiogenesis,positive regulation of transcription from RNA polymerase II promoter,cellular response to epidermal growth factor stimulus,positive regulation of transcription of nuclear large rRNA transcript from RNA polymerase I promoter	nucleotide binding,RNA binding,protein binding,protein C-terminus binding,telomeric DNA binding,identical protein binding	nucleus,nucleoplasm,nucleolus,cell cortex,membrane,intracellular ribonucleoprotein complex,cytoplasmic ribonucleoprotein granule,extracellular exosome	sp	9606	1	3	Human_Canonical_pSP_2021_0731	>sp|P19338|NUCL_HUMAN Nucleolin OS=Homo sapiens OX=9606 GN=NCL PE=1 SV=3	10	10
P19525	EIF2AK2	P19525	E2AK2_HUMAN	Interferon-induced, double-stranded RNA-activated protein kinase	TRUE	IR / Quiescent	IR	Quiescent	8	P19525	7393.22	59047.7	2.99761	2.99761	698.674	7.98674	0	8.09573e-06	9.81438e-06	7	0.308222	Homo sapiens	activation of MAPKK activity,positive regulation of cytokine production,transcription, DNA-templated,translation,protein phosphorylation,negative regulation of cell proliferation,response to virus,response to toxic substance,regulation of translational initiation by eIF2 alpha phosphorylation,negative regulation of translation,peptidyl-tyrosine phosphorylation,evasion or tolerance by virus of host immune response,endoplasmic reticulum unfolded protein response,positive regulation of chemokine production,positive regulation of stress-activated MAPK cascade,negative regulation of osteoblast proliferation,cellular response to amino acid starvation,response to interferon-alpha,negative regulation of apoptotic process,negative regulation of viral genome replication,innate immune response,protein autophosphorylation,positive regulation of NF-kappaB transcription factor activity,defense response to virus,regulation of NLRP3 inflammasome complex assembly,positive regulation of NIK/NF-kappaB signaling,regulation of hematopoietic progenitor cell differentiation,regulation of hematopoietic stem cell proliferation,regulation of hematopoietic stem cell differentiation	RNA binding,double-stranded RNA binding,protein kinase activity,protein serine/threonine kinase activity,eukaryotic translation initiation factor 2alpha kinase activity,non-membrane spanning protein tyrosine kinase activity,protein binding,ATP binding,protein phosphatase regulator activity	nucleus,cytoplasm,cytosol,ribosome,membrane,perinuclear region of cytoplasm	sp	9606	1	2	Human_Canonical_pSP_2021_0731	>sp|P19525|E2AK2_HUMAN Interferon-induced, double-stranded RNA-activated protein kinase OS=Homo sapiens OX=9606 GN=EIF2AK2 PE=1 SV=2	2	2
P19623	SRM	P19623	SPEE_HUMAN	Spermidine synthase	TRUE	IR / Quiescent	IR	Quiescent	16	P19623	152714	561399	1.87819	1.87819	267.614	3.67614	0	2.72641e-08	5.25893e-08	15	0.221069	Homo sapiens	polyamine metabolic process,spermidine biosynthetic process	spermidine synthase activity,protein binding,identical protein binding,protein homodimerization activity	cytosol	sp	9606	1	1	Human_Canonical_pSP_2021_0731	>sp|P19623|SPEE_HUMAN Spermidine synthase OS=Homo sapiens OX=9606 GN=SRM PE=1 SV=1	4	4
P19652	ORM2	P19652	A1AG2_HUMAN	Alpha-1-acid glycoprotein 2	TRUE	IR / Quiescent	IR	Quiescent	16	P19652	159868	16629.3	-3.26507	3.26507	-89.598	0.10402	0	0.864519	0.209008	15	1.36687	Homo sapiens	platelet degranulation,regulation of immune system process,acute-phase response,neutrophil degranulation		extracellular region,extracellular space,platelet alpha granule lumen,azurophil granule lumen,specific granule lumen,extracellular exosome,blood microparticle	sp	9606	1	2	Human_Canonical_pSP_2021_0731	>sp|P19652|A1AG2_HUMAN Alpha-1-acid glycoprotein 2 OS=Homo sapiens OX=9606 GN=ORM2 PE=1 SV=2	4	4
P19801	AOC1	P19801	AOC1_HUMAN	Amiloride-sensitive amine oxidase [copper-containing]	TRUE	IR / Quiescent	IR	Quiescent	12	P19801	8629.25	143366	4.05433	4.05433	1561.4	16.614	0	0.000588474	0.000441864	11	1.23919	Homo sapiens	xenobiotic metabolic process,amine metabolic process,cellular response to copper ion starvation,response to drug,neutrophil degranulation,response to antibiotic,oxidation-reduction process,cellular response to copper ion,cellular response to histamine,cellular response to heparin,cellular response to azide	receptor activity,copper ion binding,calcium ion binding,primary amine oxidase activity,drug binding,heparin binding,zinc ion binding,protein complex binding,protein homodimerization activity,quinone binding,diamine oxidase activity,histamine oxidase activity,methylputrescine oxidase activity,propane-1,3-diamine oxidase activity	extracellular region,extracellular space,peroxisome,plasma membrane,bicellular tight junction,specific granule lumen,extracellular exosome	sp	9606	1	4	Human_Canonical_pSP_2021_0731	>sp|P19801|AOC1_HUMAN Amiloride-sensitive amine oxidase [copper-containing] OS=Homo sapiens OX=9606 GN=AOC1 PE=1 SV=4	3	3
P19823	ITIH2	P19823	ITIH2_HUMAN	Inter-alpha-trypsin inhibitor heavy chain H2	TRUE	IR / Quiescent	IR	Quiescent	36	P19823	5.0557e+06	20125516	1.99304	1.99304	298.076	3.98076	0	1.10332e-09	2.67508e-09	35	0.404881	Homo sapiens	negative regulation of endopeptidase activity,hyaluronan metabolic process	endopeptidase inhibitor activity,serine-type endopeptidase inhibitor activity	extracellular region,extracellular exosome,blood microparticle	sp	9606	1	2	Human_Canonical_pSP_2021_0731	>sp|P19823|ITIH2_HUMAN Inter-alpha-trypsin inhibitor heavy chain H2 OS=Homo sapiens OX=9606 GN=ITIH2 PE=1 SV=2	6	9
P19827	ITIH1	P19827	ITIH1_HUMAN	Inter-alpha-trypsin inhibitor heavy chain H1	TRUE	IR / Quiescent	IR	Quiescent	12	P19827	26763.6	332125	3.63338	3.63338	1140.96	12.4096	0	0.268785	0.0783431	11	1.85406	Homo sapiens	negative regulation of endopeptidase activity,hyaluronan metabolic process	serine-type endopeptidase inhibitor activity,calcium ion binding	extracellular region,extracellular exosome,blood microparticle	sp	9606	1	3	Human_Canonical_pSP_2021_0731	>sp|P19827|ITIH1_HUMAN Inter-alpha-trypsin inhibitor heavy chain H1 OS=Homo sapiens OX=9606 GN=ITIH1 PE=1 SV=3	2	3
P19883	FST	P19883	FST_HUMAN	Follistatin	TRUE	IR / Quiescent	IR	Quiescent	12	P19883	342588	77967.1	-2.13554	2.13554	-77.2417	0.227583	0	0.000294819	0.000241874	11	0.560241	Homo sapiens	negative regulation of transcription from RNA polymerase II promoter,hematopoietic progenitor cell differentiation,signal transduction,negative regulation of activin receptor signaling pathway,positive regulation of hair follicle development	signal transducer activity,protein binding,heparan sulfate proteoglycan binding,activin binding	extracellular region	sp	9606	1	2	Human_Canonical_pSP_2021_0731	>sp|P19883|FST_HUMAN Follistatin OS=Homo sapiens OX=9606 GN=FST PE=1 SV=2	3	3
P20020	ATP2B1	P20020	AT2B1_HUMAN	Plasma membrane calcium-transporting ATPase 1	TRUE	IR / Quiescent	IR	Quiescent	24	P20020	489924	266802	-0.876789	0.876789	-45.5422	0.544578	0	0.0326339	0.0133867	23	0.384304	Homo sapiens	neural retina development,transport,cellular calcium ion homeostasis,brain development,aging,response to cold,ion transmembrane transport,calcium ion transmembrane transport,cellular response to vitamin D,cellular response to corticosterone stimulus,Requires Ontology,calcium ion export,regulation of cardiac conduction	calcium-transporting ATPase activity,protein binding,calmodulin binding,ATP binding,PDZ domain binding,metal ion binding	nucleus,plasma membrane,integral component of plasma membrane,cytoplasmic side of plasma membrane,membrane,basolateral plasma membrane,apical plasma membrane,dendritic spine membrane,neuronal cell body membrane,intracellular membrane-bounded organelle,membrane raft,extracellular exosome	sp	9606	1	4	Human_Canonical_pSP_2021_0731	>sp|P20020|AT2B1_HUMAN Plasma membrane calcium-transporting ATPase 1 OS=Homo sapiens OX=9606 GN=ATP2B1 PE=1 SV=4	5	6
P20073	ANXA7	P20073	ANXA7_HUMAN	Annexin A7	TRUE	IR / Quiescent	IR	Quiescent	28	P20073	718943	863043	0.263556	0.263556	20.0434	1.20043	0	0.130675	0.0428992	27	0.55577	Homo sapiens	cellular calcium ion homeostasis,autophagy,hemostasis,cell proliferation,regulation of cell shape,response to salt stress,cellular water homeostasis,negative regulation of gene expression,response to organic cyclic compound,epithelial cell differentiation,social behavior,response to calcium ion,membrane fusion	RNA binding,integrin binding,calcium ion binding,protein binding,calcium-dependent phospholipid binding,calcium-dependent protein binding	nucleus,nuclear envelope,endoplasmic reticulum membrane,cytosol,plasma membrane,membrane,extracellular exosome,chromaffin granule membrane	sp	9606	1	3	Human_Canonical_pSP_2021_0731	>sp|P20073|ANXA7_HUMAN Annexin A7 OS=Homo sapiens OX=9606 GN=ANXA7 PE=1 SV=3	6	7
P20337	RAB3B	P20337	RAB3B_HUMAN	Ras-related protein Rab-3B	TRUE	IR / Quiescent	IR	Quiescent	24	P20337	199418	526844	1.40158	1.40158	164.191	2.64191	0	0.00139517	0.000948584	23	0.848558	Homo sapiens	small GTPase mediated signal transduction,protein transport,regulation of exocytosis,peptidyl-cysteine methylation,antigen processing and presentation,positive regulation of dopamine uptake involved in synaptic transmission,regulation of vesicle size	GTPase activity,protein binding,GTP binding,GDP binding,GTP-dependent protein binding,myosin V binding	cytoplasm,cytosol,plasma membrane,synaptic vesicle,secretory granule,vesicle,perinuclear region of cytoplasm,extracellular exosome	sp	9606	1	2	Human_Canonical_pSP_2021_0731	>sp|P20337|RAB3B_HUMAN Ras-related protein Rab-3B OS=Homo sapiens OX=9606 GN=RAB3B PE=1 SV=2	5	6
P20339	RAB5A	P20339	RAB5A_HUMAN	Ras-related protein Rab-5A	TRUE	IR / Quiescent	IR	Quiescent	28	P20339	1.73072e+06	1.95183e+06	0.173458	0.173458	12.7759	1.12776	0	0.241787	0.0717262	27	0.120453	Homo sapiens	phosphatidylinositol biosynthetic process,endocytosis,phagocytosis,small GTPase mediated signal transduction,blood coagulation,protein transport,regulation of endocytosis,synaptic vesicle recycling,viral RNA genome replication,early endosome to late endosome transport,positive regulation of exocytosis,regulation of endosome size,regulation of filopodium assembly,membrane organization,receptor internalization involved in canonical Wnt signaling pathway,regulation of synaptic vesicle exocytosis,regulation of autophagosome assembly	GTPase activity,protein binding,GTP binding,GDP binding	ruffle,cytoplasm,endosome,early endosome,cytosol,plasma membrane,synaptic vesicle,endosome membrane,actin cytoskeleton,endocytic vesicle,axon,dendrite,clathrin-coated vesicle membrane,phagocytic vesicle membrane,early endosome membrane,somatodendritic compartment,melanosome,neuronal cell body,terminal bouton,axon terminus,membrane raft,extracellular exosome,cytoplasmic side of early endosome membrane	sp	9606	1	2	Human_Canonical_pSP_2021_0731	>sp|P20339|RAB5A_HUMAN Ras-related protein Rab-5A OS=Homo sapiens OX=9606 GN=RAB5A PE=1 SV=2	6	7
P20340	RAB6A	P20340	RAB6A_HUMAN	Ras-related protein Rab-6A	TRUE	IR / Quiescent	IR	Quiescent	8	P20340	138382	168947	0.287918	0.287918	22.0877	1.22088	0	0.0390406	0.0155875	7	0.129002	Homo sapiens	protein targeting to Golgi,retrograde vesicle-mediated transport, Golgi to ER,small GTPase mediated signal transduction,viral process,peptidyl-cysteine methylation,antigen processing and presentation,protein localization to Golgi apparatus,early endosome to Golgi transport,neutrophil degranulation,membrane organization,minus-end-directed organelle transport along microtubule	GTPase activity,protein binding,GTP binding,protein domain specific binding,myosin V binding	Golgi membrane,endoplasmic reticulum membrane,Golgi apparatus,trans-Golgi network,cytosol,plasma membrane,membrane,secretory granule membrane,cytoplasmic vesicle,trans-Golgi network membrane,extracellular exosome,endosome to plasma membrane transport vesicle	sp	9606	1	3	Human_Canonical_pSP_2021_0731	>sp|P20340|RAB6A_HUMAN Ras-related protein Rab-6A OS=Homo sapiens OX=9606 GN=RAB6A PE=1 SV=3	2	2
P20618	PSMB1	P20618	PSB1_HUMAN	Proteasome subunit beta type-1	TRUE	IR / Quiescent	IR	Quiescent	76	P20618	5.27679e+06	3.64159e+06	-0.535093	0.535093	-30.9886	0.690114	0	0.475846	0.127009	75	0.356185	Homo sapiens	MAPK cascade,protein polyubiquitination,stimulatory C-type lectin receptor signaling pathway,antigen processing and presentation of exogenous peptide antigen via MHC class I, TAP-dependent,regulation of cellular amino acid metabolic process,negative regulation of G2/M transition of mitotic cell cycle,viral process,protein deubiquitination,anaphase-promoting complex-dependent catabolic process,SCF-dependent proteasomal ubiquitin-dependent protein catabolic process,tumor necrosis factor-mediated signaling pathway,NIK/NF-kappaB signaling,Fc-epsilon receptor signaling pathway,proteasome-mediated ubiquitin-dependent protein catabolic process,neutrophil degranulation,regulation of mRNA stability,T cell receptor signaling pathway,negative regulation of ubiquitin-protein ligase activity involved in mitotic cell cycle,positive regulation of ubiquitin-protein ligase activity involved in regulation of mitotic cell cycle transition,transmembrane transport,Wnt signaling pathway, planar cell polarity pathway,regulation of transcription from RNA polymerase II promoter in response to hypoxia,negative regulation of canonical Wnt signaling pathway,positive regulation of canonical Wnt signaling pathway	threonine-type endopeptidase activity,protein binding	proteasome complex,extracellular region,nucleus,nucleoplasm,cytosol,proteasome core complex,secretory granule lumen,extracellular exosome,ficolin-1-rich granule lumen	sp	9606	1	2	Human_Canonical_pSP_2021_0731	>sp|P20618|PSB1_HUMAN Proteasome subunit beta type-1 OS=Homo sapiens OX=9606 GN=PSMB1 PE=1 SV=2	12	19
P20645	M6PR	P20645	MPRD_HUMAN	Cation-dependent mannose-6-phosphate receptor	TRUE	IR / Quiescent	IR	Quiescent	8	P20645	67216.8	155968	1.21435	1.21435	132.036	2.32036	0	0.00119868	0.000832362	7	0.248164	Homo sapiens	receptor-mediated endocytosis,signal transduction,endosome to lysosome transport,mannose transport,secretion of lysosomal enzymes,membrane organization	transmembrane signaling receptor activity,protein binding,mannose binding,mannose transmembrane transporter activity,retromer complex binding	lysosomal membrane,endosome,late endosome,plasma membrane,integral component of plasma membrane,membrane,transport vesicle,clathrin-coated vesicle membrane,trans-Golgi network membrane,perinuclear region of cytoplasm,retromer complex	sp	9606	1	1	Human_Canonical_pSP_2021_0731	>sp|P20645|MPRD_HUMAN Cation-dependent mannose-6-phosphate receptor OS=Homo sapiens OX=9606 GN=M6PR PE=1 SV=1	2	2
P20774	OGN	P20774	MIME_HUMAN	Mimecan	TRUE	IR / Quiescent	IR	Quiescent	16	P20774	34504.1	386654	3.4862	3.4862	1020.6	11.206	0	1.66885e-05	1.88125e-05	15	0.639268	Homo sapiens	axonogenesis,keratan sulfate biosynthetic process,keratan sulfate catabolic process,negative regulation of smooth muscle cell proliferation	protein binding,growth factor activity	extracellular region,proteinaceous extracellular matrix,extracellular space,Golgi lumen,lysosomal lumen,extracellular exosome,extracellular vesicle,extracellular matrix	sp	9606	1	1	Human_Canonical_pSP_2021_0731	>sp|P20774|MIME_HUMAN Mimecan OS=Homo sapiens OX=9606 GN=OGN PE=1 SV=1	4	4
P20908	COL5A1	P20908	CO5A1_HUMAN	Collagen alpha-1(V) chain	TRUE	IR / Quiescent	IR	Quiescent	72	P20908	1.46845e+06	820796	-0.839201	0.839201	-44.1047	0.558953	0	0.155296	0.0496305	71	0.243598	Homo sapiens	blood vessel development,heart morphogenesis,cell adhesion,cell migration,extracellular matrix organization,collagen fibril organization,collagen catabolic process,collagen biosynthetic process,wound healing, spreading of epidermal cells,tendon development,skin development,integrin biosynthetic process,eye morphogenesis,regulation of cellular component organization,fibril organization,negative regulation of endodermal cell differentiation	integrin binding,extracellular matrix structural constituent,heparin binding,proteoglycan binding,metal ion binding,platelet-derived growth factor binding	extracellular region,collagen type V trimer,basement membrane,extracellular space,endoplasmic reticulum lumen,extracellular matrix,extracellular exosome	sp	9606	1	3	Human_Canonical_pSP_2021_0731	>sp|P20908|CO5A1_HUMAN Collagen alpha-1(V) chain OS=Homo sapiens OX=9606 GN=COL5A1 PE=1 SV=3	14	18
P20930	FLG	P20930	FILA_HUMAN	Filaggrin	TRUE	IR / Quiescent	IR	Quiescent	28	P20930	63352.4	205986	1.70108	1.70108	225.143	3.25143	0	0.293273	0.0844596	27	1.47664	Homo sapiens	multicellular organism development,keratinocyte differentiation,establishment of skin barrier,cornification	structural molecule activity,calcium ion binding,protein binding,transition metal ion binding	nucleus,cytosol,intermediate filament,keratohyalin granule,intracellular membrane-bounded organelle	sp	9606	1	3	Human_Canonical_pSP_2021_0731	>sp|P20930|FILA_HUMAN Filaggrin OS=Homo sapiens OX=9606 GN=FLG PE=1 SV=3	6	7
P20936	RASA1	P20936	RASA1_HUMAN	Ras GTPase-activating protein 1	TRUE	IR / Quiescent	IR	Quiescent	8	P20936	11545.3	78481.3	2.76504	2.76504	579.766	6.79766	0	2.62554e-05	2.81354e-05	7	0.321954	Homo sapiens	MAPK cascade,mitotic cytokinesis,vasculogenesis,negative regulation of cell-matrix adhesion,negative regulation of cell adhesion,signal transduction,regulation of cell shape,embryo development,regulation of actin filament polymerization,intracellular signal transduction,negative regulation of neuron apoptotic process,positive regulation of GTPase activity,negative regulation of Ras protein signal transduction,ephrin receptor signaling pathway,blood vessel morphogenesis,regulation of RNA metabolic process	glycoprotein binding,GTPase activator activity,receptor binding,protein binding,potassium channel inhibitor activity,GTPase binding	ruffle,cytoplasm,cytosol,intrinsic component of the cytoplasmic side of the plasma membrane	sp	9606	1	1	Human_Canonical_pSP_2021_0731	>sp|P20936|RASA1_HUMAN Ras GTPase-activating protein 1 OS=Homo sapiens OX=9606 GN=RASA1 PE=1 SV=1	2	2
P21266	GSTM3	P21266	GSTM3_HUMAN	Glutathione S-transferase Mu 3	TRUE	IR / Quiescent	IR	Quiescent	20	P21266	169769	290288	0.773914	0.773914	70.9902	1.7099	0	0.121365	0.0402694	19	0.862048	Homo sapiens	glutathione metabolic process,establishment of blood-nerve barrier,nitrobenzene metabolic process,xenobiotic catabolic process,response to estrogen,cellular detoxification of nitrogen compound,glutathione derivative biosynthetic process	glutathione transferase activity,enzyme binding,identical protein binding,protein homodimerization activity,glutathione binding	nucleus,cytoplasm,cytosol,sperm fibrous sheath,extracellular exosome	sp	9606	1	3	Human_Canonical_pSP_2021_0731	>sp|P21266|GSTM3_HUMAN Glutathione S-transferase Mu 3 OS=Homo sapiens OX=9606 GN=GSTM3 PE=1 SV=3	5	5
P21281	ATP6V1B2	P21281	VATB2_HUMAN	V-type proton ATPase subunit B, brain isoform	TRUE	IR / Quiescent	IR	Quiescent	24	P21281	423343	360776	-0.230726	0.230726	-14.7794	0.852206	0	0.585813	0.151335	23	0.24509	Homo sapiens	insulin receptor signaling pathway,ATP hydrolysis coupled proton transport,proton transport,regulation of macroautophagy,transferrin transport,ion transmembrane transport,ATP metabolic process,phagosome acidification	protein binding,ATP binding,hydrogen ion transmembrane transporter activity,proton-transporting ATPase activity, rotational mechanism	ruffle,lysosomal membrane,cytosol,plasma membrane,microvillus,endomembrane system,integral component of membrane,proton-transporting V-type ATPase, V1 domain,melanosome,myelin sheath,intracellular membrane-bounded organelle,extracellular exosome	sp	9606	1	3	Human_Canonical_pSP_2021_0731	>sp|P21281|VATB2_HUMAN V-type proton ATPase subunit B, brain isoform OS=Homo sapiens OX=9606 GN=ATP6V1B2 PE=1 SV=3	6	6
P21283	ATP6V1C1	P21283	VATC1_HUMAN	V-type proton ATPase subunit C 1	TRUE	IR / Quiescent	IR	Quiescent	12	P21283	83312.2	61203.6	-0.444912	0.444912	-26.5371	0.734629	0	0.0848032	0.0300937	11	0.161404	Homo sapiens	insulin receptor signaling pathway,ATP hydrolysis coupled proton transport,proton transport,regulation of macroautophagy,transferrin transport,ion transmembrane transport,phagosome acidification	transporter activity,protein binding,hydrogen-exporting ATPase activity, phosphorylative mechanism,proton-transporting ATPase activity, rotational mechanism	vacuolar proton-transporting V-type ATPase, V1 domain,lysosomal membrane,cytosol,plasma membrane,proton-transporting two-sector ATPase complex,cytoplasmic vesicle,apical part of cell,extracellular exosome	sp	9606	1	4	Human_Canonical_pSP_2021_0731	>sp|P21283|VATC1_HUMAN V-type proton ATPase subunit C 1 OS=Homo sapiens OX=9606 GN=ATP6V1C1 PE=1 SV=4	2	3
P21291	CSRP1	P21291	CSRP1_HUMAN	Cysteine and glycine-rich protein 1	TRUE	IR / Quiescent	IR	Quiescent	16	P21291	472131	330215	-0.515779	0.515779	-30.0585	0.699415	0	0.000185085	0.000160654	15	0.0978369	Homo sapiens	platelet aggregation	RNA binding,zinc ion binding	nucleus,focal adhesion,extracellular exosome	sp	9606	1	3	Human_Canonical_pSP_2021_0731	>sp|P21291|CSRP1_HUMAN Cysteine and glycine-rich protein 1 OS=Homo sapiens OX=9606 GN=CSRP1 PE=1 SV=3	4	4
P21333	FLNA	P21333	FLNA_HUMAN	Filamin-A	TRUE	IR / Quiescent	IR	Quiescent	440	P21333	6350443	9240980	0.541189	0.541189	45.5171	1.45517	0	2.31865e-14	9.96332e-14	439	0.0576809	Homo sapiens	platelet degranulation,adenylate cyclase-inhibiting dopamine receptor signaling pathway,negative regulation of transcription from RNA polymerase I promoter,formation of radial glial scaffolds,cerebral cortex development,platelet activation,regulation of cell migration,actin cytoskeleton reorganization,cell junction assembly,protein localization to cell surface,negative regulation of protein catabolic process,mRNA transcription from RNA polymerase II promoter,positive regulation of transcription factor import into nucleus,negative regulation of apoptotic process,receptor clustering,positive regulation of I-kappaB kinase/NF-kappaB signaling,negative regulation of sequence-specific DNA binding transcription factor activity,wound healing, spreading of cells,establishment of protein localization,protein stabilization,cytoplasmic sequestering of protein,actin crosslink formation,cilium morphogenesis,platelet aggregation,semaphorin-plexin signaling pathway,protein localization to plasma membrane,mitotic spindle assembly,positive regulation of substrate adhesion-dependent cell spreading,positive regulation of potassium ion transmembrane transport,regulation of membrane repolarization during atrial cardiac muscle cell action potential,regulation of membrane repolarization during cardiac muscle cell action potential,positive regulation of neural precursor cell proliferation,positive regulation of integrin-mediated signaling pathway,positive regulation of neuron migration	G-protein coupled receptor binding,glycoprotein binding,RNA binding,signal transducer activity,protein binding,transcription factor binding,potassium channel regulator activity,Rho GTPase binding,Ral GTPase binding,kinase binding,small GTPase binding,mu-type opioid receptor binding,Fc-gamma receptor I complex binding,protein homodimerization activity,ion channel binding,cadherin binding,SMAD binding,Rac GTPase binding,actin filament binding,GTPase binding	extracellular region,nucleus,nucleolus,cytoplasm,cytosol,plasma membrane,cell-cell junction,focal adhesion,actin cytoskeleton,membrane,Z disc,cortical cytoskeleton,extracellular matrix,Myb complex,neuronal cell body,dendritic shaft,perinuclear region of cytoplasm,extracellular exosome,apical dendrite,filamentous actin	sp	9606	1	4	Human_Canonical_pSP_2021_0731	>sp|P21333|FLNA_HUMAN Filamin-A OS=Homo sapiens OX=9606 GN=FLNA PE=1 SV=4	85	110
P21399	ACO1	P21399	ACOC_HUMAN	Cytoplasmic aconitate hydratase	TRUE	IR / Quiescent	IR	Quiescent	116	P21399	1121090	2.06128e+06	0.878638	0.878638	83.8639	1.83864	0	1.55967e-18	1.18754e-17	115	0.156303	Homo sapiens	tricarboxylic acid cycle,citrate metabolic process,regulation of translation,cellular iron ion homeostasis,post-embryonic development,response to iron(II) ion,intestinal absorption	RNA binding,aconitate hydratase activity,protein binding,iron-responsive element binding,metal ion binding,4 iron, 4 sulfur cluster binding	cytoplasm,mitochondrion,endoplasmic reticulum,Golgi apparatus,cytosol,extracellular exosome	sp	9606	1	3	Human_Canonical_pSP_2021_0731	>sp|P21399|ACOC_HUMAN Cytoplasmic aconitate hydratase OS=Homo sapiens OX=9606 GN=ACO1 PE=1 SV=3	23	29
P21589	NT5E	P21589	5NTD_HUMAN	5'-nucleotidase	TRUE	IR / Quiescent	IR	Quiescent	140	P21589	3.83246e+06	13453653	1.81166	1.81166	251.045	3.51045	0	6.31422e-21	6.22812e-20	139	0.286856	Homo sapiens	purine nucleotide catabolic process,AMP catabolic process,DNA metabolic process,leukocyte cell-cell adhesion,dephosphorylation,NAD metabolic process,adenosine biosynthetic process,pyrimidine nucleoside catabolic process,negative regulation of inflammatory response	nucleotide binding,5'-nucleotidase activity,metal ion binding	cytosol,plasma membrane,cell surface,membrane,anchored component of membrane,extracellular exosome	sp	9606	1	1	Human_Canonical_pSP_2021_0731	>sp|P21589|5NTD_HUMAN 5'-nucleotidase OS=Homo sapiens OX=9606 GN=NT5E PE=1 SV=1	24	35
P21796	VDAC1	P21796	VDAC1_HUMAN	Voltage-dependent anion-selective channel protein 1	TRUE	IR / Quiescent	IR	Quiescent	32	P21796	2141285	1.36063e+06	-0.654202	0.654202	-36.4573	0.635427	0	9.80776e-12	2.99758e-11	31	0.0576713	Homo sapiens	behavioral fear response,anion transport,mitochondrial calcium ion transport,apoptotic process,neuron-neuron synaptic transmission,learning,viral process,macroautophagy,epithelial cell differentiation,anion transmembrane transport,regulation of mitophagy,regulation of anion transmembrane transport,negative regulation of reactive oxygen species metabolic process	protein binding,voltage-gated anion channel activity,porin activity,protein kinase binding,protein complex binding,ion channel binding	nucleus,mitochondrion,mitochondrial outer membrane,mitochondrial inner membrane,plasma membrane,synaptic vesicle,membrane,mitochondrial nucleoid,myelin sheath,membrane raft,pore complex,extracellular exosome	sp	9606	1	2	Human_Canonical_pSP_2021_0731	>sp|P21796|VDAC1_HUMAN Voltage-dependent anion-selective channel protein 1 OS=Homo sapiens OX=9606 GN=VDAC1 PE=1 SV=2	7	8
P21810	BGN	P21810	PGS1_HUMAN	Biglycan	TRUE	IR / Quiescent	IR	Quiescent	40	P21810	2.86741e+06	1.00946e+06	-1.50616	1.50616	-64.7954	0.352046	0	2.11721e-08	4.19575e-08	39	0.240418	Homo sapiens	blood vessel remodeling,negative regulation of protein kinase activity,biological_process,cytokine-mediated signaling pathway,peptide cross-linking via chondroitin 4-sulfate glycosaminoglycan,extracellular matrix organization,glycosaminoglycan metabolic process,chondroitin sulfate biosynthetic process,chondroitin sulfate catabolic process,dermatan sulfate biosynthetic process,negative regulation of JAK-STAT cascade	protein kinase inhibitor activity,extracellular matrix structural constituent,glycosaminoglycan binding,extracellular matrix binding	extracellular region,proteinaceous extracellular matrix,extracellular space,cytoplasm,Golgi lumen,cell surface,transport vesicle,sarcolemma,lysosomal lumen,extracellular exosome,extracellular matrix	sp	9606	1	2	Human_Canonical_pSP_2021_0731	>sp|P21810|PGS1_HUMAN Biglycan OS=Homo sapiens OX=9606 GN=BGN PE=1 SV=2	8	10
P21926	CD9	P21926	CD9_HUMAN	CD9 antigen	TRUE	IR / Quiescent	IR	Quiescent	20	P21926	946056	2155418	1.18797	1.18797	127.832	2.27832	0	7.24547e-05	6.91107e-05	19	0.376984	Homo sapiens	platelet degranulation,movement of cell or subcellular component,cell adhesion,cell surface receptor signaling pathway,fusion of sperm to egg plasma membrane,brain development,negative regulation of cell proliferation,response to water deprivation,oligodendrocyte development,platelet activation,paranodal junction assembly,receptor internalization,cellular response to low-density lipoprotein particle stimulus	integrin binding,protein binding	extracellular space,plasma membrane,integral component of plasma membrane,focal adhesion,external side of plasma membrane,membrane,apical plasma membrane,endocytic vesicle membrane,clathrin-coated endocytic vesicle membrane,platelet alpha granule membrane,extracellular exosome,extracellular vesicle	sp	9606	1	4	Human_Canonical_pSP_2021_0731	>sp|P21926|CD9_HUMAN CD9 antigen OS=Homo sapiens OX=9606 GN=CD9 PE=1 SV=4	5	5
P21964	COMT	P21964	COMT_HUMAN	Catechol O-methyltransferase	TRUE	IR / Quiescent	IR	Quiescent	24	P21964	243821	443410	0.862819	0.862819	81.8588	1.81859	0	1.19569e-05	1.41784e-05	23	0.208598	Homo sapiens	female pregnancy,learning,short-term memory,estrogen metabolic process,response to organic cyclic compound,cellular response to phosphate starvation,methylation,response to lipopolysaccharide,developmental process,negative regulation of renal sodium excretion,neurotransmitter catabolic process,dopamine catabolic process,response to drug,negative regulation of dopamine metabolic process,response to pain,multicellular organismal reproductive process,negative regulation of smooth muscle cell proliferation,positive regulation of homocysteine metabolic process,regulation of sensory perception of pain	magnesium ion binding,protein binding,methyltransferase activity,O-methyltransferase activity,catechol O-methyltransferase activity,Requires Ontology	mitochondrion,cytosol,plasma membrane,membrane,integral component of membrane,axon,dendritic spine,cell body,postsynaptic membrane,extracellular exosome	sp	9606	1	2	Human_Canonical_pSP_2021_0731	>sp|P21964|COMT_HUMAN Catechol O-methyltransferase OS=Homo sapiens OX=9606 GN=COMT PE=1 SV=2	5	6
P21980	TGM2	P21980	TGM2_HUMAN	Protein-glutamine gamma-glutamyltransferase 2	TRUE	IR / Quiescent	IR	Quiescent	104	P21980	892023	3132675	1.81224	1.81224	251.188	3.51188	0	3.35361e-16	1.96685e-15	103	0.398033	Homo sapiens	blood vessel remodeling,isopeptide cross-linking via N6-(L-isoglutamyl)-L-lysine,negative regulation of endoplasmic reticulum calcium ion concentration,positive regulation of apoptotic process,positive regulation of I-kappaB kinase/NF-kappaB signaling,apoptotic cell clearance,positive regulation of cell adhesion,positive regulation of smooth muscle cell proliferation,positive regulation of inflammatory response,protein homooligomerization,positive regulation of cytosolic calcium ion concentration involved in phospholipase C-activating G-protein coupled signaling pathway,positive regulation of mitochondrial calcium ion concentration,branching involved in salivary gland morphogenesis,salivary gland cavitation	protein-glutamine gamma-glutamyltransferase activity,protein binding,GTP binding,protein domain specific binding,metal ion binding	mitochondrion,endoplasmic reticulum,cytosol,focal adhesion,extracellular matrix,intrinsic component of plasma membrane,extracellular exosome	sp	9606	1	2	Human_Canonical_pSP_2021_0731	>sp|P21980|TGM2_HUMAN Protein-glutamine gamma-glutamyltransferase 2 OS=Homo sapiens OX=9606 GN=TGM2 PE=1 SV=2	23	26
P22234	PAICS	P22234	PUR6_HUMAN	Multifunctional protein ADE2	TRUE	IR / Quiescent	IR	Quiescent	20	P22234	129699	303036	1.22433	1.22433	133.646	2.33646	0	1.55154e-05	1.7767e-05	19	0.196003	Homo sapiens	'de novo' IMP biosynthetic process,purine nucleobase biosynthetic process,purine ribonucleoside monophosphate biosynthetic process	phosphoribosylaminoimidazole carboxylase activity,phosphoribosylaminoimidazolesuccinocarboxamide synthase activity,protein binding,ATP binding,identical protein binding,cadherin binding	cytoplasm,cytosol,membrane,extracellular exosome	sp	9606	1	3	Human_Canonical_pSP_2021_0731	>sp|P22234|PUR6_HUMAN Multifunctional protein ADE2 OS=Homo sapiens OX=9606 GN=PAICS PE=1 SV=3	5	5
P22314	UBA1	P22314	UBA1_HUMAN	Ubiquitin-like modifier-activating enzyme 1	TRUE	IR / Quiescent	IR	Quiescent	112	P22314	1.2133e+06	3255962	1.42415	1.42415	168.357	2.68357	0	7.02362e-18	5.08042e-17	111	0.20982	Homo sapiens	cellular response to DNA damage stimulus,protein ubiquitination	RNA binding,ubiquitin activating enzyme activity,protein binding,ATP binding	nucleus,nucleoplasm,cytoplasm,mitochondrion,cytosol,extracellular exosome,heterochromatin,lysosomal membrane,endosome membrane,desmosome,rough endoplasmic reticulum membrane	sp	9606	1	3	Human_Canonical_pSP_2021_0731	>sp|P22314|UBA1_HUMAN Ubiquitin-like modifier-activating enzyme 1 OS=Homo sapiens OX=9606 GN=UBA1 PE=1 SV=3	23	28
P22352	GPX3	P22352	GPX3_HUMAN	Glutathione peroxidase 3	TRUE	IR / Quiescent	IR	Quiescent	8	P22352	2777.65	148089	5.73645	5.73645	5231.44	53.3144	0	0.00179167	0.00117389	7	1.68143	Homo sapiens	response to reactive oxygen species,response to lipid hydroperoxide,hydrogen peroxide catabolic process,protein homotetramerization,oxidation-reduction process,cellular oxidant detoxification	glutathione peroxidase activity,protein binding,transcription factor binding,selenium binding	extracellular region,extracellular space,extracellular exosome	sp	9606	1	2	Human_Canonical_pSP_2021_0731	>sp|P22352|GPX3_HUMAN Glutathione peroxidase 3 OS=Homo sapiens OX=9606 GN=GPX3 PE=1 SV=2	2	2
P22626	HNRNPA2B1	P22626	ROA2_HUMAN	Heterogeneous nuclear ribonucleoproteins A2/B1	TRUE	IR / Quiescent	IR	Quiescent	28	P22626	782915	1.04581e+06	0.417695	0.417695	33.5792	1.33579	0	0.0151982	0.00716182	27	0.245892	Homo sapiens	negative regulation of transcription from RNA polymerase II promoter,mRNA splicing, via spliceosome,mRNA processing,mRNA export from nucleus,gene expression,primary miRNA processing,G-quadruplex DNA unwinding,negative regulation of mRNA splicing, via spliceosome,RNA transport,positive regulation of telomere maintenance via telomere lengthening,Requires Ontology,miRNA transport	nucleotide binding,RNA binding,mRNA 3'-UTR binding,protein binding,miRNA binding,single-stranded telomeric DNA binding,pre-mRNA intronic binding,G-rich strand telomeric DNA binding,N6-methyladenosine-containing RNA binding	chromosome, telomeric region,nucleus,nucleoplasm,spliceosomal complex,cytoplasm,Cajal body,membrane,nuclear matrix,intracellular ribonucleoprotein complex,extracellular exosome,catalytic step 2 spliceosome	sp	9606	1	2	Human_Canonical_pSP_2021_0731	>sp|P22626|ROA2_HUMAN Heterogeneous nuclear ribonucleoproteins A2/B1 OS=Homo sapiens OX=9606 GN=HNRNPA2B1 PE=1 SV=2	7	7
P22694	PRKACB	P22694	KAPCB_HUMAN	cAMP-dependent protein kinase catalytic subunit beta	TRUE	IR / Quiescent	IR	Quiescent	8	P22694	76115.5	157504	1.04912	1.04912	106.927	2.06927	0	0.0271579	0.0115103	7	0.48951	Homo sapiens	neural tube closure,stimulatory C-type lectin receptor signaling pathway,renal water homeostasis,protein phosphorylation,signal transduction,adenylate cyclase-modulating G-protein coupled receptor signaling pathway,blood coagulation,activation of protein kinase A activity,lipoprotein metabolic process,negative regulation of meiotic cell cycle,regulation of protein processing,cellular response to glucagon stimulus,response to clozapine,negative regulation of smoothened signaling pathway involved in dorsal/ventral neural tube patterning	magnesium ion binding,protein serine/threonine kinase activity,cAMP-dependent protein kinase activity,protein binding,ATP binding,kinase activity,ubiquitin protein ligase binding	nucleoplasm,centrosome,cytosol,plasma membrane,cAMP-dependent protein kinase complex,intercellular bridge,perinuclear region of cytoplasm,extracellular exosome,ciliary base	sp	9606	1	2	Human_Canonical_pSP_2021_0731	>sp|P22694|KAPCB_HUMAN cAMP-dependent protein kinase catalytic subunit beta OS=Homo sapiens OX=9606 GN=PRKACB PE=1 SV=2	2	2
P22735	TGM1	P22735	TGM1_HUMAN	Protein-glutamine gamma-glutamyltransferase K	TRUE	IR / Quiescent	IR	Quiescent	12	P22735	48633.3	39988.8	-0.282347	0.282347	-17.7748	0.822252	0	0.44612	0.119886	11	0.993615	Homo sapiens	cellular protein modification process,positive regulation of keratinocyte proliferation,peptide cross-linking,keratinocyte differentiation,cell envelope organization,positive regulation of cell cycle,cornification	protein-glutamine gamma-glutamyltransferase activity,protein binding,metal ion binding	cornified envelope,cytosol,plasma membrane,intrinsic component of membrane,extracellular exosome	sp	9606	1	4	Human_Canonical_pSP_2021_0731	>sp|P22735|TGM1_HUMAN Protein-glutamine gamma-glutamyltransferase K OS=Homo sapiens OX=9606 GN=TGM1 PE=1 SV=4	3	3
P23142	FBLN1	P23142	FBLN1_HUMAN	Fibulin-1	TRUE	IR / Quiescent	IR	Quiescent	104	P23142	2.15837e+06	2164025	0.00377246	0.00377246	0.261829	1.00262	0	0.282298	0.0819513	103	0.407507	Homo sapiens	negative regulation of protein phosphorylation,negative regulation of cell adhesion,embryo implantation,positive regulation of peptidase activity,viral process,extracellular matrix organization,negative regulation of ERK1 and ERK2 cascade,blood coagulation, fibrin clot formation,negative regulation of substrate adhesion-dependent cell spreading,negative regulation of cell motility,negative regulation of stem cell proliferation,integrin-mediated signaling pathway	fibronectin binding,extracellular matrix structural constituent,calcium ion binding,protein C-terminus binding,peptidase activator activity,protein complex binding,identical protein binding,fibrinogen binding	extracellular region,proteinaceous extracellular matrix,basement membrane,extracellular space,extracellular exosome,elastic fiber,fibrinogen complex,extracellular matrix	sp	9606	1	4	Human_Canonical_pSP_2021_0731	>sp|P23142|FBLN1_HUMAN Fibulin-1 OS=Homo sapiens OX=9606 GN=FBLN1 PE=1 SV=4	20	26
P23219	PTGS1	P23219	PGH1_HUMAN	Prostaglandin G/H synthase 1	TRUE	IR / Quiescent	IR	Quiescent	8	P23219	183534	22179.8	-3.04873	3.04873	-87.9152	0.120848	0	0.00199452	0.00128813	7	0.676997	Homo sapiens	prostaglandin biosynthetic process,lipid metabolic process,xenobiotic metabolic process,inflammatory response,response to oxidative stress,regulation of blood pressure,cyclooxygenase pathway,regulation of cell proliferation,oxidation-reduction process,cellular oxidant detoxification	peroxidase activity,prostaglandin-endoperoxide synthase activity,heme binding,metal ion binding,dioxygenase activity	photoreceptor outer segment,nucleus,cytoplasm,endoplasmic reticulum membrane,Golgi apparatus,organelle membrane,intracellular membrane-bounded organelle,extracellular exosome	sp	9606	1	2	Human_Canonical_pSP_2021_0731	>sp|P23219|PGH1_HUMAN Prostaglandin G/H synthase 1 OS=Homo sapiens OX=9606 GN=PTGS1 PE=1 SV=2	2	2
P23229	ITGA6	P23229	ITA6_HUMAN	Integrin alpha-6	TRUE	IR / Quiescent	IR	Quiescent	64	P23229	182049	1.05529e+06	2.53524	2.53524	479.674	5.79674	0	5.94122e-12	1.84178e-11	63	0.445829	Homo sapiens	cell-substrate junction assembly,cell-matrix adhesion,integrin-mediated signaling pathway,ectodermal cell differentiation,positive regulation of cell-substrate adhesion,single organismal cell-cell adhesion,positive regulation of cell-cell adhesion,extracellular matrix organization,positive regulation of cell migration,hemidesmosome assembly,cell-substrate adhesion,cellular response to extracellular stimulus,cell adhesion mediated by integrin,nail development,positive regulation of phosphorylation,positive regulation of apoptotic process,positive regulation of GTPase activity,skin development,positive regulation of transcription from RNA polymerase II promoter,filopodium assembly,digestive tract development,brown fat cell differentiation,leukocyte migration,cellular response to organic cyclic compound,renal system development,amelogenesis,negative regulation of extrinsic apoptotic signaling pathway	integrin binding,protein binding,laminin binding,cadherin binding,metal ion binding,insulin-like growth factor I binding,neuregulin binding	basement membrane,plasma membrane,cell-cell adherens junction,focal adhesion,external side of plasma membrane,basal plasma membrane,cell surface,hemidesmosome,filopodium,integrin alpha6-beta4 complex	sp	9606	1	5	Human_Canonical_pSP_2021_0731	>sp|P23229|ITA6_HUMAN Integrin alpha-6 OS=Homo sapiens OX=9606 GN=ITGA6 PE=1 SV=5	15	16
P23246	SFPQ	P23246	SFPQ_HUMAN	Splicing factor, proline- and glutamine-rich	TRUE	IR / Quiescent	IR	Quiescent	16	P23246	58393.3	147770	1.33948	1.33948	153.06	2.5306	0	0.00608361	0.00344685	15	0.783388	Homo sapiens	negative regulation of transcription from RNA polymerase II promoter,alternative mRNA splicing, via spliceosome,double-strand break repair via homologous recombination,transcription, DNA-templated,mRNA processing,RNA splicing,regulation of circadian rhythm,negative regulation of circadian rhythm,positive regulation of sister chromatid cohesion,negative regulation of transcription, DNA-templated,positive regulation of transcription from RNA polymerase II promoter,rhythmic process,histone H3 deacetylation,positive regulation of oxidative stress-induced intrinsic apoptotic signaling pathway	nucleotide binding,transcription regulatory region sequence-specific DNA binding,RNA polymerase II distal enhancer sequence-specific DNA binding,core promoter binding,DNA binding,chromatin binding,RNA binding,protein binding,protein homodimerization activity,histone deacetylase binding,transcription regulatory region DNA binding	chromatin,nucleus,nucleoplasm,cytoplasm,nuclear matrix,nuclear speck,extracellular matrix,paraspeckles,RNA polymerase II transcription factor complex	sp	9606	1	2	Human_Canonical_pSP_2021_0731	>sp|P23246|SFPQ_HUMAN Splicing factor, proline- and glutamine-rich OS=Homo sapiens OX=9606 GN=SFPQ PE=1 SV=2	4	4
P23284	PPIB	P23284	PPIB_HUMAN	Peptidyl-prolyl cis-trans isomerase B	TRUE	IR / Quiescent	IR	Quiescent	28	P23284	1.55127e+06	1633794	0.0747777	0.0747777	5.31987	1.0532	0	0.56162	0.146028	27	0.10488	Homo sapiens	protein peptidyl-prolyl isomerization,positive regulation of multicellular organism growth,positive regulation by host of viral process,positive regulation by host of viral genome replication,protein stabilization,bone development,chaperone-mediated protein folding,regulation of post-translational protein modification	RNA binding,peptidyl-prolyl cis-trans isomerase activity,protein binding,protein complex binding,unfolded protein binding,RNA polymerase binding,collagen binding	nucleus,endoplasmic reticulum,endoplasmic reticulum lumen,smooth endoplasmic reticulum,focal adhesion,membrane,macromolecular complex,endoplasmic reticulum chaperone complex,melanosome,perinuclear region of cytoplasm,extracellular exosome	sp	9606	1	2	Human_Canonical_pSP_2021_0731	>sp|P23284|PPIB_HUMAN Peptidyl-prolyl cis-trans isomerase B OS=Homo sapiens OX=9606 GN=PPIB PE=1 SV=2	7	7
P23381	WARS1	P23381	SYWC_HUMAN	Tryptophan--tRNA ligase, cytoplasmic	TRUE	IR / Quiescent	IR	Quiescent	24	P23381	438855	401241	-0.129276	0.129276	-8.57101	0.91429	0	0.874375	0.211174	23	0.22405	Homo sapiens	angiogenesis,translation,tRNA aminoacylation for protein translation,tryptophanyl-tRNA aminoacylation,negative regulation of cell proliferation,regulation of angiogenesis	tryptophan-tRNA ligase activity,protein binding,ATP binding	nucleus,cytoplasm,cytosol,extracellular exosome	sp	9606	1	2	Human_Canonical_pSP_2021_0731	>sp|P23381|SYWC_HUMAN Tryptophan--tRNA ligase, cytoplasmic OS=Homo sapiens OX=9606 GN=WARS1 PE=1 SV=2	6	6
P23396	RPS3	P23396	RS3_HUMAN	40S ribosomal protein S3	TRUE	IR / Quiescent	IR	Quiescent	60	P23396	1.91999e+06	5.21643e+06	1.44197	1.44197	171.691	2.71691	0	1.90962e-11	5.63793e-11	59	0.217601	Homo sapiens	nuclear-transcribed mRNA catabolic process, nonsense-mediated decay,DNA repair,transcription, DNA-templated,regulation of transcription, DNA-templated,rRNA processing,translation,translational initiation,SRP-dependent cotranslational protein targeting to membrane,apoptotic process,cellular response to DNA damage stimulus,response to oxidative stress,chromosome segregation,mitotic nuclear division,positive regulation of gene expression,negative regulation of translation,viral transcription,positive regulation of microtubule polymerization,negative regulation of protein ubiquitination,positive regulation of endodeoxyribonuclease activity,DNA damage response, detection of DNA damage,regulation of apoptotic process,positive regulation of JUN kinase activity,negative regulation of DNA repair,positive regulation of DNA repair,spindle assembly,cell division,response to TNF agonist,cellular response to hydrogen peroxide,positive regulation of NIK/NF-kappaB signaling,positive regulation of intrinsic apoptotic signaling pathway in response to DNA damage,positive regulation of DNA N-glycosylase activity,positive regulation of base-excision repair,positive regulation of apoptotic signaling pathway,positive regulation of cysteine-type endopeptidase activity involved in execution phase of apoptosis	DNA binding,damaged DNA binding,RNA binding,mRNA binding,structural constituent of ribosome,DNA-(apurinic or apyrimidinic site) lyase activity,endodeoxyribonuclease activity,protein binding,microtubule binding,transcription factor binding,tubulin binding,enzyme binding,kinase binding,protein kinase binding,Hsp70 protein binding,SUMO binding,oxidized purine DNA binding,oxidized pyrimidine DNA binding,ubiquitin-like protein conjugating enzyme binding,protein kinase A binding,iron-sulfur cluster binding,Hsp90 protein binding,small ribosomal subunit rRNA binding,supercoiled DNA binding,DNA N-glycosylase activity	nucleus,nucleoplasm,nucleolus,cytoplasm,mitochondrial inner membrane,mitochondrial matrix,endoplasmic reticulum,cytosol,ribosome,polysome,plasma membrane,focal adhesion,membrane,cytosolic small ribosomal subunit,intracellular ribonucleoprotein complex,extracellular matrix,ruffle membrane,extracellular exosome,mitotic spindle	sp	9606	1	2	Human_Canonical_pSP_2021_0731	>sp|P23396|RS3_HUMAN 40S ribosomal protein S3 OS=Homo sapiens OX=9606 GN=RPS3 PE=1 SV=2	13	15
P23458	JAK1	P23458	JAK1_HUMAN	Tyrosine-protein kinase JAK1	TRUE	IR / Quiescent	IR	Quiescent	16	P23458	265383	181142	-0.550954	0.550954	-31.7431	0.682569	0	0.22137	0.0668113	15	0.336663	Homo sapiens	MAPK cascade,protein phosphorylation,transmembrane receptor protein tyrosine kinase signaling pathway,cell migration,cell differentiation,intracellular signal transduction,peptidyl-tyrosine autophosphorylation,interleukin-2-mediated signaling pathway,regulation of cell proliferation,positive regulation of GTPase activity,innate immune response,response to antibiotic,interferon-gamma-mediated signaling pathway,regulation of interferon-gamma-mediated signaling pathway,type I interferon signaling pathway,regulation of type I interferon-mediated signaling pathway,positive regulation of sprouting angiogenesis	protein tyrosine kinase activity,non-membrane spanning protein tyrosine kinase activity,Ras guanyl-nucleotide exchange factor activity,receptor binding,growth hormone receptor binding,protein binding,ATP binding,protein phosphatase binding,ubiquitin protein ligase binding,CCR5 chemokine receptor binding,metal ion binding	nucleus,cytoplasm,cytosol,cytoskeleton,focal adhesion,endomembrane system,extrinsic component of cytoplasmic side of plasma membrane	sp	9606	1	2	Human_Canonical_pSP_2021_0731	>sp|P23458|JAK1_HUMAN Tyrosine-protein kinase JAK1 OS=Homo sapiens OX=9606 GN=JAK1 PE=1 SV=2	4	4
P23470	PTPRG	P23470	PTPRG_HUMAN	Receptor-type tyrosine-protein phosphatase gamma	TRUE	IR / Quiescent	IR	Quiescent	8	P23470	99918	54573.4	-0.872545	0.872545	-45.3817	0.546183	0	0.465826	0.124565	7	0.617847	Homo sapiens	transmembrane receptor protein tyrosine kinase signaling pathway,brain development,negative regulation of epithelial cell migration,negative regulation of neuron projection development,peptidyl-tyrosine dephosphorylation,regulation of homophilic cell adhesion	protein tyrosine phosphatase activity,transmembrane receptor protein tyrosine phosphatase activity,protein binding,identical protein binding	extracellular space,integral component of plasma membrane,extracellular exosome	sp	9606	1	4	Human_Canonical_pSP_2021_0731	>sp|P23470|PTPRG_HUMAN Receptor-type tyrosine-protein phosphatase gamma OS=Homo sapiens OX=9606 GN=PTPRG PE=1 SV=4	2	2
P23510	TNFSF4	P23510	TNFL4_HUMAN	Tumor necrosis factor ligand superfamily member 4	TRUE	IR / Quiescent	IR	Quiescent	12	P23510	19324.4	211872	3.4547	3.4547	996.397	10.964	0	0.000394738	0.000312621	11	0.887003	Homo sapiens	defense response to nematode,acute inflammatory response,positive regulation of T cell cytokine production,regulation of adaptive immune response,positive regulation of type 2 immune response,positive regulation of immunoglobulin mediated immune response,immune response,signal transduction,cholesterol metabolic process,positive regulation of cell proliferation,response to virus,negative regulation of interferon-gamma production,negative regulation of interleukin-17 production,positive regulation of interferon-gamma production,positive regulation of interleukin-10 production,positive regulation of interleukin-12 production,positive regulation of interleukin-13 production,positive regulation of interleukin-2 production,positive regulation of interleukin-4 production,positive regulation of interleukin-6 production,tumor necrosis factor-mediated signaling pathway,memory T cell activation,T-helper 2 cell activation,response to nitrogen dioxide,cellular response to nitrogen dioxide,CD4-positive, alpha-beta T cell costimulation,T cell proliferation,positive regulation of T cell proliferation,positive regulation of activated T cell proliferation,positive regulation of CD4-positive, alpha-beta T cell differentiation,positive regulation of memory T cell differentiation,negative regulation of sequence-specific DNA binding transcription factor activity,negative regulation of regulatory T cell differentiation,negative regulation of T-helper 1 cell differentiation,positive regulation of T-helper 2 cell differentiation,negative regulation of transcription, DNA-templated,positive regulation of alpha-beta T cell proliferation,negative regulation of cytokine secretion,regulation of inflammatory response,positive regulation of inflammatory response,positive regulation of B cell activation,positive regulation of immunoglobulin secretion,cellular response to lipopolysaccharide,cellular response to prostaglandin E stimulus,chemokine (C-C motif) ligand 11 production,positive regulation of CD4-positive, alpha-beta T cell costimulation,positive regulation of memory T cell activation,positive regulation of T-helper 2 cell activation,positive regulation of interleukin-4-dependent isotype switching to IgE isotypes	receptor binding,cytokine activity,tumor necrosis factor receptor binding,tumor necrosis factor receptor superfamily binding	extracellular space,plasma membrane,integral component of plasma membrane,cell surface	sp	9606	1	1	Human_Canonical_pSP_2021_0731	>sp|P23510|TNFL4_HUMAN Tumor necrosis factor ligand superfamily member 4 OS=Homo sapiens OX=9606 GN=TNFSF4 PE=1 SV=1	3	3
P23526	AHCY	P23526	SAHH_HUMAN	Adenosylhomocysteinase	TRUE	IR / Quiescent	IR	Quiescent	52	P23526	457914	2.0151e+06	2.1377	2.1377	340.061	4.40061	0	1.01417e-07	1.76767e-07	51	0.578061	Homo sapiens	sulfur amino acid metabolic process,response to hypoxia,chronic inflammatory response to antigenic stimulus,one-carbon metabolic process,response to nutrient,S-adenosylhomocysteine catabolic process,methylation,S-adenosylmethionine cycle,circadian sleep/wake cycle,homocysteine biosynthetic process	adenosylhomocysteinase activity,protein binding,adenyl nucleotide binding,identical protein binding,NAD binding	nucleus,cytosol,melanosome,neuron projection,extracellular exosome	sp	9606	1	4	Human_Canonical_pSP_2021_0731	>sp|P23526|SAHH_HUMAN Adenosylhomocysteinase OS=Homo sapiens OX=9606 GN=AHCY PE=1 SV=4	11	13
P23528	CFL1	P23528	COF1_HUMAN	Cofilin-1	TRUE	IR / Quiescent	IR	Quiescent	40	P23528	1.92243e+06	1.9341e+06	0.00873168	0.00873168	0.60707	1.00607	0	0.0760949	0.0273387	39	0.41403	Homo sapiens	protein import into nucleus,cytoskeleton organization,negative regulation of cell adhesion,Rho protein signal transduction,response to virus,positive regulation of lamellipodium assembly,negative regulation of lamellipodium assembly,response to organic cyclic compound,response to activity,hippocampus development,regulation of cell morphogenesis,cell projection organization,actin cytoskeleton organization,actin filament depolymerization,positive regulation of synaptic plasticity,negative regulation of actin filament bundle assembly,negative regulation of apoptotic process,positive regulation by host of viral process,negative regulation of cell size,positive regulation of proteolysis,negative regulation of unidimensional cell growth,positive regulation of focal adhesion assembly,positive regulation of dendritic spine development,regulation of dendritic spine morphogenesis,cellular response to hydrogen peroxide,cellular response to interleukin-1,cellular response to interleukin-6,cellular response to tumor necrosis factor,cellular response to ether,cellular response to epidermal growth factor stimulus,postsynaptic density assembly,negative regulation of dendritic spine maintenance,positive regulation of protein localization to cell periphery,positive regulation of NMDA glutamate receptor activity,cellular response to insulin-like growth factor stimulus,negative regulation of cell motility,positive regulation of cell motility,positive regulation of establishment of cell polarity regulating cell shape,positive regulation of barbed-end actin filament capping	protein binding,protein phosphatase binding,actin filament binding,phosphatidylinositol bisphosphate binding	extracellular space,nucleus,cytoplasm,focal adhesion,actin cytoskeleton,membrane,nuclear matrix,filopodium,growth cone,extracellular matrix,lamellipodium membrane,mitochondrial membrane,vesicle,ruffle membrane,neuronal cell body,dendritic spine,extracellular exosome	sp	9606	1	3	Human_Canonical_pSP_2021_0731	>sp|P23528|COF1_HUMAN Cofilin-1 OS=Homo sapiens OX=9606 GN=CFL1 PE=1 SV=3	7	10
P23634	ATP2B4	P23634	AT2B4_HUMAN	Plasma membrane calcium-transporting ATPase 4	TRUE	IR / Quiescent	IR	Quiescent	116	P23634	1.73269e+06	2.30968e+06	0.41468	0.41468	33.3003	1.333	0	0.00017629	0.000153943	115	0.111887	Homo sapiens	neural retina development,regulation of transcription from RNA polymerase II promoter,cellular calcium ion homeostasis,spermatogenesis,negative regulation of nitric oxide mediated signal transduction,hippocampus development,flagellated sperm motility,positive regulation of peptidyl-serine phosphorylation,ion transmembrane transport,negative regulation of nitric oxide biosynthetic process,negative regulation of nitric-oxide synthase activity,response to hydrostatic pressure,calcium ion transmembrane transport,negative regulation of calcineurin-NFAT signaling cascade,cellular response to epinephrine stimulus,calcium ion transmembrane import into cytosol,calcium ion import across plasma membrane,negative regulation of the force of heart contraction,Requires Ontology,negative regulation of arginine catabolic process,negative regulation of adrenergic receptor signaling pathway involved in heart process,calcium ion export,negative regulation of peptidyl-cysteine S-nitrosylation,regulation of sodium ion transmembrane transport,regulation of cell cycle G1/S phase transition,negative regulation of cardiac muscle hypertrophy in response to stress,negative regulation of citrulline biosynthetic process,regulation of cardiac conduction,positive regulation of cAMP-dependent protein kinase activity	calcium-transporting ATPase activity,protein binding,calmodulin binding,ATP binding,protein kinase binding,PDZ domain binding,protein phosphatase 2B binding,nitric-oxide synthase inhibitor activity,metal ion binding,nitric-oxide synthase binding,scaffold protein binding,sodium channel regulator activity	plasma membrane,integral component of plasma membrane,caveola,membrane,basolateral plasma membrane,Z disc,T-tubule,sperm flagellum,neuron projection,intracellular membrane-bounded organelle,protein complex,sperm principal piece	sp	9606	1	2	Human_Canonical_pSP_2021_0731	>sp|P23634|AT2B4_HUMAN Plasma membrane calcium-transporting ATPase 4 OS=Homo sapiens OX=9606 GN=ATP2B4 PE=1 SV=2	24	29
P23921	RRM1	P23921	RIR1_HUMAN	Ribonucleoside-diphosphate reductase large subunit	TRUE	IR / Quiescent	IR	Quiescent	20	P23921	27278.1	112309	2.04166	2.04166	311.72	4.1172	0	4.54195e-05	4.53717e-05	19	0.935607	Homo sapiens	mitotic cell cycle,pyrimidine nucleobase metabolic process,DNA replication,male gonad development,deoxyribonucleotide biosynthetic process,response to ionizing radiation,nucleobase-containing small molecule interconversion,cell proliferation in forebrain,protein heterotetramerization,oxidation-reduction process,retina development in camera-type eye	ribonucleoside-diphosphate reductase activity, thioredoxin disulfide as acceptor,protein binding,ATP binding	nuclear envelope,cytosol,cell projection,neuronal cell body,extracellular exosome	sp	9606	1	1	Human_Canonical_pSP_2021_0731	>sp|P23921|RIR1_HUMAN Ribonucleoside-diphosphate reductase large subunit OS=Homo sapiens OX=9606 GN=RRM1 PE=1 SV=1	5	5
P24043	LAMA2	P24043	LAMA2_HUMAN	Laminin subunit alpha-2	TRUE	IR / Quiescent	IR	Quiescent	336	P24043	3.4401e+06	366780	-3.22946	3.22946	-89.3381	0.106619	0	4.32867e-93	6.26214e-91	335	0.128251	Homo sapiens	cell adhesion,axon guidance,muscle organ development,Schwann cell differentiation,regulation of cell adhesion,extracellular matrix organization,regulation of cell migration,positive regulation of synaptic transmission, cholinergic,regulation of embryonic development	receptor binding,structural molecule activity	extracellular region,basement membrane,basal lamina,extracellular space,sarcolemma,dendritic spine,extracellular exosome,extracellular matrix	sp	9606	1	4	Human_Canonical_pSP_2021_0731	>sp|P24043|LAMA2_HUMAN Laminin subunit alpha-2 OS=Homo sapiens OX=9606 GN=LAMA2 PE=1 SV=4	73	84
P24390	KDELR1	P24390	ERD21_HUMAN	ER lumen protein-retaining receptor 1	TRUE	IR / Quiescent	IR	Quiescent	8	P24390	40368.1	63842.5	0.6613	0.6613	58.1507	1.58151	0	0.0981594	0.0337988	7	1.5923	Homo sapiens	T cell cytokine production,protein retention in ER lumen,intracellular protein transport,ER to Golgi vesicle-mediated transport,retrograde vesicle-mediated transport, Golgi to ER,T cell differentiation,T cell apoptotic process	KDEL sequence binding	Golgi membrane,endoplasmic reticulum membrane,endoplasmic reticulum-Golgi intermediate compartment,cis-Golgi network,membrane,integral component of membrane,transport vesicle,COPI-coated vesicle membrane,endoplasmic reticulum-Golgi intermediate compartment membrane	sp	9606	1	1	Human_Canonical_pSP_2021_0731	>sp|P24390|ERD21_HUMAN ER lumen protein-retaining receptor 1 OS=Homo sapiens OX=9606 GN=KDELR1 PE=1 SV=1	2	2
P24530	EDNRB	P24530	EDNRB_HUMAN	Endothelin receptor type B	TRUE	IR / Quiescent	IR	Quiescent	8	P24530	93665.2	2439.32	-5.26296	5.26296	-97.3957	0.026043	0	0.00153915	0.00103725	7	1.42351	Homo sapiens	negative regulation of transcription from RNA polymerase II promoter,neural crest cell migration,positive regulation of protein phosphorylation,regulation of pH,cell surface receptor signaling pathway,negative regulation of adenylate cyclase activity,phospholipase C-activating G-protein coupled receptor signaling pathway,positive regulation of cytosolic calcium ion concentration,nervous system development,peripheral nervous system development,posterior midgut development,aging,regulation of blood pressure,positive regulation of cell proliferation,negative regulation of neuron maturation,response to organic cyclic compound,vein smooth muscle contraction,sensory perception of pain,cGMP-mediated signaling,melanocyte differentiation,regulation of fever generation,negative regulation of cellular protein metabolic process,enteric smooth muscle cell differentiation,positive regulation of urine volume,positive regulation of renal sodium excretion,epithelial fluid transport,vasoconstriction,vasodilation,negative regulation of apoptotic process,macrophage chemotaxis,response to pain,enteric nervous system development,regulation of epithelial cell proliferation,regulation of sensory perception of pain,positive regulation of penile erection,cellular response to lipopolysaccharide,endothelin receptor signaling pathway	endothelin receptor activity,protein binding,peptide hormone binding,type 1 angiotensin receptor binding	plasma membrane,integral component of plasma membrane,nuclear membrane,membrane raft	sp	9606	1	1	Human_Canonical_pSP_2021_0731	>sp|P24530|EDNRB_HUMAN Endothelin receptor type B OS=Homo sapiens OX=9606 GN=EDNRB PE=1 SV=1	2	2
P24534	EEF1B2	P24534	EF1B_HUMAN	Elongation factor 1-beta	TRUE	IR / Quiescent	IR	Quiescent	8	P24534	139515	256539	0.878756	0.878756	83.879	1.83879	0	0.00401891	0.0023926	7	0.198516	Homo sapiens	translational elongation,response to ethanol	translation elongation factor activity,protein binding	cytoplasm,cytosol,eukaryotic translation elongation factor 1 complex,nucleus,endoplasmic reticulum	sp	9606	1	3	Human_Canonical_pSP_2021_0731	>sp|P24534|EF1B_HUMAN Elongation factor 1-beta OS=Homo sapiens OX=9606 GN=EEF1B2 PE=1 SV=3	2	2
P24593	IGFBP5	P24593	IBP5_HUMAN	Insulin-like growth factor-binding protein 5	TRUE	IR / Quiescent	IR	Quiescent	16	P24593	312210	202615	-0.623776	0.623776	-35.103	0.64897	0	0.555381	0.145167	15	0.803782	Homo sapiens	regulation of cell growth,osteoblast differentiation,glucose metabolic process,signal transduction,female pregnancy,aging,regulation of glucose metabolic process,negative regulation of smooth muscle cell migration,negative regulation of translation,negative regulation of cell migration,hair follicle morphogenesis,intracellular signal transduction,glucose homeostasis,positive regulation of insulin-like growth factor receptor signaling pathway,negative regulation of insulin-like growth factor receptor signaling pathway,cellular protein metabolic process,type B pancreatic cell proliferation,negative regulation of osteoblast differentiation,negative regulation of growth,lung alveolus development,negative regulation of smooth muscle cell proliferation,striated muscle cell differentiation,positive regulation of protein kinase B signaling,mammary gland involution,response to growth hormone,cellular response to cAMP,cellular response to organic cyclic compound,negative regulation of muscle tissue development,negative regulation of skeletal muscle hypertrophy	fibronectin binding,protein binding,insulin-like growth factor I binding,insulin-like growth factor II binding	extracellular region,intracellular,insulin-like growth factor binding protein complex,insulin-like growth factor ternary complex	sp	9606	1	1	Human_Canonical_pSP_2021_0731	>sp|P24593|IBP5_HUMAN Insulin-like growth factor-binding protein 5 OS=Homo sapiens OX=9606 GN=IGFBP5 PE=1 SV=1	3	4
P24821	TNC	P24821	TENA_HUMAN	Tenascin	TRUE	IR / Quiescent	IR	Quiescent	228	P24821	2.56283e+06	1.81562e+06	-0.497277	0.497277	-29.1557	0.708443	0	0.621652	0.158985	227	0.189582	Homo sapiens	osteoblast differentiation,cell adhesion,negative regulation of cell adhesion,neuromuscular junction development,positive regulation of cell proliferation,response to wounding,response to mechanical stimulus,positive regulation of gene expression,peripheral nervous system axon regeneration,extracellular matrix organization,wound healing,odontogenesis of dentin-containing tooth,response to ethanol,bud outgrowth involved in lung branching,mesenchymal-epithelial cell signaling involved in prostate gland development,prostate gland epithelium morphogenesis,cellular response to retinoic acid,cellular response to vitamin D,response to fibroblast growth factor,cellular response to prostaglandin D stimulus	syndecan binding	extracellular region,basement membrane,interstitial matrix,extracellular space,focal adhesion,membrane,extracellular matrix	sp	9606	1	3	Human_Canonical_pSP_2021_0731	>sp|P24821|TENA_HUMAN Tenascin OS=Homo sapiens OX=9606 GN=TNC PE=1 SV=3	48	57
P24844	MYL9	P24844	MYL9_HUMAN	Myosin regulatory light polypeptide 9	TRUE	IR / Quiescent	IR	Quiescent	8	P24844	138944	207193	0.576465	0.576465	49.1191	1.49119	0	0.0624444	0.0232825	7	0.24122	Homo sapiens	muscle contraction,regulation of muscle contraction,platelet aggregation	calcium ion binding,structural constituent of muscle,myosin heavy chain binding	stress fiber,cytosol,muscle myosin complex,Z disc	sp	9606	1	4	Human_Canonical_pSP_2021_0731	>sp|P24844|MYL9_HUMAN Myosin regulatory light polypeptide 9 OS=Homo sapiens OX=9606 GN=MYL9 PE=1 SV=4	2	2
P25116	F2R	P25116	PAR1_HUMAN	Proteinase-activated receptor 1	TRUE	IR / Quiescent	IR	Quiescent	12	P25116	213928	127904	-0.742058	0.742058	-40.2114	0.597886	0	0.0738113	0.0266951	11	0.43508	Homo sapiens	activation of MAPKK activity,connective tissue replacement involved in inflammatory response wound healing,negative regulation of glomerular filtration,activation of cysteine-type endopeptidase activity involved in apoptotic process,inflammatory response,G-protein coupled receptor signaling pathway,phospholipase C-activating G-protein coupled receptor signaling pathway,positive regulation of cytosolic calcium ion concentration,protein kinase C-activating G-protein coupled receptor signaling pathway,tyrosine phosphorylation of STAT protein,STAT protein import into nucleus,establishment of synaptic specificity at neuromuscular junction,blood coagulation,positive regulation of cell proliferation,negative regulation of cell proliferation,response to wounding,anatomical structure morphogenesis,positive regulation of phosphatidylinositol 3-kinase signaling,platelet activation,regulation of blood coagulation,positive regulation of blood coagulation,positive regulation of cell migration,response to lipopolysaccharide,regulation of interleukin-1 beta production,positive regulation of collagen biosynthetic process,positive regulation of Rho protein signal transduction,positive regulation of I-kappaB kinase/NF-kappaB signaling,positive regulation of cysteine-type endopeptidase activity involved in apoptotic process,positive regulation of MAPK cascade,negative regulation of neuron apoptotic process,positive regulation of transcription, DNA-templated,positive regulation of vasoconstriction,positive regulation of smooth muscle contraction,positive regulation of JAK-STAT cascade,homeostasis of number of cells within a tissue,release of sequestered calcium ion into cytosol,positive regulation of release of sequestered calcium ion into cytosol,positive regulation of cytosolic calcium ion concentration involved in phospholipase C-activating G-protein coupled signaling pathway,positive regulation of calcium ion transport,regulation of sensory perception of pain,platelet dense granule organization,positive regulation of ERK1 and ERK2 cascade,thrombin-activated receptor signaling pathway,trans-synaptic signaling by endocannabinoid, modulating synaptic transmission,negative regulation of renin secretion into blood stream,positive regulation of interleukin-8 secretion,positive regulation of interleukin-6 secretion	G-protein alpha-subunit binding,G-protein coupled receptor activity,receptor binding,protein binding,thrombin-activated receptor activity,G-protein beta-subunit binding	extracellular region,early endosome,late endosome,Golgi apparatus,plasma membrane,integral component of plasma membrane,caveola,cell surface,platelet dense tubular network,neuromuscular junction,postsynaptic membrane	sp	9606	1	2	Human_Canonical_pSP_2021_0731	>sp|P25116|PAR1_HUMAN Proteinase-activated receptor 1 OS=Homo sapiens OX=9606 GN=F2R PE=1 SV=2	3	3
P25311	AZGP1	P25311	ZA2G_HUMAN	Zinc-alpha-2-glycoprotein	TRUE	IR / Quiescent	IR	Quiescent	36	P25311	959161	892079	-0.104603	0.104603	-6.99391	0.930061	0	0.18071	0.0561807	35	0.251307	Homo sapiens	detection of chemical stimulus involved in sensory perception of bitter taste,retina homeostasis,cell adhesion,negative regulation of cell proliferation,antigen processing and presentation,transmembrane transport,protein transmembrane transport,RNA phosphodiester bond hydrolysis	glycoprotein binding,antigen binding,ribonuclease activity,protein binding,protein transmembrane transporter activity	extracellular region,extracellular space,nucleus,plasma membrane,extracellular exosome	sp	9606	1	2	Human_Canonical_pSP_2021_0731	>sp|P25311|ZA2G_HUMAN Zinc-alpha-2-glycoprotein OS=Homo sapiens OX=9606 GN=AZGP1 PE=1 SV=2	8	9
P25325	MPST	P25325	THTM_HUMAN	3-mercaptopyruvate sulfurtransferase	TRUE	IR / Quiescent	IR	Quiescent	12	P25325	111550	694696	2.63869	2.63869	522.764	6.22764	0	1.25609e-05	1.47479e-05	11	0.333029	Homo sapiens	kidney development,liver development,cyanate catabolic process,response to toxic substance,transsulfuration,spinal cord development,hydrogen sulfide biosynthetic process	thiosulfate sulfurtransferase activity,3-mercaptopyruvate sulfurtransferase activity,identical protein binding	mitochondrion,cytosol,cell junction,neuron projection,synapse,extracellular exosome	sp	9606	1	3	Human_Canonical_pSP_2021_0731	>sp|P25325|THTM_HUMAN 3-mercaptopyruvate sulfurtransferase OS=Homo sapiens OX=9606 GN=MPST PE=1 SV=3	3	3
P25391	LAMA1	P25391	LAMA1_HUMAN	Laminin subunit alpha-1	TRUE	IR / Quiescent	IR	Quiescent	396	P25391	9047236	5702561	-0.665867	0.665867	-36.969	0.63031	0	2.95306e-07	4.79959e-07	395	0.110061	Homo sapiens	cell adhesion,cell surface receptor signaling pathway,regulation of cell adhesion,extracellular matrix organization,regulation of cell migration,regulation of embryonic development	receptor binding,extracellular matrix structural constituent,protein binding	extracellular region,proteinaceous extracellular matrix,basement membrane,laminin-1 complex,laminin-3 complex,extracellular space,extracellular matrix	sp	9606	1	2	Human_Canonical_pSP_2021_0731	>sp|P25391|LAMA1_HUMAN Laminin subunit alpha-1 OS=Homo sapiens OX=9606 GN=LAMA1 PE=1 SV=2	80	99
P25398	RPS12	P25398	RS12_HUMAN	40S ribosomal protein S12	TRUE	IR / Quiescent	IR	Quiescent	36	P25398	748106	1.37412e+06	0.877189	0.877189	83.6793	1.83679	0	0.000435692	0.000341319	35	0.452611	Homo sapiens	nuclear-transcribed mRNA catabolic process, nonsense-mediated decay,rRNA processing,translation,translational initiation,SRP-dependent cotranslational protein targeting to membrane,viral transcription	RNA binding,structural constituent of ribosome	nucleoplasm,cytosol,membrane,cytosolic small ribosomal subunit	sp	9606	1	3	Human_Canonical_pSP_2021_0731	>sp|P25398|RS12_HUMAN 40S ribosomal protein S12 OS=Homo sapiens OX=9606 GN=RPS12 PE=1 SV=3	7	9
P25445	FAS	P25445	TNR6_HUMAN	Tumor necrosis factor receptor superfamily member 6	TRUE	IR / Quiescent	IR	Quiescent	8	P25445	72008.8	141449	0.974034	0.974034	96.4326	1.96433	0	0.00534968	0.00307009	7	0.257291	Homo sapiens	immunoglobulin production,renal system process,protein complex assembly,apoptotic process,activation of cysteine-type endopeptidase activity involved in apoptotic process,activation-induced cell death of T cells,inflammatory cell apoptotic process,inflammatory response,immune response,signal transduction,multicellular organism development,circadian rhythm,extrinsic apoptotic signaling pathway via death domain receptors,response to toxic substance,gene expression,B cell mediated immunity,positive regulation of protein homooligomerization,response to lipopolysaccharide,tumor necrosis factor-mediated signaling pathway,regulation of cell proliferation,regulation of apoptotic process,positive regulation of apoptotic process,negative regulation of apoptotic process,negative thymic T cell selection,regulation of lymphocyte differentiation,regulation of myeloid cell differentiation,spleen development,negative regulation of B cell activation,protein homooligomerization,response to glucocorticoid,positive regulation of lymphocyte apoptotic process,cellular response to mechanical stimulus,cellular response to lithium ion,cellular response to hyperoxia,motor neuron apoptotic process,apoptotic signaling pathway,extrinsic apoptotic signaling pathway,extrinsic apoptotic signaling pathway in absence of ligand,hepatocyte apoptotic process,activation of cysteine-type endopeptidase activity involved in apoptotic signaling pathway,necroptotic signaling pathway,regulation of extrinsic apoptotic signaling pathway via death domain receptors,negative regulation of extrinsic apoptotic signaling pathway via death domain receptors,positive regulation of extrinsic apoptotic signaling pathway in absence of ligand	signal transducer activity,receptor activity,tumor necrosis factor-activated receptor activity,protein binding,calmodulin binding,kinase binding,identical protein binding,tumor necrosis factor binding	mitochondrion,cytosol,plasma membrane,integral component of plasma membrane,external side of plasma membrane,cell surface,nuclear body,death-inducing signaling complex,CD95 death-inducing signaling complex,membrane raft,extracellular exosome	sp	9606	1	1	Human_Canonical_pSP_2021_0731	>sp|P25445|TNR6_HUMAN Tumor necrosis factor receptor superfamily member 6 OS=Homo sapiens OX=9606 GN=FAS PE=1 SV=1	2	2
P25705	ATP5F1A	P25705	ATPA_HUMAN	ATP synthase subunit alpha, mitochondrial	TRUE	IR / Quiescent	IR	Quiescent	32	P25705	411353	528650	0.361937	0.361937	28.515	1.28515	0	0.00343065	0.00207947	31	0.703447	Homo sapiens	negative regulation of endothelial cell proliferation,lipid metabolic process,ATP biosynthetic process,embryo development,mitochondrial ATP synthesis coupled proton transport,Requires Ontology	RNA binding,protein binding,ATP binding,transmembrane transporter activity,MHC class I protein binding,proton-transporting ATP synthase activity, rotational mechanism,ATPase activity	mitochondrion,mitochondrial inner membrane,mitochondrial proton-transporting ATP synthase complex,mitochondrial matrix,plasma membrane,membrane,extracellular matrix,myelin sheath,proton-transporting ATP synthase complex, catalytic core F(1),extracellular exosome,COP9 signalosome	sp	9606	1	1	Human_Canonical_pSP_2021_0731	>sp|P25705|ATPA_HUMAN ATP synthase subunit alpha, mitochondrial OS=Homo sapiens OX=9606 GN=ATP5F1A PE=1 SV=1	8	8
P25786	PSMA1	P25786	PSA1_HUMAN	Proteasome subunit alpha type-1	TRUE	IR / Quiescent	IR	Quiescent	36	P25786	2442640	1.53032e+06	-0.674607	0.674607	-37.3497	0.626503	0	0.0682358	0.0250756	35	0.243051	Homo sapiens	MAPK cascade,protein polyubiquitination,stimulatory C-type lectin receptor signaling pathway,antigen processing and presentation of exogenous peptide antigen via MHC class I, TAP-dependent,regulation of cellular amino acid metabolic process,negative regulation of G2/M transition of mitotic cell cycle,protein deubiquitination,anaphase-promoting complex-dependent catabolic process,SCF-dependent proteasomal ubiquitin-dependent protein catabolic process,tumor necrosis factor-mediated signaling pathway,NIK/NF-kappaB signaling,Fc-epsilon receptor signaling pathway,proteasome-mediated ubiquitin-dependent protein catabolic process,regulation of mRNA stability,T cell receptor signaling pathway,negative regulation of ubiquitin-protein ligase activity involved in mitotic cell cycle,positive regulation of ubiquitin-protein ligase activity involved in regulation of mitotic cell cycle transition,transmembrane transport,Wnt signaling pathway, planar cell polarity pathway,regulation of transcription from RNA polymerase II promoter in response to hypoxia,negative regulation of canonical Wnt signaling pathway,positive regulation of canonical Wnt signaling pathway	RNA binding,threonine-type endopeptidase activity,protein binding	proteasome complex,nucleus,nucleoplasm,centrosome,cytosol,proteasome core complex,polysome,proteasome core complex, alpha-subunit complex,extracellular exosome	sp	9606	1	1	Human_Canonical_pSP_2021_0731	>sp|P25786|PSA1_HUMAN Proteasome subunit alpha type-1 OS=Homo sapiens OX=9606 GN=PSMA1 PE=1 SV=1	7	9
P25787	PSMA2	P25787	PSA2_HUMAN	Proteasome subunit alpha type-2	TRUE	IR / Quiescent	IR	Quiescent	36	P25787	2.37756e+06	1.67286e+06	-0.507165	0.507165	-29.6396	0.703604	0	0.302886	0.0864249	35	0.226083	Homo sapiens	MAPK cascade,protein polyubiquitination,stimulatory C-type lectin receptor signaling pathway,antigen processing and presentation of exogenous peptide antigen via MHC class I, TAP-dependent,regulation of cellular amino acid metabolic process,response to virus,negative regulation of G2/M transition of mitotic cell cycle,protein deubiquitination,anaphase-promoting complex-dependent catabolic process,SCF-dependent proteasomal ubiquitin-dependent protein catabolic process,tumor necrosis factor-mediated signaling pathway,NIK/NF-kappaB signaling,Fc-epsilon receptor signaling pathway,proteasome-mediated ubiquitin-dependent protein catabolic process,neutrophil degranulation,regulation of mRNA stability,T cell receptor signaling pathway,negative regulation of ubiquitin-protein ligase activity involved in mitotic cell cycle,positive regulation of ubiquitin-protein ligase activity involved in regulation of mitotic cell cycle transition,transmembrane transport,Wnt signaling pathway, planar cell polarity pathway,regulation of transcription from RNA polymerase II promoter in response to hypoxia,negative regulation of canonical Wnt signaling pathway,positive regulation of canonical Wnt signaling pathway	threonine-type endopeptidase activity,protein binding	proteasome complex,cytoplasmic mRNA processing body,extracellular region,nucleus,nucleoplasm,cytosol,proteasome core complex,proteasome core complex, alpha-subunit complex,secretory granule lumen,extracellular exosome,ficolin-1-rich granule lumen	sp	9606	1	2	Human_Canonical_pSP_2021_0731	>sp|P25787|PSA2_HUMAN Proteasome subunit alpha type-2 OS=Homo sapiens OX=9606 GN=PSMA2 PE=1 SV=2	7	9
P25788	PSMA3	P25788	PSA3_HUMAN	Proteasome subunit alpha type-3	TRUE	IR / Quiescent	IR	Quiescent	48	P25788	3224759	2.25957e+06	-0.513146	0.513146	-29.9307	0.700693	0	0.491457	0.130614	47	0.373671	Homo sapiens	MAPK cascade,protein polyubiquitination,stimulatory C-type lectin receptor signaling pathway,antigen processing and presentation of exogenous peptide antigen via MHC class I, TAP-dependent,regulation of cellular amino acid metabolic process,negative regulation of G2/M transition of mitotic cell cycle,viral process,protein deubiquitination,anaphase-promoting complex-dependent catabolic process,SCF-dependent proteasomal ubiquitin-dependent protein catabolic process,tumor necrosis factor-mediated signaling pathway,NIK/NF-kappaB signaling,Fc-epsilon receptor signaling pathway,proteasome-mediated ubiquitin-dependent protein catabolic process,regulation of mRNA stability,T cell receptor signaling pathway,negative regulation of ubiquitin-protein ligase activity involved in mitotic cell cycle,positive regulation of ubiquitin-protein ligase activity involved in regulation of mitotic cell cycle transition,regulation of endopeptidase activity,transmembrane transport,Wnt signaling pathway, planar cell polarity pathway,regulation of transcription from RNA polymerase II promoter in response to hypoxia,negative regulation of canonical Wnt signaling pathway,positive regulation of canonical Wnt signaling pathway	threonine-type endopeptidase activity,protein binding	proteasome complex,nucleus,nucleoplasm,cytoplasm,cytosol,proteasome core complex,proteasome core complex, alpha-subunit complex,synapse,extracellular exosome	sp	9606	1	2	Human_Canonical_pSP_2021_0731	>sp|P25788|PSA3_HUMAN Proteasome subunit alpha type-3 OS=Homo sapiens OX=9606 GN=PSMA3 PE=1 SV=2	9	12
P25789	PSMA4	P25789	PSA4_HUMAN	Proteasome subunit alpha type-4	TRUE	IR / Quiescent	IR	Quiescent	44	P25789	4.13506e+06	2.59716e+06	-0.670974	0.670974	-37.1918	0.628082	0	0.267042	0.077958	43	0.2333	Homo sapiens	MAPK cascade,protein polyubiquitination,stimulatory C-type lectin receptor signaling pathway,antigen processing and presentation of exogenous peptide antigen via MHC class I, TAP-dependent,regulation of cellular amino acid metabolic process,negative regulation of G2/M transition of mitotic cell cycle,viral process,protein deubiquitination,anaphase-promoting complex-dependent catabolic process,SCF-dependent proteasomal ubiquitin-dependent protein catabolic process,tumor necrosis factor-mediated signaling pathway,NIK/NF-kappaB signaling,Fc-epsilon receptor signaling pathway,proteasome-mediated ubiquitin-dependent protein catabolic process,regulation of mRNA stability,T cell receptor signaling pathway,negative regulation of ubiquitin-protein ligase activity involved in mitotic cell cycle,positive regulation of ubiquitin-protein ligase activity involved in regulation of mitotic cell cycle transition,transmembrane transport,Wnt signaling pathway, planar cell polarity pathway,regulation of transcription from RNA polymerase II promoter in response to hypoxia,negative regulation of canonical Wnt signaling pathway,positive regulation of canonical Wnt signaling pathway	threonine-type endopeptidase activity,protein binding	proteasome complex,cytoplasmic mRNA processing body,nucleus,nucleoplasm,cytosol,proteasome core complex,proteasome core complex, alpha-subunit complex,intracellular membrane-bounded organelle,extracellular exosome	sp	9606	1	1	Human_Canonical_pSP_2021_0731	>sp|P25789|PSA4_HUMAN Proteasome subunit alpha type-4 OS=Homo sapiens OX=9606 GN=PSMA4 PE=1 SV=1	10	11
P26006	ITGA3	P26006	ITA3_HUMAN	Integrin alpha-3	TRUE	IR / Quiescent	IR	Quiescent	60	P26006	795349	4417730	2.47365	2.47365	455.445	5.55445	0	4.07999e-16	2.29963e-15	59	0.357763	Homo sapiens	neuron migration,cell-matrix adhesion,integrin-mediated signaling pathway,heart development,memory,positive regulation of gene expression,positive regulation of epithelial cell migration,positive regulation of cell-substrate adhesion,positive regulation of neuron projection development,regulation of transforming growth factor beta receptor signaling pathway,regulation of Wnt signaling pathway,extracellular matrix organization,lung development,regulation of BMP signaling pathway,negative regulation of cell projection organization,response to gonadotropin,negative regulation of Rho protein signal transduction,exploration behavior,response to drug,skin development,mesodermal cell differentiation,leukocyte migration,maternal process involved in female pregnancy,nephron development,positive regulation of establishment of protein localization to plasma membrane,dendritic spine maintenance,renal filtration	glycoprotein binding,fibronectin binding,protease binding,integrin binding,protein binding,collagen binding,protein domain specific binding,laminin binding,metal ion binding,protein heterodimerization activity	plasma membrane,focal adhesion,integrin complex,external side of plasma membrane,cell surface,basolateral plasma membrane,growth cone,filopodium membrane,integrin alpha3-beta1 complex,receptor complex,perinuclear region of cytoplasm,excitatory synapse,extracellular exosome,invadopodium membrane,cell periphery,synaptic membrane	sp	9606	1	5	Human_Canonical_pSP_2021_0731	>sp|P26006|ITA3_HUMAN Integrin alpha-3 OS=Homo sapiens OX=9606 GN=ITGA3 PE=1 SV=5	11	15
P26022	PTX3	P26022	PTX3_HUMAN	Pentraxin-related protein PTX3	TRUE	IR / Quiescent	IR	Quiescent	100	P26022	8415337	53081000	2.6571	2.6571	530.765	6.30765	0	2.50976e-25	3.51366e-24	99	0.272506	Homo sapiens	response to yeast,inflammatory response,opsonization,neutrophil degranulation,negative regulation by host of viral exo-alpha-sialidase activity,negative regulation by host of viral glycoprotein metabolic process,innate immune response,positive regulation of nitric oxide biosynthetic process,negative regulation of viral entry into host cell,positive regulation of phagocytosis,negative regulation of exo-alpha-sialidase activity,negative regulation of glycoprotein metabolic process	complement component C1q binding,(1->3)-beta-D-glucan binding,protein binding,identical protein binding,virion binding	extracellular region,extracellular space,specific granule lumen,tertiary granule lumen	sp	9606	1	3	Human_Canonical_pSP_2021_0731	>sp|P26022|PTX3_HUMAN Pentraxin-related protein PTX3 OS=Homo sapiens OX=9606 GN=PTX3 PE=1 SV=3	16	25
P26038	MSN	P26038	MOES_HUMAN	Moesin	TRUE	IR / Quiescent	IR	Quiescent	136	P26038	4.29704e+06	6168134	0.52149	0.52149	43.5437	1.43544	0	1.46372e-05	1.69699e-05	135	0.215327	Homo sapiens	movement of cell or subcellular component,cytoskeleton organization,leukocyte cell-cell adhesion,regulation of cell shape,regulation of cell size,positive regulation of gene expression,gland morphogenesis,membrane to membrane docking,establishment of epithelial cell apical/basal polarity,leukocyte migration,establishment of endothelial barrier,cellular response to testosterone stimulus,positive regulation of podosome assembly,regulation of organelle assembly,positive regulation of protein localization to early endosome,positive regulation of cellular protein catabolic process,regulation of lymphocyte migration,positive regulation of early endosome to late endosome transport	double-stranded RNA binding,actin binding,receptor binding,structural constituent of cytoskeleton,protein binding,protein kinase binding,cell adhesion molecule binding	uropod,extracellular space,nucleus,cytoplasm,cytosol,cytoskeleton,plasma membrane,microvillus,focal adhesion,basolateral plasma membrane,apical plasma membrane,extrinsic component of membrane,filopodium,pseudopodium,microvillus membrane,vesicle,myelin sheath,apical part of cell,perinuclear region of cytoplasm,extracellular exosome,cell periphery,blood microparticle	sp	9606	1	3	Human_Canonical_pSP_2021_0731	>sp|P26038|MOES_HUMAN Moesin OS=Homo sapiens OX=9606 GN=MSN PE=1 SV=3	26	34
P26196	DDX6	P26196	DDX6_HUMAN	Probable ATP-dependent RNA helicase DDX6	TRUE	IR / Quiescent	IR	Quiescent	8	P26196	102711	268904	1.38851	1.38851	161.808	2.61808	0	9.41937e-05	8.71643e-05	7	0.177212	Homo sapiens	regulation of translation,spermatogenesis,RNA secondary structure unwinding,viral RNA genome packaging,stem cell population maintenance,cytoplasmic mRNA processing body assembly,exonucleolytic nuclear-transcribed mRNA catabolic process involved in deadenylation-dependent decay,negative regulation of neuron differentiation	RNA binding,RNA helicase activity,ATP-dependent RNA helicase activity,helicase activity,protein binding,ATP binding,protein domain specific binding,cadherin binding	heterochromatin,cytoplasmic mRNA processing body,outer dense fiber,nucleus,nucleolus,cytoplasm,mitochondrion,cytosol,cytoplasmic stress granule,membrane,RISC complex,P granule,sperm annulus	sp	9606	1	2	Human_Canonical_pSP_2021_0731	>sp|P26196|DDX6_HUMAN Probable ATP-dependent RNA helicase DDX6 OS=Homo sapiens OX=9606 GN=DDX6 PE=1 SV=2	2	2
P26373	RPL13	P26373	RL13_HUMAN	60S ribosomal protein L13	TRUE	IR / Quiescent	IR	Quiescent	20	P26373	1.56949e+06	3.7146e+06	1.24291	1.24291	136.675	2.36675	0	3.20072e-06	4.22223e-06	19	0.215242	Homo sapiens	nuclear-transcribed mRNA catabolic process, nonsense-mediated decay,rRNA processing,translation,translational initiation,SRP-dependent cotranslational protein targeting to membrane,viral transcription	RNA binding,structural constituent of ribosome,protein binding	nucleus,cytosol,membrane,cytosolic large ribosomal subunit,cytosolic ribosome	sp	9606	1	4	Human_Canonical_pSP_2021_0731	>sp|P26373|RL13_HUMAN 60S ribosomal protein L13 OS=Homo sapiens OX=9606 GN=RPL13 PE=1 SV=4	5	5
P26572	MGAT1	P26572	MGAT1_HUMAN	Alpha-1,3-mannosyl-glycoprotein 2-beta-N-acetylglucosaminyltransferase	TRUE	IR / Quiescent	IR	Quiescent	12	P26572	20754.6	117330	2.49907	2.49907	465.319	5.65319	0	0.000550059	0.000415898	11	0.69582	Homo sapiens	in utero embryonic development,carbohydrate metabolic process,UDP-N-acetylglucosamine catabolic process,protein glycosylation	alpha-1,3-mannosylglycoprotein 2-beta-N-acetylglucosaminyltransferase activity,acetylglucosaminyltransferase activity,metal ion binding	Golgi membrane,membrane,integral component of membrane,extracellular exosome,extracellular vesicle	sp	9606	1	2	Human_Canonical_pSP_2021_0731	>sp|P26572|MGAT1_HUMAN Alpha-1,3-mannosyl-glycoprotein 2-beta-N-acetylglucosaminyltransferase OS=Homo sapiens OX=9606 GN=MGAT1 PE=1 SV=2	3	3
P26599	PTBP1	P26599	PTBP1_HUMAN	Polypyrimidine tract-binding protein 1	TRUE	IR / Quiescent	IR	Quiescent	8	P26599	49170.9	36920.4	-0.413386	0.413386	-24.9141	0.750859	0	0.266229	0.0778069	7	0.330216	Homo sapiens	alternative mRNA splicing, via spliceosome,regulation of alternative mRNA splicing, via spliceosome,mRNA splicing, via spliceosome,mRNA processing,RNA splicing,fibroblast growth factor receptor signaling pathway,gene expression,negative regulation of RNA splicing,negative regulation of mRNA splicing, via spliceosome,negative regulation of muscle cell differentiation,IRES-dependent viral translational initiation	nucleotide binding,RNA binding,protein binding,poly-pyrimidine tract binding,pre-mRNA binding	nucleoplasm,nucleolus,membrane,extracellular exosome	sp	9606	1	1	Human_Canonical_pSP_2021_0731	>sp|P26599|PTBP1_HUMAN Polypyrimidine tract-binding protein 1 OS=Homo sapiens OX=9606 GN=PTBP1 PE=1 SV=1	2	2
P26639	TARS1	P26639	SYTC_HUMAN	Threonine--tRNA ligase 1, cytoplasmic	TRUE	IR / Quiescent	IR	Quiescent	28	P26639	195788	418287	1.0952	1.0952	113.643	2.13643	0	0.0019345	0.00125123	27	0.615452	Homo sapiens	translation,tRNA aminoacylation for protein translation,threonyl-tRNA aminoacylation	threonine-tRNA ligase activity,protein binding,ATP binding,protein homodimerization activity	cytoplasm,cytosol,actin cytoskeleton,extracellular exosome	sp	9606	1	3	Human_Canonical_pSP_2021_0731	>sp|P26639|SYTC_HUMAN Threonine--tRNA ligase 1, cytoplasmic OS=Homo sapiens OX=9606 GN=TARS1 PE=1 SV=3	7	7
P26640	VARS1	P26640	SYVC_HUMAN	Valine--tRNA ligase	TRUE	IR / Quiescent	IR	Quiescent	84	P26640	165812	947642	2.5148	2.5148	471.517	5.71517	0	2.39225e-21	2.47199e-20	83	0.373261	Homo sapiens	tRNA aminoacylation for protein translation,valyl-tRNA aminoacylation,regulation of translational fidelity	aminoacyl-tRNA editing activity,valine-tRNA ligase activity,protein binding,ATP binding	mitochondrion,cytosol	sp	9606	1	4	Human_Canonical_pSP_2021_0731	>sp|P26640|SYVC_HUMAN Valine--tRNA ligase OS=Homo sapiens OX=9606 GN=VARS1 PE=1 SV=4	19	21
P26641	EEF1G	P26641	EF1G_HUMAN	Elongation factor 1-gamma	TRUE	IR / Quiescent	IR	Quiescent	60	P26641	1.70951e+06	5.45008e+06	1.67269	1.67269	218.808	3.18808	0	3.88478e-08	7.33042e-08	59	0.532516	Homo sapiens	translational elongation,response to virus	translation elongation factor activity,protein binding,cadherin binding	nucleus,cytoplasm,cytosol,membrane,extracellular exosome,endoplasmic reticulum	sp	9606	1	3	Human_Canonical_pSP_2021_0731	>sp|P26641|EF1G_HUMAN Elongation factor 1-gamma OS=Homo sapiens OX=9606 GN=EEF1G PE=1 SV=3	12	15
P27105	STOM	P27105	STOM_HUMAN	Stomatin	TRUE	IR / Quiescent	IR	Quiescent	76	P27105	14643095	12380789	-0.242117	0.242117	-15.4496	0.845504	0	0.0193924	0.00869452	75	0.289775	Homo sapiens	neutrophil degranulation,positive regulation by host of viral genome replication,protein homooligomerization,positive regulation of protein targeting to membrane,regulation of acid-sensing ion channel activity	protein binding,protein homodimerization activity,RNA polymerase binding	extracellular space,mitochondrion,endoplasmic reticulum,cytosol,cytoskeleton,plasma membrane,integral component of plasma membrane,membrane,vesicle,azurophil granule membrane,specific granule membrane,melanosome,membrane raft,perinuclear region of cytoplasm,extracellular exosome,tertiary granule membrane,blood microparticle	sp	9606	1	3	Human_Canonical_pSP_2021_0731	>sp|P27105|STOM_HUMAN Stomatin OS=Homo sapiens OX=9606 GN=STOM PE=1 SV=3	12	19
P27348	YWHAQ	P27348	1433T_HUMAN	14-3-3 protein theta	TRUE	IR / Quiescent	IR	Quiescent	24	P27348	536416	705627	0.395554	0.395554	31.5448	1.31545	0	4.06414e-05	4.15999e-05	23	0.0862413	Homo sapiens	protein targeting,small GTPase mediated signal transduction,substantia nigra development,negative regulation of ion transmembrane transport,negative regulation of transcription, DNA-templated,membrane organization,positive regulation of protein insertion into mitochondrial membrane involved in apoptotic signaling pathway	protein binding,protein C-terminus binding,protein domain specific binding,ion channel binding,protein N-terminus binding,14-3-3 protein binding	cytoplasm,mitochondrion,cytosol,focal adhesion,membrane,cytoplasmic vesicle membrane,protein complex,extracellular exosome	sp	9606	1	1	Human_Canonical_pSP_2021_0731	>sp|P27348|1433T_HUMAN 14-3-3 protein theta OS=Homo sapiens OX=9606 GN=YWHAQ PE=1 SV=1	5	6
P27361	MAPK3	P27361	MK03_HUMAN	Mitogen-activated protein kinase 3	TRUE	IR / Quiescent	IR	Quiescent	20	P27361	71751.5	497075	2.79238	2.79238	592.772	6.92772	0	3.24073e-05	3.38096e-05	19	0.750031	Homo sapiens	MAPK cascade,activation of MAPK activity,MAPK import into nucleus,positive regulation of protein phosphorylation,transcription initiation from RNA polymerase I promoter,protein complex assembly,protein phosphorylation,apoptotic process,DNA damage induced protein phosphorylation,cell cycle,axon guidance,fibroblast growth factor receptor signaling pathway,response to toxic substance,regulation of phosphatidylinositol 3-kinase signaling,viral process,phosphorylation,peptidyl-serine phosphorylation,sensory perception of pain,arachidonic acid metabolic process,platelet activation,regulation of ossification,BMP signaling pathway,thyroid gland development,positive regulation of cyclase activity,lipopolysaccharide-mediated signaling pathway,positive regulation of telomere maintenance via telomerase,regulation of stress-activated MAPK cascade,positive regulation of histone phosphorylation,positive regulation of histone acetylation,peptidyl-tyrosine autophosphorylation,Fc-epsilon receptor signaling pathway,Fc-gamma receptor signaling pathway involved in phagocytosis,outer ear morphogenesis,response to exogenous dsRNA,positive regulation of translation,positive regulation of transcription from RNA polymerase II promoter,thymus development,regulation of sequence-specific DNA binding transcription factor activity,cartilage development,regulation of cytoskeleton organization,positive regulation of telomerase activity,Bergmann glial cell differentiation,face development,JAK-STAT cascade involved in growth hormone signaling pathway,lung morphogenesis,trachea formation,cardiac neural crest cell development involved in heart development,ERK1 and ERK2 cascade,positive regulation of ERK1 and ERK2 cascade,interleukin-1-mediated signaling pathway,response to epidermal growth factor,cellular response to mechanical stimulus,caveolin-mediated endocytosis,regulation of Golgi inheritance,regulation of cellular response to heat,positive regulation of telomere capping,positive regulation of xenophagy,regulation of early endosome to late endosome transport,negative regulation of apolipoprotein binding	phosphotyrosine binding,protein serine/threonine kinase activity,MAP kinase activity,protein binding,ATP binding,kinase activity,phosphatase binding,scaffold protein binding	nucleus,nuclear envelope,nucleoplasm,mitochondrion,early endosome,late endosome,Golgi apparatus,cytosol,cytoskeleton,caveola,focal adhesion,pseudopodium,protein complex,extracellular exosome	sp	9606	1	4	Human_Canonical_pSP_2021_0731	>sp|P27361|MK03_HUMAN Mitogen-activated protein kinase 3 OS=Homo sapiens OX=9606 GN=MAPK3 PE=1 SV=4	5	5
P27482	CALML3	P27482	CALL3_HUMAN	Calmodulin-like protein 3	TRUE	IR / Quiescent	IR	Quiescent	20	P27482	959115	458627	-1.06438	1.06438	-52.1823	0.478177	0	0.887083	0.213767	19	1.12118	Homo sapiens		calcium ion binding,protein binding	extracellular exosome	sp	9606	1	2	Human_Canonical_pSP_2021_0731	>sp|P27482|CALL3_HUMAN Calmodulin-like protein 3 OS=Homo sapiens OX=9606 GN=CALML3 PE=1 SV=2	5	5
P27487	DPP4	P27487	DPP4_HUMAN	Dipeptidyl peptidase 4	TRUE	IR / Quiescent	IR	Quiescent	64	P27487	1.27982e+06	1.31248e+06	0.0363616	0.0363616	2.55242	1.02552	0	0.0882469	0.0310366	63	0.143056	Homo sapiens	behavioral fear response,response to hypoxia,proteolysis,cell adhesion,positive regulation of cell proliferation,negative regulation of extracellular matrix disassembly,T cell costimulation,regulation of cell-cell adhesion mediated by integrin,locomotory exploration behavior,psychomotor behavior,T cell activation,endothelial cell migration,viral entry into host cell,regulation of insulin secretion	virus receptor activity,protease binding,serine-type endopeptidase activity,receptor binding,protein binding,serine-type peptidase activity,dipeptidyl-peptidase activity,identical protein binding,protein homodimerization activity	extracellular region,lysosomal membrane,plasma membrane,focal adhesion,cell surface,membrane,integral component of membrane,apical plasma membrane,lamellipodium,endocytic vesicle,lamellipodium membrane,membrane raft,intercellular canaliculus,extracellular exosome,invadopodium membrane	sp	9606	1	2	Human_Canonical_pSP_2021_0731	>sp|P27487|DPP4_HUMAN Dipeptidyl peptidase 4 OS=Homo sapiens OX=9606 GN=DPP4 PE=1 SV=2	14	16
P27635	RPL10	P27635	RL10_HUMAN	60S ribosomal protein L10	TRUE	IR / Quiescent	IR	Quiescent	40	P27635	475055	1.57565e+06	1.72978	1.72978	231.677	3.31677	0	2.40316e-08	4.71932e-08	39	0.39452	Homo sapiens	ribosomal large subunit assembly,nuclear-transcribed mRNA catabolic process, nonsense-mediated decay,rRNA processing,translation,translational initiation,SRP-dependent cotranslational protein targeting to membrane,viral transcription	RNA binding,structural constituent of ribosome,protein binding	endoplasmic reticulum,cytosol,membrane,cytosolic large ribosomal subunit	sp	9606	1	4	Human_Canonical_pSP_2021_0731	>sp|P27635|RL10_HUMAN 60S ribosomal protein L10 OS=Homo sapiens OX=9606 GN=RPL10 PE=1 SV=4	6	10
P27701	CD82	P27701	CD82_HUMAN	CD82 antigen	TRUE	IR / Quiescent	IR	Quiescent	36	P27701	1.35099e+06	3.19637e+06	1.24241	1.24241	136.594	2.36594	0	9.76122e-07	1.43606e-06	35	0.353214	Homo sapiens	cell surface receptor signaling pathway	protein binding	plasma membrane,integral component of plasma membrane,extracellular exosome	sp	9606	1	1	Human_Canonical_pSP_2021_0731	>sp|P27701|CD82_HUMAN CD82 antigen OS=Homo sapiens OX=9606 GN=CD82 PE=1 SV=1	5	9
P27708	CAD	P27708	PYR1_HUMAN	CAD protein	TRUE	IR / Quiescent	IR	Quiescent	88	P27708	320941	1.07259e+06	1.74071	1.74071	234.201	3.34201	0	1.74455e-15	9.23336e-15	87	0.410205	Homo sapiens	liver development,'de novo' pyrimidine nucleobase biosynthetic process,UTP biosynthetic process,glutamine metabolic process,heart development,female pregnancy,lactation,response to amine,drug metabolic process,peptidyl-threonine phosphorylation,citrulline biosynthetic process,response to caffeine,animal organ regeneration,response to insulin,response to testosterone,cellular response to drug,response to starvation,'de novo' UMP biosynthetic process,pyrimidine nucleoside biosynthetic process,protein autophosphorylation,response to cortisol,cellular response to epidermal growth factor stimulus	aspartate carbamoyltransferase activity,carbamoyl-phosphate synthase (glutamine-hydrolyzing) activity,dihydroorotase activity,protein kinase activity,ATP binding,zinc ion binding,enzyme binding,identical protein binding,aspartate binding	nucleus,nucleoplasm,cytosol,membrane,nuclear matrix,cell projection,neuronal cell body,terminal bouton,protein complex,extracellular exosome	sp	9606	1	3	Human_Canonical_pSP_2021_0731	>sp|P27708|PYR1_HUMAN CAD protein OS=Homo sapiens OX=9606 GN=CAD PE=1 SV=3	21	22
P27797	CALR	P27797	CALR_HUMAN	Calreticulin	TRUE	IR / Quiescent	IR	Quiescent	52	P27797	1.07969e+06	1591343	0.559625	0.559625	47.3886	1.47389	0	0.0175029	0.00802141	51	0.439658	Homo sapiens	negative regulation of transcription from RNA polymerase II promoter,antigen processing and presentation of peptide antigen via MHC class I,antigen processing and presentation of exogenous peptide antigen via MHC class I, TAP-dependent,peptide antigen assembly with MHC class I protein complex,regulation of transcription, DNA-templated,protein folding,protein export from nucleus,cellular calcium ion homeostasis,receptor-mediated endocytosis,spermatogenesis,positive regulation of cell proliferation,positive regulation of gene expression,negative regulation of translation,protein maturation by protein folding,cortical actin cytoskeleton organization,response to estradiol,negative regulation of intracellular steroid hormone receptor signaling pathway,response to testosterone,protein localization to nucleus,protein folding in endoplasmic reticulum,ATF6-mediated unfolded protein response,regulation of meiotic nuclear division,response to drug,glucocorticoid receptor signaling pathway,regulation of apoptotic process,negative regulation of neuron differentiation,positive regulation of DNA replication,positive regulation of cell cycle,negative regulation of transcription, DNA-templated,negative regulation of retinoic acid receptor signaling pathway,positive regulation of phagocytosis,protein stabilization,sequestering of calcium ion,cardiac muscle cell differentiation,chaperone-mediated protein folding,negative regulation of cell cycle arrest,cellular response to lithium ion,cellular senescence,positive regulation of substrate adhesion-dependent cell spreading,positive regulation of NIK/NF-kappaB signaling,vesicle fusion with endoplasmic reticulum-Golgi intermediate compartment (ERGIC) membrane,positive regulation of dendritic cell chemotaxis	complement component C1q binding,glycoprotein binding,DNA binding,RNA binding,mRNA binding,integrin binding,iron ion binding,calcium ion binding,protein binding,zinc ion binding,carbohydrate binding,ubiquitin protein ligase binding,peptide binding,hormone binding,protein binding involved in protein folding,androgen receptor binding,unfolded protein binding,chaperone binding	acrosomal vesicle,extracellular region,proteinaceous extracellular matrix,extracellular space,intracellular,nucleus,cytoplasm,endoplasmic reticulum,endoplasmic reticulum lumen,smooth endoplasmic reticulum,Golgi apparatus,cytosol,polysome,focal adhesion,external side of plasma membrane,cell surface,membrane,phagocytic vesicle membrane,sarcoplasmic reticulum lumen,endoplasmic reticulum-Golgi intermediate compartment membrane,MHC class I peptide loading complex,perinuclear region of cytoplasm,extracellular exosome,integral component of lumenal side of endoplasmic reticulum membrane,endocytic vesicle lumen	sp	9606	1	1	Human_Canonical_pSP_2021_0731	>sp|P27797|CALR_HUMAN Calreticulin OS=Homo sapiens OX=9606 GN=CALR PE=1 SV=1	11	13
P27816	MAP4	P27816	MAP4_HUMAN	Microtubule-associated protein 4	TRUE	IR / Quiescent	IR	Quiescent	12	P27816	54398.9	141804	1.38225	1.38225	160.675	2.60675	0	0.00252687	0.00158477	11	0.3899	Homo sapiens	mitotic spindle organization,neuron projection development,microtubule sliding,establishment of spindle orientation,cell division,negative regulation of nonmotile primary cilium assembly	RNA binding,structural molecule activity,protein binding,microtubule binding	cytoplasm,microtubule,microtubule associated complex,axoneme,postsynaptic density,neuron projection,extracellular exosome,mitotic spindle	sp	9606	1	3	Human_Canonical_pSP_2021_0731	>sp|P27816|MAP4_HUMAN Microtubule-associated protein 4 OS=Homo sapiens OX=9606 GN=MAP4 PE=1 SV=3	3	3
P27824	CANX	P27824	CALX_HUMAN	Calnexin	TRUE	IR / Quiescent	IR	Quiescent	28	P27824	1.00941e+06	1.42649e+06	0.498961	0.498961	41.3195	1.41319	0	0.0130632	0.00635609	27	0.193425	Homo sapiens	antigen processing and presentation of peptide antigen via MHC class I,protein folding,aging,protein secretion,antigen processing and presentation of exogenous peptide antigen via MHC class II,protein folding in endoplasmic reticulum,synaptic vesicle endocytosis,chaperone-mediated protein folding,clathrin-dependent endocytosis	glycoprotein binding,RNA binding,calcium ion binding,protein binding,carbohydrate binding,apolipoprotein binding,ionotropic glutamate receptor binding,unfolded protein binding	endoplasmic reticulum,endoplasmic reticulum lumen,endoplasmic reticulum membrane,smooth endoplasmic reticulum,rough endoplasmic reticulum,ribosome,membrane,axon,extracellular matrix,dendrite cytoplasm,melanosome,neuronal cell body,dendritic spine,myelin sheath,protein complex,ER-mitochondrion membrane contact site,extracellular exosome,integral component of lumenal side of endoplasmic reticulum membrane	sp	9606	1	2	Human_Canonical_pSP_2021_0731	>sp|P27824|CALX_HUMAN Calnexin OS=Homo sapiens OX=9606 GN=CANX PE=1 SV=2	7	7
P28062	PSMB8	P28062	PSB8_HUMAN	Proteasome subunit beta type-8	TRUE	IR / Quiescent	IR	Quiescent	20	P28062	323078	163404	-0.983436	0.983436	-49.4226	0.505774	0	0.0128674	0.00629587	19	0.352493	Homo sapiens	MAPK cascade,protein polyubiquitination,stimulatory C-type lectin receptor signaling pathway,antigen processing and presentation of exogenous peptide antigen via MHC class I, TAP-dependent,regulation of cellular amino acid metabolic process,negative regulation of G2/M transition of mitotic cell cycle,viral process,protein deubiquitination,anaphase-promoting complex-dependent catabolic process,SCF-dependent proteasomal ubiquitin-dependent protein catabolic process,tumor necrosis factor-mediated signaling pathway,NIK/NF-kappaB signaling,Fc-epsilon receptor signaling pathway,proteasome-mediated ubiquitin-dependent protein catabolic process,regulation of mRNA stability,fat cell differentiation,T cell receptor signaling pathway,negative regulation of ubiquitin-protein ligase activity involved in mitotic cell cycle,positive regulation of ubiquitin-protein ligase activity involved in regulation of mitotic cell cycle transition,regulation of endopeptidase activity,transmembrane transport,Wnt signaling pathway, planar cell polarity pathway,type I interferon signaling pathway,regulation of transcription from RNA polymerase II promoter in response to hypoxia,negative regulation of canonical Wnt signaling pathway,positive regulation of canonical Wnt signaling pathway	threonine-type endopeptidase activity,protein binding	proteasome complex,nucleoplasm,cytosol,proteasome core complex,extracellular exosome,spermatoproteasome complex	sp	9606	1	3	Human_Canonical_pSP_2021_0731	>sp|P28062|PSB8_HUMAN Proteasome subunit beta type-8 OS=Homo sapiens OX=9606 GN=PSMB8 PE=1 SV=3	5	5
P28066	PSMA5	P28066	PSA5_HUMAN	Proteasome subunit alpha type-5	TRUE	IR / Quiescent	IR	Quiescent	40	P28066	2.35977e+06	1.59528e+06	-0.564838	0.564838	-32.3969	0.676031	0	0.00364539	0.00219431	39	0.300032	Homo sapiens	MAPK cascade,protein polyubiquitination,stimulatory C-type lectin receptor signaling pathway,antigen processing and presentation of exogenous peptide antigen via MHC class I, TAP-dependent,regulation of cellular amino acid metabolic process,negative regulation of G2/M transition of mitotic cell cycle,protein deubiquitination,anaphase-promoting complex-dependent catabolic process,SCF-dependent proteasomal ubiquitin-dependent protein catabolic process,tumor necrosis factor-mediated signaling pathway,NIK/NF-kappaB signaling,Fc-epsilon receptor signaling pathway,proteasome-mediated ubiquitin-dependent protein catabolic process,neutrophil degranulation,regulation of mRNA stability,T cell receptor signaling pathway,negative regulation of ubiquitin-protein ligase activity involved in mitotic cell cycle,positive regulation of ubiquitin-protein ligase activity involved in regulation of mitotic cell cycle transition,transmembrane transport,Wnt signaling pathway, planar cell polarity pathway,regulation of transcription from RNA polymerase II promoter in response to hypoxia,negative regulation of canonical Wnt signaling pathway,positive regulation of canonical Wnt signaling pathway	threonine-type endopeptidase activity,protein binding	proteasome complex,extracellular region,nucleus,nucleoplasm,cytosol,proteasome core complex,proteasome core complex, alpha-subunit complex,secretory granule lumen,extracellular exosome,ficolin-1-rich granule lumen	sp	9606	1	3	Human_Canonical_pSP_2021_0731	>sp|P28066|PSA5_HUMAN Proteasome subunit alpha type-5 OS=Homo sapiens OX=9606 GN=PSMA5 PE=1 SV=3	8	10
P28070	PSMB4	P28070	PSB4_HUMAN	Proteasome subunit beta type-4	TRUE	IR / Quiescent	IR	Quiescent	52	P28070	1.51964e+06	1.06891e+06	-0.507585	0.507585	-29.6601	0.703399	0	0.305524	0.0870633	51	0.438625	Homo sapiens	MAPK cascade,protein polyubiquitination,stimulatory C-type lectin receptor signaling pathway,antigen processing and presentation of exogenous peptide antigen via MHC class I, TAP-dependent,negative regulation of inflammatory response to antigenic stimulus,regulation of cellular amino acid metabolic process,negative regulation of G2/M transition of mitotic cell cycle,viral process,protein deubiquitination,anaphase-promoting complex-dependent catabolic process,SCF-dependent proteasomal ubiquitin-dependent protein catabolic process,tumor necrosis factor-mediated signaling pathway,NIK/NF-kappaB signaling,Fc-epsilon receptor signaling pathway,proteasome-mediated ubiquitin-dependent protein catabolic process,regulation of mRNA stability,T cell receptor signaling pathway,negative regulation of ubiquitin-protein ligase activity involved in mitotic cell cycle,positive regulation of ubiquitin-protein ligase activity involved in regulation of mitotic cell cycle transition,transmembrane transport,Wnt signaling pathway, planar cell polarity pathway,regulation of transcription from RNA polymerase II promoter in response to hypoxia,negative regulation of canonical Wnt signaling pathway,positive regulation of canonical Wnt signaling pathway	lipopolysaccharide binding,threonine-type endopeptidase activity,protein binding	proteasome complex,nucleus,nucleoplasm,cytosol,proteasome core complex,extracellular exosome	sp	9606	1	4	Human_Canonical_pSP_2021_0731	>sp|P28070|PSB4_HUMAN Proteasome subunit beta type-4 OS=Homo sapiens OX=9606 GN=PSMB4 PE=1 SV=4	6	13
P28072	PSMB6	P28072	PSB6_HUMAN	Proteasome subunit beta type-6	TRUE	IR / Quiescent	IR	Quiescent	16	P28072	1.20053e+06	931164	-0.366571	0.366571	-22.4376	0.775624	0	0.986182	0.231729	15	1.57524	Homo sapiens	MAPK cascade,protein polyubiquitination,stimulatory C-type lectin receptor signaling pathway,antigen processing and presentation of exogenous peptide antigen via MHC class I, TAP-dependent,regulation of cellular amino acid metabolic process,negative regulation of G2/M transition of mitotic cell cycle,viral process,protein deubiquitination,anaphase-promoting complex-dependent catabolic process,SCF-dependent proteasomal ubiquitin-dependent protein catabolic process,tumor necrosis factor-mediated signaling pathway,NIK/NF-kappaB signaling,Fc-epsilon receptor signaling pathway,proteasome-mediated ubiquitin-dependent protein catabolic process,regulation of mRNA stability,T cell receptor signaling pathway,negative regulation of ubiquitin-protein ligase activity involved in mitotic cell cycle,positive regulation of ubiquitin-protein ligase activity involved in regulation of mitotic cell cycle transition,transmembrane transport,Wnt signaling pathway, planar cell polarity pathway,regulation of transcription from RNA polymerase II promoter in response to hypoxia,negative regulation of canonical Wnt signaling pathway,positive regulation of canonical Wnt signaling pathway	endopeptidase activity,threonine-type endopeptidase activity,cadherin binding	proteasome complex,nucleus,nucleoplasm,cytosol,proteasome core complex,extracellular exosome	sp	9606	1	4	Human_Canonical_pSP_2021_0731	>sp|P28072|PSB6_HUMAN Proteasome subunit beta type-6 OS=Homo sapiens OX=9606 GN=PSMB6 PE=1 SV=4	4	4
P28074	PSMB5	P28074	PSB5_HUMAN	Proteasome subunit beta type-5	TRUE	IR / Quiescent	IR	Quiescent	56	P28074	4002461	2.60954e+06	-0.617092	0.617092	-34.8016	0.651984	0	0.735332	0.181843	55	0.361543	Homo sapiens	MAPK cascade,protein polyubiquitination,stimulatory C-type lectin receptor signaling pathway,antigen processing and presentation of exogenous peptide antigen via MHC class I, TAP-dependent,proteolysis,regulation of cellular amino acid metabolic process,response to oxidative stress,negative regulation of G2/M transition of mitotic cell cycle,viral process,protein deubiquitination,anaphase-promoting complex-dependent catabolic process,SCF-dependent proteasomal ubiquitin-dependent protein catabolic process,tumor necrosis factor-mediated signaling pathway,NIK/NF-kappaB signaling,Fc-epsilon receptor signaling pathway,proteasome-mediated ubiquitin-dependent protein catabolic process,regulation of mRNA stability,T cell receptor signaling pathway,negative regulation of ubiquitin-protein ligase activity involved in mitotic cell cycle,positive regulation of ubiquitin-protein ligase activity involved in regulation of mitotic cell cycle transition,transmembrane transport,Wnt signaling pathway, planar cell polarity pathway,regulation of transcription from RNA polymerase II promoter in response to hypoxia,negative regulation of canonical Wnt signaling pathway,positive regulation of canonical Wnt signaling pathway	threonine-type endopeptidase activity,protein binding,peptidase activity	proteasome complex,nucleus,nucleoplasm,centrosome,cytosol,proteasome core complex,extracellular exosome	sp	9606	1	3	Human_Canonical_pSP_2021_0731	>sp|P28074|PSB5_HUMAN Proteasome subunit beta type-5 OS=Homo sapiens OX=9606 GN=PSMB5 PE=1 SV=3	10	14
P28161	GSTM2	P28161	GSTM2_HUMAN	Glutathione S-transferase Mu 2	TRUE	IR / Quiescent	IR	Quiescent	32	P28161	174926	466812	1.41609	1.41609	166.862	2.66862	0	5.76273e-05	5.55879e-05	31	0.685231	Homo sapiens	glutathione metabolic process,regulation of release of sequestered calcium ion into cytosol by sarcoplasmic reticulum,regulation of cardiac muscle contraction by regulation of the release of sequestered calcium ion,regulation of skeletal muscle contraction by regulation of release of sequestered calcium ion,nitrobenzene metabolic process,xenobiotic catabolic process,linoleic acid metabolic process,relaxation of cardiac muscle,negative regulation of ryanodine-sensitive calcium-release channel activity,positive regulation of ryanodine-sensitive calcium-release channel activity,cellular detoxification of nitrogen compound,cellular response to caffeine,cellular oxidant detoxification,glutathione derivative biosynthetic process	glutathione transferase activity,glutathione peroxidase activity,receptor binding,protein binding,enzyme binding,protein homodimerization activity,glutathione binding	cytoplasm,cytosol,sarcoplasmic reticulum,extracellular exosome	sp	9606	1	2	Human_Canonical_pSP_2021_0731	>sp|P28161|GSTM2_HUMAN Glutathione S-transferase Mu 2 OS=Homo sapiens OX=9606 GN=GSTM2 PE=1 SV=2	7	8
P28300	LOX	P28300	LYOX_HUMAN	Protein-lysine 6-oxidase	TRUE	IR / Quiescent	IR	Quiescent	16	P28300	35050.9	345217	3.29998	3.29998	884.904	9.84904	0	8.00956e-05	7.55684e-05	15	0.975952	Homo sapiens	cellular protein modification process,heart development,extracellular matrix organization,collagen fibril organization,lung development,aorta development,wound healing,response to drug,elastic fiber assembly,blood vessel morphogenesis,response to steroid hormone,oxidation-reduction process	protein-lysine 6-oxidase activity,copper ion binding,protein binding	extracellular region,proteinaceous extracellular matrix,collagen trimer,extracellular space,nucleus	sp	9606	1	2	Human_Canonical_pSP_2021_0731	>sp|P28300|LYOX_HUMAN Protein-lysine 6-oxidase OS=Homo sapiens OX=9606 GN=LOX PE=1 SV=2	4	4
P28482	MAPK1	P28482	MK01_HUMAN	Mitogen-activated protein kinase 1	TRUE	IR / Quiescent	IR	Quiescent	40	P28482	255726	1054450	2.04382	2.04382	312.336	4.12336	0	6.84618e-09	1.46367e-08	39	0.437698	Homo sapiens	MAPK cascade,activation of MAPK activity,MAPK import into nucleus,transcription, DNA-templated,protein phosphorylation,apoptotic process,chemotaxis,response to stress,cellular response to DNA damage stimulus,cell cycle,signal transduction,chemical synaptic transmission,axon guidance,learning or memory,positive regulation of cell proliferation,fibroblast growth factor receptor signaling pathway,response to toxic substance,regulation of gene expression,positive regulation of peptidyl-threonine phosphorylation,regulation of phosphatidylinositol 3-kinase signaling,viral process,peptidyl-serine phosphorylation,peptidyl-threonine phosphorylation,sensory perception of pain,cytosine metabolic process,platelet activation,regulation of ossification,positive regulation of cell migration,thyroid gland development,regulation of protein stability,lipopolysaccharide-mediated signaling pathway,positive regulation of telomere maintenance via telomerase,regulation of stress-activated MAPK cascade,mammary gland epithelial cell proliferation,response to nicotine,Fc-epsilon receptor signaling pathway,Fc-gamma receptor signaling pathway involved in phagocytosis,ERBB signaling pathway,outer ear morphogenesis,neutrophil degranulation,response to exogenous dsRNA,response to estrogen,negative regulation of cell differentiation,positive regulation of translation,positive regulation of transcription, DNA-templated,thymus development,T cell receptor signaling pathway,B cell receptor signaling pathway,regulation of sequence-specific DNA binding transcription factor activity,regulation of cytoskeleton organization,positive regulation of telomerase activity,Bergmann glial cell differentiation,long-term synaptic potentiation,face development,JAK-STAT cascade involved in growth hormone signaling pathway,lung morphogenesis,trachea formation,labyrinthine layer blood vessel development,cardiac neural crest cell development involved in heart development,ERK1 and ERK2 cascade,response to epidermal growth factor,cellular response to organic substance,caveolin-mediated endocytosis,regulation of Golgi inheritance,cellular response to granulocyte macrophage colony-stimulating factor stimulus,regulation of cellular response to heat,positive regulation of telomere capping,regulation of early endosome to late endosome transport	phosphotyrosine binding,DNA binding,protein serine/threonine kinase activity,MAP kinase activity,protein binding,ATP binding,transcription factor binding,RNA polymerase II carboxy-terminal domain kinase activity,kinase activity,phosphatase binding,mitogen-activated protein kinase kinase kinase binding,identical protein binding	extracellular region,nucleus,nucleoplasm,cytoplasm,mitochondrion,early endosome,late endosome,Golgi apparatus,microtubule organizing center,cytosol,cytoskeleton,caveola,focal adhesion,axon,pseudopodium,dendrite cytoplasm,azurophil granule lumen,perikaryon,protein complex,extracellular exosome,mitotic spindle,ficolin-1-rich granule lumen	sp	9606	1	3	Human_Canonical_pSP_2021_0731	>sp|P28482|MK01_HUMAN Mitogen-activated protein kinase 1 OS=Homo sapiens OX=9606 GN=MAPK1 PE=1 SV=3	9	10
P28799	GRN	P28799	GRN_HUMAN	Progranulin	TRUE	IR / Quiescent	IR	Quiescent	16	P28799	50572.7	84729.6	0.744508	0.744508	67.5403	1.6754	0	0.00872852	0.00456407	15	0.37363	Homo sapiens	signal transduction,neutrophil degranulation	RNA binding,cytokine activity,protein binding,growth factor activity	extracellular region,extracellular space,lysosome,endosome,endoplasmic reticulum,azurophil granule lumen,extracellular exosome	sp	9606	1	2	Human_Canonical_pSP_2021_0731	>sp|P28799|GRN_HUMAN Progranulin OS=Homo sapiens OX=9606 GN=GRN PE=1 SV=2	4	4
P28838	LAP3	P28838	AMPL_HUMAN	Cytosol aminopeptidase	TRUE	IR / Quiescent	IR	Quiescent	36	P28838	309938	384505	0.311022	0.311022	24.0587	1.24059	0	0.0068838	0.00380098	35	0.475462	Homo sapiens	proteolysis	aminopeptidase activity,metalloexopeptidase activity,manganese ion binding	nucleus,nucleoplasm,mitochondrion,trans-Golgi network,cytosol,focal adhesion,midbody,extracellular exosome	sp	9606	1	3	Human_Canonical_pSP_2021_0731	>sp|P28838|AMPL_HUMAN Cytosol aminopeptidase OS=Homo sapiens OX=9606 GN=LAP3 PE=1 SV=3	9	9
P29144	TPP2	P29144	TPP2_HUMAN	Tripeptidyl-peptidase 2	TRUE	IR / Quiescent	IR	Quiescent	116	P29144	514156	1.10213e+06	1.10002	1.10002	114.358	2.14358	0	2.43576e-14	1.03639e-13	115	0.189062	Homo sapiens	protein polyubiquitination,proteolysis	endopeptidase activity,aminopeptidase activity,serine-type endopeptidase activity,protein binding,tripeptidyl-peptidase activity	nucleoplasm,cytoplasm,cytosol,nuclear body	sp	9606	1	4	Human_Canonical_pSP_2021_0731	>sp|P29144|TPP2_HUMAN Tripeptidyl-peptidase 2 OS=Homo sapiens OX=9606 GN=TPP2 PE=1 SV=4	26	29
P29317	EPHA2	P29317	EPHA2_HUMAN	Ephrin type-A receptor 2	TRUE	IR / Quiescent	IR	Quiescent	40	P29317	343979	1.30509e+06	1.92376	1.92376	279.41	3.7941	0	7.23271e-06	8.89234e-06	39	0.663385	Homo sapiens	skeletal system development,vasculogenesis,osteoblast differentiation,blood vessel endothelial cell proliferation involved in sprouting angiogenesis,inflammatory response,cell adhesion,multicellular organism development,intrinsic apoptotic signaling pathway in response to DNA damage,regulation of lamellipodium assembly,notochord formation,viral process,cell migration,negative regulation of angiogenesis,peptidyl-tyrosine phosphorylation,neural tube development,neuron differentiation,keratinocyte differentiation,osteoclast differentiation,negative regulation of chemokine production,mammary gland epithelial cell proliferation,regulation of cell adhesion mediated by integrin,post-anal tail morphogenesis,protein kinase B signaling,regulation of blood vessel endothelial cell migration,regulation of angiogenesis,cAMP metabolic process,bone remodeling,ephrin receptor signaling pathway,axial mesoderm formation,cell motility,defense response to Gram-positive bacterium,negative regulation of protein kinase B signaling,notochord cell development,cell chemotaxis,branching involved in mammary gland duct morphogenesis,lens fiber cell morphogenesis,regulation of ERK1 and ERK2 cascade,response to growth factor,positive regulation of establishment of protein localization to plasma membrane,activation of GTPase activity,negative regulation of lymphangiogenesis,pericyte cell differentiation	transmembrane receptor protein tyrosine kinase activity,ephrin receptor activity,protein binding,ATP binding,cadherin binding	intracellular,plasma membrane,integral component of plasma membrane,focal adhesion,cell surface,lamellipodium,leading edge membrane,lamellipodium membrane,ruffle membrane	sp	9606	1	2	Human_Canonical_pSP_2021_0731	>sp|P29317|EPHA2_HUMAN Ephrin type-A receptor 2 OS=Homo sapiens OX=9606 GN=EPHA2 PE=1 SV=2	10	10
P29323	EPHB2	P29323	EPHB2_HUMAN	Ephrin type-B receptor 2	TRUE	IR / Quiescent	IR	Quiescent	32	P29323	433115	879531	1.02198	1.02198	103.071	2.03071	0	1.80051e-10	4.88388e-10	31	0.152553	Homo sapiens	angiogenesis,urogenital system development,nervous system development,axon guidance,axonal fasciculation,learning,phosphorylation,peptidyl-tyrosine phosphorylation,optic nerve morphogenesis,central nervous system projection neuron axonogenesis,corpus callosum development,retinal ganglion cell axon guidance,inner ear morphogenesis,ephrin receptor signaling pathway,positive regulation of long-term neuronal synaptic plasticity,camera-type eye morphogenesis,negative regulation of axonogenesis,regulation of body fluid levels,positive regulation of synapse assembly,palate development,dendritic spine development,dendritic spine morphogenesis,commissural neuron axon guidance,trans-synaptic signaling by trans-synaptic complex, modulating synaptic transmission	protein tyrosine kinase activity,transmembrane-ephrin receptor activity,receptor binding,protein binding,ATP binding,axon guidance receptor activity,identical protein binding	extracellular region,nucleus,cytosol,plasma membrane,integral component of plasma membrane,axon,dendrite,neuronal cell body	sp	9606	1	5	Human_Canonical_pSP_2021_0731	>sp|P29323|EPHB2_HUMAN Ephrin type-B receptor 2 OS=Homo sapiens OX=9606 GN=EPHB2 PE=1 SV=5	8	8
P29401	TKT	P29401	TKT_HUMAN	Transketolase	TRUE	IR / Quiescent	IR	Quiescent	64	P29401	1.31157e+06	943847	-0.474675	0.474675	-28.0371	0.719629	0	0.683621	0.172021	63	0.282121	Homo sapiens	xylulose biosynthetic process,pentose-phosphate shunt,pentose-phosphate shunt, non-oxidative branch,regulation of growth,glyceraldehyde-3-phosphate biosynthetic process	transketolase activity,protein binding,protein homodimerization activity,metal ion binding,cofactor binding	nucleoplasm,peroxisome,cytosol,nuclear body,nuclear speck,vesicle,myelin sheath,extracellular exosome	sp	9606	1	3	Human_Canonical_pSP_2021_0731	>sp|P29401|TKT_HUMAN Transketolase OS=Homo sapiens OX=9606 GN=TKT PE=1 SV=3	16	16
P29508	SERPINB3	P29508	SPB3_HUMAN	Serpin B3	TRUE	IR / Quiescent	IR	Quiescent	52	P29508	229527	236864	0.0453948	0.0453948	3.19655	1.03197	0	0.237739	0.0707189	51	0.558047	Homo sapiens	positive regulation of cell proliferation,negative regulation of peptidase activity,positive regulation of epithelial to mesenchymal transition,positive regulation of endopeptidase activity,negative regulation of endopeptidase activity,positive regulation of cell migration,autocrine signaling,paracrine signaling,negative regulation of catalytic activity,neutrophil degranulation,negative regulation of JUN kinase activity,negative regulation of proteolysis,viral entry into host cell	virus receptor activity,protease binding,serine-type endopeptidase inhibitor activity,cysteine-type endopeptidase inhibitor activity	extracellular region,extracellular space,nucleus,cytoplasm,cytoplasmic vesicle,vesicle,azurophil granule lumen,extracellular exosome	sp	9606	1	2	Human_Canonical_pSP_2021_0731	>sp|P29508|SPB3_HUMAN Serpin B3 OS=Homo sapiens OX=9606 GN=SERPINB3 PE=1 SV=2	11	14
P29692	EEF1D	P29692	EF1D_HUMAN	Elongation factor 1-delta	TRUE	IR / Quiescent	IR	Quiescent	12	P29692	127239	381036	1.58238	1.58238	199.464	2.99464	0	0.00017012	0.000150197	11	0.304507	Homo sapiens	transcription, DNA-templated,regulation of transcription, DNA-templated,translational elongation,signal transduction,positive regulation of I-kappaB kinase/NF-kappaB signaling,cellular response to ionizing radiation	DNA binding,translation elongation factor activity,signal transducer activity,protein binding,translation factor activity, RNA binding,cadherin binding	fibrillar center,nucleus,cytoplasm,cytosol,eukaryotic translation elongation factor 1 complex,endoplasmic reticulum	sp	9606	1	5	Human_Canonical_pSP_2021_0731	>sp|P29692|EF1D_HUMAN Elongation factor 1-delta OS=Homo sapiens OX=9606 GN=EEF1D PE=1 SV=5	3	3
P29966	MARCKS	P29966	MARCS_HUMAN	Myristoylated alanine-rich C-kinase substrate	TRUE	IR / Quiescent	IR	Quiescent	20	P29966	2.89942e+06	1.47321e+06	-0.976794	0.976794	-49.1893	0.508107	0	0.0608843	0.0227791	19	0.712273	Homo sapiens	regulation of insulin secretion	protein kinase C binding,calmodulin binding,actin filament binding	centrosome,plasma membrane,focal adhesion,cell cortex,actin cytoskeleton,germinal vesicle,extracellular exosome	sp	9606	1	4	Human_Canonical_pSP_2021_0731	>sp|P29966|MARCS_HUMAN Myristoylated alanine-rich C-kinase substrate OS=Homo sapiens OX=9606 GN=MARCKS PE=1 SV=4	5	5
P29992	GNA11	P29992	GNA11_HUMAN	Guanine nucleotide-binding protein subunit alpha-11	TRUE	IR / Quiescent	IR	Quiescent	52	P29992	1.28865e+06	1.76071e+06	0.450303	0.450303	36.6327	1.36633	0	3.40407e-05	3.53437e-05	51	0.553028	Homo sapiens	skeletal system development,action potential,signal transduction,adenylate cyclase-modulating G-protein coupled receptor signaling pathway,G-protein coupled acetylcholine receptor signaling pathway,heart development,phototransduction, visible light,entrainment of circadian clock,platelet activation,regulation of melanocyte differentiation,developmental pigmentation,phospholipase C-activating dopamine receptor signaling pathway,cellular response to pH	GTPase activity,signal transducer activity,GTP binding,G-protein beta/gamma-subunit complex binding,type 2A serotonin receptor binding,metal ion binding	photoreceptor outer segment,cytoplasm,lysosomal membrane,heterotrimeric G-protein complex,plasma membrane,extracellular exosome	sp	9606	1	2	Human_Canonical_pSP_2021_0731	>sp|P29992|GNA11_HUMAN Guanine nucleotide-binding protein subunit alpha-11 OS=Homo sapiens OX=9606 GN=GNA11 PE=1 SV=2	11	13
P30041	PRDX6	P30041	PRDX6_HUMAN	Peroxiredoxin-6	TRUE	IR / Quiescent	IR	Quiescent	44	P30041	2.20068e+06	2.16603e+06	-0.0228969	0.0228969	-1.57457	0.984254	0	0.665822	0.168789	43	0.169341	Homo sapiens	response to reactive oxygen species,lipid catabolic process,hydrogen peroxide catabolic process,neutrophil degranulation,cell redox homeostasis,oxidation-reduction process,cellular oxidant detoxification	glutathione peroxidase activity,protein binding,hydrolase activity,ubiquitin protein ligase binding,cadherin binding,peroxiredoxin activity	extracellular region,extracellular space,cytoplasm,cytosol,membrane,azurophil granule lumen,extracellular exosome	sp	9606	1	3	Human_Canonical_pSP_2021_0731	>sp|P30041|PRDX6_HUMAN Peroxiredoxin-6 OS=Homo sapiens OX=9606 GN=PRDX6 PE=1 SV=3	11	11
P30043	BLVRB	P30043	BLVRB_HUMAN	Flavin reductase (NADPH)	TRUE	IR / Quiescent	IR	Quiescent	16	P30043	152129	256640	0.754449	0.754449	68.6987	1.68699	0	0.00248507	0.00156762	15	0.496029	Homo sapiens	heme catabolic process,oxidation-reduction process	biliverdin reductase activity,riboflavin reductase (NADPH) activity	nucleoplasm,cytosol,plasma membrane,terminal bouton,extracellular exosome	sp	9606	1	3	Human_Canonical_pSP_2021_0731	>sp|P30043|BLVRB_HUMAN Flavin reductase (NADPH) OS=Homo sapiens OX=9606 GN=BLVRB PE=1 SV=3	3	4
P30044	PRDX5	P30044	PRDX5_HUMAN	Peroxiredoxin-5, mitochondrial	TRUE	IR / Quiescent	IR	Quiescent	40	P30044	1.09529e+06	766939	-0.514129	0.514129	-29.9785	0.700215	0	9.05437e-05	8.43261e-05	39	0.1159	Homo sapiens	response to reactive oxygen species,apoptotic process,inflammatory response,response to oxidative stress,negative regulation of transcription from RNA polymerase III promoter,cellular response to reactive oxygen species,negative regulation of apoptotic process,negative regulation of cysteine-type endopeptidase activity involved in apoptotic process,cell redox homeostasis,oxidation-reduction process,cellular oxidant detoxification	RNA polymerase III regulatory region DNA binding,peroxidase activity,receptor binding,thioredoxin peroxidase activity,cysteine-type endopeptidase inhibitor activity involved in apoptotic process,protein dimerization activity	extracellular space,nucleus,cytoplasm,mitochondrion,mitochondrial matrix,peroxisome,cytosol,cytoplasmic vesicle,intracellular membrane-bounded organelle,perinuclear region of cytoplasm,extracellular exosome	sp	9606	1	4	Human_Canonical_pSP_2021_0731	>sp|P30044|PRDX5_HUMAN Peroxiredoxin-5, mitochondrial OS=Homo sapiens OX=9606 GN=PRDX5 PE=1 SV=4	8	10
P30048	PRDX3	P30048	PRDX3_HUMAN	Thioredoxin-dependent peroxide reductase, mitochondrial	TRUE	IR / Quiescent	IR	Quiescent	12	P30048	440119	184643	-1.25315	1.25315	-58.047	0.41953	0	4.1337e-06	5.40369e-06	11	0.139348	Homo sapiens	response to reactive oxygen species,maternal placenta development,apoptotic process,response to oxidative stress,mitochondrion organization,positive regulation of cell proliferation,peptidyl-cysteine oxidation,myeloid cell differentiation,response to lipopolysaccharide,negative regulation of kinase activity,cellular response to oxidative stress,cellular response to reactive oxygen species,response to hydrogen peroxide,hydrogen peroxide catabolic process,negative regulation of apoptotic process,negative regulation of cysteine-type endopeptidase activity involved in apoptotic process,cell redox homeostasis,positive regulation of NF-kappaB transcription factor activity,regulation of mitochondrial membrane potential,cellular oxidant detoxification	protein binding,protein C-terminus binding,thioredoxin peroxidase activity,alkyl hydroperoxide reductase activity,kinase binding,protein kinase binding,identical protein binding,cysteine-type endopeptidase inhibitor activity involved in apoptotic process	cytoplasm,mitochondrion,mitochondrial matrix,early endosome,cytosol,myelin sheath,extracellular exosome,IkappaB kinase complex	sp	9606	1	3	Human_Canonical_pSP_2021_0731	>sp|P30048|PRDX3_HUMAN Thioredoxin-dependent peroxide reductase, mitochondrial OS=Homo sapiens OX=9606 GN=PRDX3 PE=1 SV=3	3	3
P30050	RPL12	P30050	RL12_HUMAN	60S ribosomal protein L12	TRUE	IR / Quiescent	IR	Quiescent	28	P30050	801198	1.67555e+06	1.06441	1.06441	109.131	2.09131	0	7.61044e-08	1.37051e-07	27	0.181515	Homo sapiens	ribosomal large subunit assembly,nuclear-transcribed mRNA catabolic process, nonsense-mediated decay,rRNA processing,translation,translational initiation,SRP-dependent cotranslational protein targeting to membrane,viral transcription	RNA binding,structural constituent of ribosome,protein binding,rRNA binding	nucleolus,cytosol,focal adhesion,membrane,cytosolic large ribosomal subunit,extracellular matrix,extracellular exosome	sp	9606	1	1	Human_Canonical_pSP_2021_0731	>sp|P30050|RL12_HUMAN 60S ribosomal protein L12 OS=Homo sapiens OX=9606 GN=RPL12 PE=1 SV=1	6	7
P30086	PEBP1	P30086	PEBP1_HUMAN	Phosphatidylethanolamine-binding protein 1	TRUE	IR / Quiescent	IR	Quiescent	12	P30086	267993	188240	-0.509621	0.509621	-29.7593	0.702407	0	0.247693	0.0731782	11	0.3718	Homo sapiens	MAPK cascade,negative regulation of endopeptidase activity	RNA binding,serine-type endopeptidase inhibitor activity,protein binding,ATP binding,phosphatidylethanolamine binding,enzyme binding,protein kinase binding	nucleus,cytosol,extracellular exosome	sp	9606	1	3	Human_Canonical_pSP_2021_0731	>sp|P30086|PEBP1_HUMAN Phosphatidylethanolamine-binding protein 1 OS=Homo sapiens OX=9606 GN=PEBP1 PE=1 SV=3	3	3
P30101	PDIA3	P30101	PDIA3_HUMAN	Protein disulfide-isomerase A3	TRUE	IR / Quiescent	IR	Quiescent	68	P30101	2.44685e+06	2072845	-0.239311	0.239311	-15.285	0.84715	0	0.0378818	0.015237	67	0.170111	Homo sapiens	antigen processing and presentation of peptide antigen via MHC class I,antigen processing and presentation of exogenous peptide antigen via MHC class I, TAP-dependent,protein folding,proteolysis,protein import into nucleus,protein retention in ER lumen,signal transduction,protein folding in endoplasmic reticulum,response to endoplasmic reticulum stress,cell redox homeostasis,oxidation-reduction process,positive regulation of extrinsic apoptotic signaling pathway	RNA binding,protein disulfide isomerase activity,cysteine-type endopeptidase activity,phospholipase C activity,protein binding,disulfide oxidoreductase activity	nucleus,endoplasmic reticulum,endoplasmic reticulum lumen,focal adhesion,cell surface,melanosome,myelin sheath,phagocytic vesicle,recycling endosome membrane,extracellular exosome	sp	9606	1	4	Human_Canonical_pSP_2021_0731	>sp|P30101|PDIA3_HUMAN Protein disulfide-isomerase A3 OS=Homo sapiens OX=9606 GN=PDIA3 PE=1 SV=4	17	17
P30153	PPP2R1A	P30153	2AAA_HUMAN	Serine/threonine-protein phosphatase 2A 65 kDa regulatory subunit A alpha isoform	TRUE	IR / Quiescent	IR	Quiescent	56	P30153	387345	1.03573e+06	1.41895	1.41895	167.391	2.67391	0	5.88038e-10	1.46672e-09	55	0.282492	Homo sapiens	G2/M transition of mitotic cell cycle,nuclear-transcribed mRNA catabolic process, nonsense-mediated decay,inactivation of MAPK activity,regulation of DNA replication,regulation of transcription, DNA-templated,protein complex assembly,protein dephosphorylation,ceramide metabolic process,apoptotic process,chromosome segregation,mitotic nuclear envelope reassembly,female meiotic division,RNA splicing,response to organic substance,second-messenger-mediated signaling,regulation of Wnt signaling pathway,regulation of cell adhesion,negative regulation of cell growth,regulation of growth,negative regulation of tyrosine phosphorylation of Stat3 protein,regulation of cell differentiation,meiotic spindle elongation,mitotic sister chromatid separation,meiotic sister chromatid cohesion, centromeric,peptidyl-serine dephosphorylation,ciliary basal body docking,regulation of meiotic cell cycle process involved in oocyte maturation,positive regulation of extrinsic apoptotic signaling pathway in absence of ligand	antigen binding,protein serine/threonine phosphatase activity,protein binding,protein phosphatase regulator activity,protein heterodimerization activity	protein phosphatase type 2A complex,chromosome, centromeric region,nucleus,mitochondrion,cytosol,microtubule cytoskeleton,membrane,extracellular exosome	sp	9606	1	4	Human_Canonical_pSP_2021_0731	>sp|P30153|2AAA_HUMAN Serine/threonine-protein phosphatase 2A 65 kDa regulatory subunit A alpha isoform OS=Homo sapiens OX=9606 GN=PPP2R1A PE=1 SV=4	11	14
P30411	BDKRB2	P30411	BKRB2_HUMAN	B2 bradykinin receptor	TRUE	IR / Quiescent	IR	Quiescent	8	P30411	300150	172771	-0.796827	0.796827	-42.4386	0.575614	0	0.0189405	0.00851833	7	0.277677	Homo sapiens	smooth muscle contraction,inflammatory response,cell surface receptor signaling pathway,transmembrane receptor protein tyrosine kinase signaling pathway,G-protein coupled receptor signaling pathway,positive regulation of cytosolic calcium ion concentration,blood circulation,response to salt stress,regulation of vasoconstriction,negative regulation of peptidyl-serine phosphorylation,vasoconstriction,vasodilation,regulation of vascular permeability,arachidonic acid secretion,negative regulation of intrinsic apoptotic signaling pathway in response to osmotic stress by p53 class mediator	protease binding,phosphatidylinositol phospholipase C activity,bradykinin receptor activity,protein binding,type 1 angiotensin receptor binding,protein heterodimerization activity	endosome,plasma membrane,integral component of plasma membrane	sp	9606	1	2	Human_Canonical_pSP_2021_0731	>sp|P30411|BKRB2_HUMAN B2 bradykinin receptor OS=Homo sapiens OX=9606 GN=BDKRB2 PE=1 SV=2	2	2
P30419	NMT1	P30419	NMT1_HUMAN	Glycylpeptide N-tetradecanoyltransferase 1	TRUE	IR / Quiescent	IR	Quiescent	36	P30419	86958.5	527460	2.60066	2.60066	506.565	6.06565	0	4.51255e-09	9.74351e-09	35	0.565591	Homo sapiens	in utero embryonic development,N-terminal protein myristoylation,N-terminal peptidyl-glycine N-myristoylation,regulation of rhodopsin mediated signaling pathway,positive regulation of protein insertion into mitochondrial membrane involved in apoptotic signaling pathway	glycylpeptide N-tetradecanoyltransferase activity,myristoyltransferase activity	cytoplasm,mitochondrion,cytosol,plasma membrane,extrinsic component of membrane	sp	9606	1	2	Human_Canonical_pSP_2021_0731	>sp|P30419|NMT1_HUMAN Glycylpeptide N-tetradecanoyltransferase 1 OS=Homo sapiens OX=9606 GN=NMT1 PE=1 SV=2	8	9
P30520	ADSS2	P30520	PURA2_HUMAN	Adenylosuccinate synthetase isozyme 2	TRUE	IR / Quiescent	IR	Quiescent	16	P30520	59157.9	71706.5	0.277533	0.277533	21.212	1.21212	0	0.0718427	0.0261575	15	0.356022	Homo sapiens	immune system process,AMP biosynthetic process,aspartate metabolic process,purine ribonucleoside monophosphate biosynthetic process,response to purine-containing compound,'de novo' AMP biosynthetic process,IMP metabolic process,response to ammonium ion,cellular response to electrical stimulus	adenylosuccinate synthase activity,protein binding,GTP binding,phosphate ion binding,metal ion binding	cytoplasm,cytosol,plasma membrane,extracellular exosome	sp	9606	1	3	Human_Canonical_pSP_2021_0731	>sp|P30520|PURA2_HUMAN Adenylosuccinate synthetase isozyme 2 OS=Homo sapiens OX=9606 GN=ADSS2 PE=1 SV=3	4	4
P30530	AXL	P30530	UFO_HUMAN	Tyrosine-protein kinase receptor UFO	TRUE	IR / Quiescent	IR	Quiescent	24	P30530	224020	270329	0.271087	0.271087	20.6717	1.20672	0	0.399632	0.109224	23	0.695009	Homo sapiens	neuron migration,natural killer cell differentiation,positive regulation of cytokine-mediated signaling pathway,blood vessel remodeling,phagocytosis,inflammatory response,signal transduction,spermatogenesis,peptidyl-tyrosine phosphorylation,forebrain cell migration,platelet activation,animal organ regeneration,cellular response to extracellular stimulus,negative regulation of interferon-gamma production,negative regulation of tumor necrosis factor production,positive regulation of natural killer cell differentiation,secretion by cell,erythrocyte homeostasis,substrate adhesion-dependent cell spreading,cellular response to interferon-alpha,ovulation cycle,apoptotic cell clearance,protein kinase B signaling,negative regulation of neuron apoptotic process,innate immune response,viral entry into host cell,vascular endothelial growth factor receptor signaling pathway,cell maturation,positive regulation of pinocytosis,negative regulation of lymphocyte activation,positive regulation of protein kinase B signaling,vagina development,cellular response to hydrogen peroxide,cellular response to lipopolysaccharide,dendritic cell differentiation,neutrophil clearance,negative regulation of dendritic cell apoptotic process	virus receptor activity,phosphatidylserine binding,protein tyrosine kinase activity,transmembrane receptor protein tyrosine kinase activity,protein binding,ATP binding,myosin heavy chain binding,phosphatidylinositol 3-kinase binding,protein heterodimerization activity	extracellular space,intracellular,plasma membrane,integral component of plasma membrane,cell surface,host cell surface,extracellular exosome	sp	9606	1	4	Human_Canonical_pSP_2021_0731	>sp|P30530|UFO_HUMAN Tyrosine-protein kinase receptor UFO OS=Homo sapiens OX=9606 GN=AXL PE=1 SV=4	6	6
P30622	CLIP1	P30622	CLIP1_HUMAN	CAP-Gly domain-containing linker protein 1	TRUE	IR / Quiescent	IR	Quiescent	32	P30622	131817	547172	2.05346	2.05346	315.1	4.151	0	0.000261974	0.00021781	31	0.708773	Homo sapiens	microtubule bundle formation,sister chromatid cohesion,mitotic nuclear division,positive regulation of microtubule polymerization,protein transport into plasma membrane raft	protein binding,microtubule binding,zinc ion binding,tubulin binding,protein homodimerization activity,metal ion binding,microtubule plus-end binding	kinetochore,ruffle,nuclear envelope,endosome,centrosome,cytosol,microtubule,cytoplasmic microtubule,intermediate filament,microtubule cytoskeleton,cytoplasmic vesicle membrane,microtubule plus-end,macropinosome	sp	9606	1	2	Human_Canonical_pSP_2021_0731	>sp|P30622|CLIP1_HUMAN CAP-Gly domain-containing linker protein 1 OS=Homo sapiens OX=9606 GN=CLIP1 PE=1 SV=2	8	8
P30626	SRI	P30626	SORCN_HUMAN	Sorcin	TRUE	IR / Quiescent	IR	Quiescent	16	P30626	282211	345342	0.291251	0.291251	22.3701	1.2237	0	0.391725	0.107669	15	0.574635	Homo sapiens	action potential,proteolysis,transport,calcium ion transport,intracellular sequestering of iron ion,regulation of striated muscle contraction,signal transduction,heart development,muscle organ development,regulation of heart contraction,negative regulation of heart rate,regulation of cell communication by electrical coupling,regulation of release of sequestered calcium ion into cytosol by sarcoplasmic reticulum,positive regulation of insulin secretion involved in cellular response to glucose stimulus,cytoplasmic sequestering of transcription factor,positive regulation of release of sequestered calcium ion into cytosol,regulation of calcium ion transport,negative regulation of ryanodine-sensitive calcium-release channel activity,regulation of cardiac muscle cell contraction,regulation of relaxation of muscle,regulation of high voltage-gated calcium channel activity,regulation of cell communication by electrical coupling involved in cardiac conduction,negative regulation of transcription regulatory region DNA binding	protease binding,calcium-dependent cysteine-type endopeptidase activity,receptor binding,calcium channel regulator activity,calcium ion binding,protein binding,ion channel binding,protein heterodimerization activity,repressing transcription factor binding	nucleoplasm,cytoplasm,mitochondrion,endoplasmic reticulum membrane,smooth endoplasmic reticulum,cytosol,membrane,sarcoplasmic reticulum,Z disc,T-tubule,axon,sarcoplasmic reticulum membrane,axon terminus,dendritic spine neck,extracellular exosome,chromaffin granule membrane	sp	9606	1	1	Human_Canonical_pSP_2021_0731	>sp|P30626|SORCN_HUMAN Sorcin OS=Homo sapiens OX=9606 GN=SRI PE=1 SV=1	3	4
P30740	SERPINB1	P30740	ILEU_HUMAN	Leukocyte elastase inhibitor	TRUE	IR / Quiescent	IR	Quiescent	8	P30740	83441.3	17278.4	-2.27179	2.27179	-79.2927	0.207073	0	0.000715103	0.000522482	7	0.403534	Homo sapiens	negative regulation of endopeptidase activity,neutrophil degranulation	serine-type endopeptidase inhibitor activity	extracellular region,extracellular space,membrane,secretory granule lumen,extracellular exosome	sp	9606	1	1	Human_Canonical_pSP_2021_0731	>sp|P30740|ILEU_HUMAN Leukocyte elastase inhibitor OS=Homo sapiens OX=9606 GN=SERPINB1 PE=1 SV=1	2	2
P30825	SLC7A1	P30825	SL7A1_HUMAN	High affinity cationic amino acid transporter 1	TRUE	IR / Quiescent	IR	Quiescent	12	P30825	47043.1	73844.1	0.650499	0.650499	56.9711	1.56971	0	0.0223384	0.00978289	11	0.451002	Homo sapiens	transport,amino acid transport,arginine transmembrane transport	protein binding,amino acid transmembrane transporter activity,arginine transmembrane transporter activity	plasma membrane,integral component of plasma membrane,membrane	sp	9606	1	1	Human_Canonical_pSP_2021_0731	>sp|P30825|SL7A1_HUMAN High affinity cationic amino acid transporter 1 OS=Homo sapiens OX=9606 GN=SLC7A1 PE=1 SV=1	3	3
P30838	ALDH3A1	P30838	AL3A1_HUMAN	Aldehyde dehydrogenase, dimeric NADP-preferring	TRUE	IR / Quiescent	IR	Quiescent	12	P30838	25144.2	3747.83	-2.7461	2.7461	-85.0947	0.149053	0	0.0599719	0.0224959	11	1.27148	Homo sapiens	response to hypoxia,cellular aldehyde metabolic process,xenobiotic metabolic process,aging,response to nutrient,positive regulation of cell proliferation,response to drug,response to glucocorticoid,response to cAMP,oxidation-reduction process	3-chloroallyl aldehyde dehydrogenase activity,aldehyde dehydrogenase (NAD) activity,aldehyde dehydrogenase [NAD(P)+] activity,protein binding,alcohol dehydrogenase (NADP+) activity,benzaldehyde dehydrogenase (NAD+) activity	extracellular space,endoplasmic reticulum,cytosol,plasma membrane,integral component of membrane	sp	9606	1	3	Human_Canonical_pSP_2021_0731	>sp|P30838|AL3A1_HUMAN Aldehyde dehydrogenase, dimeric NADP-preferring OS=Homo sapiens OX=9606 GN=ALDH3A1 PE=1 SV=3	3	3
P31146	CORO1A	P31146	COR1A_HUMAN	Coronin-1A	TRUE	IR / Quiescent	IR	Quiescent	8	P31146	13411.5	92255.8	2.78217	2.78217	587.888	6.87888	0	0.0143732	0.00687759	7	1.11817	Homo sapiens	phagolysosome assembly,calcium ion transport,phagocytosis,movement of cell or subcellular component,actin filament organization,regulation of cell shape,actin cytoskeleton organization,positive regulation of cell migration,leukocyte chemotaxis,negative regulation of vesicle fusion,cell-substrate adhesion,uropod organization,regulation of actin cytoskeleton organization,nerve growth factor signaling pathway,positive regulation of T cell proliferation,T cell homeostasis,natural killer cell degranulation,negative regulation of neuron apoptotic process,innate immune response,homeostasis of number of cells within a tissue,positive chemotaxis,negative regulation of actin nucleation,regulation of release of sequestered calcium ion into cytosol,early endosome to recycling endosome transport,cellular response to interleukin-4,immunological synapse formation	RNA binding,actin binding,actin monomer binding,protein binding,protein C-terminus binding,cytoskeletal protein binding,myosin heavy chain binding,protein homodimerization activity,phosphatidylinositol 3-kinase binding,actin filament binding	immunological synapse,phagocytic cup,cytoplasm,early endosome,cytosol,actin filament,plasma membrane,cell-cell junction,membrane,lamellipodium,axon,phagocytic vesicle membrane,cortical actin cytoskeleton,protein complex,phagocytic vesicle,extracellular exosome,nucleus	sp	9606	1	4	Human_Canonical_pSP_2021_0731	>sp|P31146|COR1A_HUMAN Coronin-1A OS=Homo sapiens OX=9606 GN=CORO1A PE=1 SV=4	2	2
P31150	GDI1	P31150	GDIA_HUMAN	Rab GDP dissociation inhibitor alpha	TRUE	IR / Quiescent	IR	Quiescent	24	P31150	257439	187755	-0.455378	0.455378	-27.0681	0.729319	0	0.847631	0.20563	23	0.261585	Homo sapiens	signal transduction,protein transport,Rab protein signal transduction,positive regulation of GTPase activity,negative regulation of axonogenesis,regulation of small GTPase mediated signal transduction,response to calcium ion,oxidation-reduction process,membrane organization,negative regulation of protein targeting to membrane	GDP-dissociation inhibitor activity,Rab GDP-dissociation inhibitor activity,GTPase activator activity,protein binding,oxidoreductase activity,Rab GTPase binding	cytoplasm,Golgi apparatus,cytosol,midbody,neuron projection,myelin sheath,protein complex	sp	9606	1	2	Human_Canonical_pSP_2021_0731	>sp|P31150|GDIA_HUMAN Rab GDP dissociation inhibitor alpha OS=Homo sapiens OX=9606 GN=GDI1 PE=1 SV=2	5	6
P31151	S100A7	P31151	S10A7_HUMAN	Protein S100-A7	TRUE	IR / Quiescent	IR	Quiescent	20	P31151	80208.3	49931.3	-0.683807	0.683807	-37.748	0.62252	0	0.922296	0.220295	19	0.879208	Homo sapiens	response to reactive oxygen species,angiogenesis,epidermis development,positive regulation of T cell chemotaxis,antimicrobial humoral response,keratinocyte differentiation,response to lipopolysaccharide,neutrophil degranulation,innate immune response,defense response to Gram-negative bacterium,sequestering of metal ion,positive regulation of ERK1 and ERK2 cascade,positive regulation of granulocyte chemotaxis,positive regulation of monocyte chemotaxis	calcium ion binding,protein binding,zinc ion binding,RAGE receptor binding	extracellular region,nucleus,cytoplasm,endoplasmic reticulum,cytosol,focal adhesion,azurophil granule lumen,extracellular exosome	sp	9606	1	4	Human_Canonical_pSP_2021_0731	>sp|P31151|S10A7_HUMAN Protein S100-A7 OS=Homo sapiens OX=9606 GN=S100A7 PE=1 SV=4	4	5
P31431	SDC4	P31431	SDC4_HUMAN	Syndecan-4	TRUE	IR / Quiescent	IR	Quiescent	24	P31431	8459435	4949514	-0.773274	0.773274	-41.4912	0.585088	0	0.00116675	0.000812423	23	0.202292	Homo sapiens	retinoid metabolic process,ureteric bud development,neural tube closure,glycosaminoglycan biosynthetic process,glycosaminoglycan catabolic process,signal transduction,regulation of fibroblast migration,glycosaminoglycan metabolic process,wound healing,negative regulation of T cell proliferation,positive regulation of protein kinase activity,leukocyte migration,positive regulation of stress fiber assembly,positive regulation of focal adhesion assembly,inner ear receptor stereocilium organization,positive regulation of exosomal secretion,positive regulation of extracellular exosome assembly	fibronectin binding,protein kinase C binding,protein binding,thrombospondin receptor activity	Golgi lumen,plasma membrane,integral component of plasma membrane,focal adhesion,cell surface,costamere,lysosomal lumen,membrane raft,extracellular exosome	sp	9606	1	2	Human_Canonical_pSP_2021_0731	>sp|P31431|SDC4_HUMAN Syndecan-4 OS=Homo sapiens OX=9606 GN=SDC4 PE=1 SV=2	4	6
P31689	DNAJA1	P31689	DNJA1_HUMAN	DnaJ homolog subfamily A member 1	TRUE	IR / Quiescent	IR	Quiescent	12	P31689	183019	263704	0.526924	0.526924	44.0853	1.44085	0	0.0306738	0.0126906	11	0.797791	Homo sapiens	protein folding,response to unfolded protein,spermatogenesis,response to heat,flagellated sperm motility,androgen receptor signaling pathway,negative regulation of protein ubiquitination,positive regulation of ATPase activity,DNA damage response, detection of DNA damage,positive regulation of apoptotic process,negative regulation of apoptotic process,negative regulation of JUN kinase activity,regulation of protein transport,protein localization to mitochondrion,toxin transport,negative regulation of establishment of protein localization to mitochondrion,negative regulation of nitrosative stress-induced intrinsic apoptotic signaling pathway	G-protein coupled receptor binding,ATPase activator activity,protein binding,ATP binding,Hsp70 protein binding,Tat protein binding,ubiquitin protein ligase binding,metal ion binding,low-density lipoprotein particle receptor binding,unfolded protein binding,chaperone binding,C3HC4-type RING finger domain binding	nucleus,mitochondrion,cytosol,microtubule cytoskeleton,membrane,perinuclear region of cytoplasm,extracellular exosome,cytoplasmic side of endoplasmic reticulum membrane,ubiquitin ligase complex	sp	9606	1	2	Human_Canonical_pSP_2021_0731	>sp|P31689|DNJA1_HUMAN DnaJ homolog subfamily A member 1 OS=Homo sapiens OX=9606 GN=DNAJA1 PE=1 SV=2	3	3
P31939	ATIC	P31939	PUR9_HUMAN	Bifunctional purine biosynthesis protein ATIC	TRUE	IR / Quiescent	IR	Quiescent	68	P31939	412729	1098727	1.41257	1.41257	166.21	2.6621	0	3.25968e-12	1.05575e-11	67	0.262039	Homo sapiens	brainstem development,nucleobase-containing compound metabolic process,'de novo' IMP biosynthetic process,nucleoside metabolic process,purine ribonucleoside monophosphate biosynthetic process,response to inorganic substance,cerebellum development,cerebral cortex development,animal organ regeneration,dihydrofolate metabolic process,tetrahydrofolate biosynthetic process	IMP cyclohydrolase activity,phosphoribosylaminoimidazolecarboxamide formyltransferase activity,protein homodimerization activity,cadherin binding	mitochondrion,cytosol,membrane,extracellular exosome	sp	9606	1	3	Human_Canonical_pSP_2021_0731	>sp|P31939|PUR9_HUMAN Bifunctional purine biosynthesis protein ATIC OS=Homo sapiens OX=9606 GN=ATIC PE=1 SV=3	16	17
P31942	HNRNPH3	P31942	HNRH3_HUMAN	Heterogeneous nuclear ribonucleoprotein H3	TRUE	IR / Quiescent	IR	Quiescent	16	P31942	60363.5	114442	0.92287	0.92287	89.5883	1.89588	0	0.000560464	0.000423028	15	0.236489	Homo sapiens	mRNA splicing, via spliceosome,RNA processing,RNA splicing,epithelial cell differentiation	nucleotide binding,RNA binding,protein binding	nucleus,nucleoplasm,spliceosomal complex	sp	9606	1	2	Human_Canonical_pSP_2021_0731	>sp|P31942|HNRH3_HUMAN Heterogeneous nuclear ribonucleoprotein H3 OS=Homo sapiens OX=9606 GN=HNRNPH3 PE=1 SV=2	3	4
P31943	HNRNPH1	P31943	HNRH1_HUMAN	Heterogeneous nuclear ribonucleoprotein H	TRUE	IR / Quiescent	IR	Quiescent	28	P31943	396730	672691	0.761785	0.761785	69.5587	1.69559	0	4.29899e-06	5.60289e-06	27	0.162758	Homo sapiens	mRNA splicing, via spliceosome,RNA processing,fibroblast growth factor receptor signaling pathway,gene expression,regulation of RNA splicing	nucleotide binding,RNA binding,protein binding,poly(U) RNA binding	nucleus,nucleoplasm,cytosol,membrane,catalytic step 2 spliceosome	sp	9606	1	4	Human_Canonical_pSP_2021_0731	>sp|P31943|HNRH1_HUMAN Heterogeneous nuclear ribonucleoprotein H OS=Homo sapiens OX=9606 GN=HNRNPH1 PE=1 SV=4	5	7
P31944	CASP14	P31944	CASPE_HUMAN	Caspase-14	TRUE	IR / Quiescent	IR	Quiescent	20	P31944	81595.3	58162	-0.488409	0.488409	-28.7189	0.712811	0	0.773503	0.189447	19	1.41468	Homo sapiens	proteolysis,epidermis development,keratinization,cornification,execution phase of apoptosis	endopeptidase activity,cysteine-type endopeptidase activity,protein binding,cysteine-type endopeptidase activity involved in execution phase of apoptosis	nucleus,cytoplasm,cytosol,extracellular matrix,keratin filament,extracellular exosome	sp	9606	1	2	Human_Canonical_pSP_2021_0731	>sp|P31944|CASPE_HUMAN Caspase-14 OS=Homo sapiens OX=9606 GN=CASP14 PE=1 SV=2	5	5
P31946	YWHAB	P31946	1433B_HUMAN	14-3-3 protein beta/alpha	TRUE	IR / Quiescent	IR	Quiescent	36	P31946	5.16545e+06	5827194	0.173908	0.173908	12.811	1.12811	0	0.579457	0.15014	35	0.176839	Homo sapiens	MAPK cascade,protein targeting,viral process,negative regulation of protein dephosphorylation,hippo signaling,positive regulation of catalytic activity,regulation of mRNA stability,negative regulation of G-protein coupled receptor protein signaling pathway,negative regulation of transcription, DNA-templated,cytoplasmic sequestering of protein,protein heterooligomerization,membrane organization,positive regulation of protein insertion into mitochondrial membrane involved in apoptotic signaling pathway	transcription corepressor activity,protein binding,protein C-terminus binding,enzyme binding,protein domain specific binding,protein complex binding,histone deacetylase binding,cadherin binding,phosphoserine binding,phosphoprotein binding	nucleus,cytoplasm,mitochondrion,cytosol,focal adhesion,membrane,transcriptional repressor complex,cytoplasmic vesicle membrane,melanosome,protein complex,perinuclear region of cytoplasm,extracellular exosome	sp	9606	1	3	Human_Canonical_pSP_2021_0731	>sp|P31946|1433B_HUMAN 14-3-3 protein beta/alpha OS=Homo sapiens OX=9606 GN=YWHAB PE=1 SV=3	7	9
P31947	SFN	P31947	1433S_HUMAN	14-3-3 protein sigma	TRUE	IR / Quiescent	IR	Quiescent	8	P31947	5601.64	49288.7	3.13733	3.13733	779.897	8.79897	0	0.485469	0.12926	7	1.74278	Homo sapiens	regulation of cyclin-dependent protein serine/threonine kinase activity,release of cytochrome c from mitochondria,keratinocyte development,negative regulation of protein kinase activity,DNA damage response, signal transduction by p53 class mediator resulting in cell cycle arrest,signal transduction,intrinsic apoptotic signaling pathway in response to DNA damage,regulation of epidermal cell division,negative regulation of keratinocyte proliferation,positive regulation of cell growth,keratinization,negative regulation of cysteine-type endopeptidase activity involved in apoptotic process,positive regulation of epidermal cell differentiation,positive regulation of protein export from nucleus,membrane organization,establishment of skin barrier,negative regulation of protein serine/threonine kinase activity,positive regulation of protein insertion into mitochondrial membrane involved in apoptotic signaling pathway	protein binding,protein kinase C inhibitor activity,protein kinase binding,protein domain specific binding,identical protein binding,cadherin binding,phosphoprotein binding	extracellular space,nucleus,mitochondrion,cytosol,cytoplasmic vesicle membrane,extracellular exosome	sp	9606	1	1	Human_Canonical_pSP_2021_0731	>sp|P31947|1433S_HUMAN 14-3-3 protein sigma OS=Homo sapiens OX=9606 GN=SFN PE=1 SV=1	2	2
P31948	STIP1	P31948	STIP1_HUMAN	Stress-induced-phosphoprotein 1	TRUE	IR / Quiescent	IR	Quiescent	12	P31948	167963	217759	0.37459	0.37459	29.6471	1.29647	0	0.101247	0.0346812	11	0.220383	Homo sapiens	response to stress	RNA binding,protein binding,protein C-terminus binding,Hsp70 protein binding,chaperone binding	nucleus,Golgi apparatus,myelin sheath,protein complex	sp	9606	1	1	Human_Canonical_pSP_2021_0731	>sp|P31948|STIP1_HUMAN Stress-induced-phosphoprotein 1 OS=Homo sapiens OX=9606 GN=STIP1 PE=1 SV=1	3	3
P31949	S100A11	P31949	S10AB_HUMAN	Protein S100-A11	TRUE	IR / Quiescent	IR	Quiescent	20	P31949	740188	1212767	0.712339	0.712339	63.8458	1.63846	0	0.0017933	0.00117389	19	0.401153	Homo sapiens	signal transduction,negative regulation of DNA replication,negative regulation of cell proliferation,neutrophil degranulation,cell-cell adhesion	calcium ion binding,protein binding,protein homodimerization activity,S100 protein binding,calcium-dependent protein binding,cadherin binding involved in cell-cell adhesion	ruffle,extracellular region,extracellular space,nucleus,cytoplasm,cell-cell adherens junction,secretory granule lumen,extracellular exosome	sp	9606	1	2	Human_Canonical_pSP_2021_0731	>sp|P31949|S10AB_HUMAN Protein S100-A11 OS=Homo sapiens OX=9606 GN=S100A11 PE=1 SV=2	3	5
P32119	PRDX2	P32119	PRDX2_HUMAN	Peroxiredoxin-2	TRUE	IR / Quiescent	IR	Quiescent	24	P32119	1765240	1.62994e+06	-0.115047	0.115047	-7.66479	0.923352	0	0.727663	0.180049	23	0.149411	Homo sapiens	response to reactive oxygen species,response to oxidative stress,removal of superoxide radicals,cellular response to oxidative stress,hydrogen peroxide catabolic process,regulation of apoptotic process,negative regulation of apoptotic process,cell redox homeostasis,oxidation-reduction process	thioredoxin peroxidase activity,antioxidant activity	cytoplasm,cytosol,extracellular exosome	sp	9606	1	5	Human_Canonical_pSP_2021_0731	>sp|P32119|PRDX2_HUMAN Peroxiredoxin-2 OS=Homo sapiens OX=9606 GN=PRDX2 PE=1 SV=5	5	6
P32754	HPD	P32754	HPPD_HUMAN	4-hydroxyphenylpyruvate dioxygenase	TRUE	IR / Quiescent	IR	Quiescent	8	P32754	6617.93	49858.6	2.91339	2.91339	653.386	7.53386	0	0.00233219	0.0014863	7	1.12078	Homo sapiens	L-phenylalanine catabolic process,tyrosine catabolic process,oxidation-reduction process	4-hydroxyphenylpyruvate dioxygenase activity,metal ion binding	Golgi membrane,endoplasmic reticulum membrane,cytosol,extracellular exosome	sp	9606	1	2	Human_Canonical_pSP_2021_0731	>sp|P32754|HPPD_HUMAN 4-hydroxyphenylpyruvate dioxygenase OS=Homo sapiens OX=9606 GN=HPD PE=1 SV=2	2	2
P32969	RPL9	P32969	RL9_HUMAN	60S ribosomal protein L9	TRUE	IR / Quiescent	IR	Quiescent	20	P32969	304321	834723	1.4557	1.4557	174.29	2.7429	0	0.00144004	0.000973484	19	0.909837	Homo sapiens	nuclear-transcribed mRNA catabolic process, nonsense-mediated decay,cytoplasmic translation,rRNA processing,translation,translational initiation,SRP-dependent cotranslational protein targeting to membrane,viral transcription	RNA binding,structural constituent of ribosome,protein binding,rRNA binding	nucleus,cytosol,ribosome,focal adhesion,membrane,cytosolic large ribosomal subunit,extracellular matrix	sp	9606	1	1	Human_Canonical_pSP_2021_0731	>sp|P32969|RL9_HUMAN 60S ribosomal protein L9 OS=Homo sapiens OX=9606 GN=RPL9 PE=1 SV=1	5	5
P33176	KIF5B	P33176	KINH_HUMAN	Kinesin-1 heavy chain	TRUE	IR / Quiescent	IR	Quiescent	140	P33176	317695	1.28319e+06	2.01402	2.01402	303.906	4.03906	0	1.06228e-25	1.64562e-24	139	0.234488	Homo sapiens	microtubule-based movement,cytoplasm organization,axon guidance,cytoskeleton-dependent intracellular transport,positive regulation of vesicle fusion,positive regulation of synaptic transmission, GABAergic,stress granule disassembly,positive regulation of insulin secretion involved in cellular response to glucose stimulus,regulation of membrane potential,positive regulation of potassium ion transport,vesicle transport along microtubule,centrosome localization,plus-end-directed vesicle transport along microtubule,positive regulation of establishment of protein localization to plasma membrane,positive regulation of intracellular protein transport,positive regulation of voltage-gated sodium channel activity	microtubule motor activity,protein binding,ATP binding,microtubule binding,JUN kinase binding,ATP-dependent microtubule motor activity, plus-end-directed,cadherin binding	microtubule organizing center,cytosol,kinesin complex,microtubule,membrane,endocytic vesicle,vesicle,ciliary rootlet,axonal growth cone,perinuclear region of cytoplasm	sp	9606	1	1	Human_Canonical_pSP_2021_0731	>sp|P33176|KINH_HUMAN Kinesin-1 heavy chain OS=Homo sapiens OX=9606 GN=KIF5B PE=1 SV=1	30	35
P33527	ABCC1	P33527	MRP1_HUMAN	Multidrug resistance-associated protein 1	TRUE	IR / Quiescent	IR	Quiescent	36	P33527	682605	312863	-1.12552	1.12552	-54.1663	0.458337	0	0.270344	0.0787147	35	0.666777	Homo sapiens	leukotriene metabolic process,transport,drug transmembrane transport,cobalamin metabolic process,cobalamin transport,glutathione transmembrane transport,vitamin transmembrane transport,response to drug,xenobiotic transport,transmembrane transport,Requires Ontology	transporter activity,ATP binding,xenobiotic-transporting ATPase activity,cobalamin-transporting ATPase activity,glutathione S-conjugate-exporting ATPase activity,ATPase activity,glutathione transmembrane transporter activity,ATPase activity, coupled to transmembrane movement of substances,ATPase-coupled anion transmembrane transporter activity	plasma membrane,integral component of plasma membrane,membrane,basolateral plasma membrane,extracellular exosome	sp	9606	1	3	Human_Canonical_pSP_2021_0731	>sp|P33527|MRP1_HUMAN Multidrug resistance-associated protein 1 OS=Homo sapiens OX=9606 GN=ABCC1 PE=1 SV=3	9	9
P34059	GALNS	P34059	GALNS_HUMAN	N-acetylgalactosamine-6-sulfatase	TRUE	IR / Quiescent	IR	Quiescent	8	P34059	67814.1	43329.8	-0.646227	0.646227	-36.1051	0.638949	0	0.0585276	0.0220494	7	0.307259	Homo sapiens	keratan sulfate catabolic process,neutrophil degranulation	N-acetylgalactosamine-4-sulfatase activity,sulfuric ester hydrolase activity,N-acetylgalactosamine-6-sulfatase activity,metal ion binding	extracellular region,azurophil granule lumen,lysosomal lumen,extracellular exosome	sp	9606	1	1	Human_Canonical_pSP_2021_0731	>sp|P34059|GALNS_HUMAN N-acetylgalactosamine-6-sulfatase OS=Homo sapiens OX=9606 GN=GALNS PE=1 SV=1	2	2
P34897	SHMT2	P34897	GLYM_HUMAN	Serine hydroxymethyltransferase, mitochondrial	TRUE	IR / Quiescent	IR	Quiescent	32	P34897	206939	545669	1.39882	1.39882	163.686	2.63686	0	0.000107402	9.83389e-05	31	0.340211	Homo sapiens	glycine metabolic process,L-serine metabolic process,L-serine biosynthetic process,one-carbon metabolic process,positive regulation of cell proliferation,glycine biosynthetic process from serine,response to type I interferon,tetrahydrofolate interconversion,tetrahydrofolate metabolic process,folic acid metabolic process,protein tetramerization,protein homotetramerization,protein K63-linked deubiquitination	chromatin binding,glycine hydroxymethyltransferase activity,protein binding,L-allo-threonine aldolase activity,amino acid binding,pyridoxal phosphate binding,identical protein binding	nucleus,cytoplasm,mitochondrion,mitochondrial inner membrane,mitochondrial intermembrane space,mitochondrial matrix,microtubule cytoskeleton,mitochondrial nucleoid,extracellular exosome,BRISC complex	sp	9606	1	3	Human_Canonical_pSP_2021_0731	>sp|P34897|GLYM_HUMAN Serine hydroxymethyltransferase, mitochondrial OS=Homo sapiens OX=9606 GN=SHMT2 PE=1 SV=3	8	8
P34932	HSPA4	P34932	HSP74_HUMAN	Heat shock 70 kDa protein 4	TRUE	IR / Quiescent	IR	Quiescent	64	P34932	459448	938274	1.03011	1.03011	104.218	2.04218	0	1.32511e-07	2.23774e-07	63	0.270762	Homo sapiens	response to unfolded protein,protein import into mitochondrial outer membrane,chaperone-mediated protein complex assembly	protein binding,ATP binding	cytosol,extracellular exosome	sp	9606	1	4	Human_Canonical_pSP_2021_0731	>sp|P34932|HSP74_HUMAN Heat shock 70 kDa protein 4 OS=Homo sapiens OX=9606 GN=HSPA4 PE=1 SV=4	13	16
P35030	PRSS3	P35030	TRY3_HUMAN	Trypsin-3	TRUE	IR / Quiescent	IR	Quiescent	8	P35030	5253.04	6623.36	0.33441	0.33441	26.0862	1.26086	0	0.283129	0.0820279	7	1.28597	Homo sapiens	proteolysis,digestion,cobalamin metabolic process,antimicrobial humoral response,zymogen activation,neutrophil degranulation,endothelial cell migration	serine-type endopeptidase activity,calcium ion binding,protein binding,serine-type peptidase activity	extracellular region,extracellular space,extracellular exosome,tertiary granule lumen	sp	9606	1	2	Human_Canonical_pSP_2021_0731	>sp|P35030|TRY3_HUMAN Trypsin-3 OS=Homo sapiens OX=9606 GN=PRSS3 PE=1 SV=2	2	2
P35052	GPC1	P35052	GPC1_HUMAN	Glypican-1	TRUE	IR / Quiescent	IR	Quiescent	80	P35052	2.93383e+06	3252203	0.14863	0.14863	10.8516	1.10852	0	0.0121556	0.00599493	79	0.179534	Homo sapiens	retinoid metabolic process,glycosaminoglycan biosynthetic process,glycosaminoglycan catabolic process,axon guidance,Schwann cell differentiation,heparan sulfate proteoglycan catabolic process,glycosaminoglycan metabolic process,myelin assembly,negative regulation of fibroblast growth factor receptor signaling pathway,leukocyte migration,positive regulation of skeletal muscle cell differentiation	copper ion binding,fibroblast growth factor binding,laminin binding,heparan sulfate proteoglycan binding	proteinaceous extracellular matrix,extracellular space,nucleoplasm,endosome,Golgi lumen,cytosol,plasma membrane,integral component of plasma membrane,anchored component of membrane,lysosomal lumen,membrane raft,extracellular exosome	sp	9606	1	2	Human_Canonical_pSP_2021_0731	>sp|P35052|GPC1_HUMAN Glypican-1 OS=Homo sapiens OX=9606 GN=GPC1 PE=1 SV=2	14	20
P35080	PFN2	P35080	PROF2_HUMAN	Profilin-2	TRUE	IR / Quiescent	IR	Quiescent	8	P35080	179807	537613	1.58012	1.58012	198.995	2.98995	0	0.000349767	0.000281109	7	0.238695	Homo sapiens	negative regulation of epithelial cell migration,actin cytoskeleton organization,negative regulation of actin filament polymerization,positive regulation of actin filament polymerization,positive regulation of actin filament bundle assembly,positive regulation of ATPase activity,positive regulation of peptidyl-serine phosphorylation,protein stabilization,positive regulation of stress fiber assembly,negative regulation of ruffle assembly,regulation of synaptic vesicle exocytosis	adenyl-nucleotide exchange factor activity,actin monomer binding,protein binding,phosphatidylinositol-4,5-bisphosphate binding	cytoplasm,cytoskeleton,terminal bouton,extracellular exosome	sp	9606	1	3	Human_Canonical_pSP_2021_0731	>sp|P35080|PROF2_HUMAN Profilin-2 OS=Homo sapiens OX=9606 GN=PFN2 PE=1 SV=3	2	2
P35221	CTNNA1	P35221	CTNA1_HUMAN	Catenin alpha-1	TRUE	IR / Quiescent	IR	Quiescent	48	P35221	419824	376865	-0.155735	0.155735	-10.2325	0.897675	0	0.166281	0.0525225	47	0.355745	Homo sapiens	ovarian follicle development,actin filament organization,cell adhesion,establishment or maintenance of cell polarity,negative regulation of neuroblast proliferation,aging,male gonad development,gap junction assembly,axon regeneration,adherens junction organization,cellular protein localization,odontogenesis of dentin-containing tooth,apical junction assembly,response to estrogen,positive regulation of smoothened signaling pathway,positive regulation of muscle cell differentiation,protein heterooligomerization,cellular response to indole-3-methanol,epithelial cell-cell adhesion,negative regulation of cell motility,negative regulation of integrin-mediated signaling pathway,negative regulation of extrinsic apoptotic signaling pathway in absence of ligand,positive regulation of extrinsic apoptotic signaling pathway in absence of ligand	RNA binding,structural molecule activity,protein binding,beta-catenin binding,vinculin binding,gamma-catenin binding,cadherin binding,protein heterodimerization activity,actin filament binding	acrosomal vesicle,Golgi apparatus,cytosol,plasma membrane,cell-cell junction,zonula adherens,focal adhesion,intercalated disc,actin cytoskeleton,catenin complex,flotillin complex,lamellipodium,cell junction,intracellular membrane-bounded organelle	sp	9606	1	1	Human_Canonical_pSP_2021_0731	>sp|P35221|CTNA1_HUMAN Catenin alpha-1 OS=Homo sapiens OX=9606 GN=CTNNA1 PE=1 SV=1	12	12
P35222	CTNNB1	P35222	CTNB1_HUMAN	Catenin beta-1	TRUE	IR / Quiescent	IR	Quiescent	32	P35222	471590	487406	0.0475917	0.0475917	3.35382	1.03354	0	0.746332	0.184039	31	0.457352	Homo sapiens	negative regulation of transcription from RNA polymerase II promoter,embryonic axis specification,cell morphogenesis involved in differentiation,patterning of blood vessels,branching involved in ureteric bud morphogenesis,in utero embryonic development,gastrulation with mouth forming second,cell fate specification,endodermal cell fate commitment,neuron migration,epithelial to mesenchymal transition,neural plate development,positive regulation of neuroblast proliferation,positive regulation of mesenchymal cell proliferation,lens morphogenesis in camera-type eye,regulation of secondary heart field cardioblast proliferation,metanephros morphogenesis,negative regulation of mesenchymal to epithelial transition involved in metanephros morphogenesis,transcription, DNA-templated,cell adhesion,cell-matrix adhesion,Wnt signaling pathway, calcium modulating pathway,chemical synaptic transmission,ectoderm development,glial cell fate determination,negative regulation of cell proliferation,anterior/posterior axis specification,dorsal/ventral axis specification,proximal/distal pattern formation,positive regulation of epithelial to mesenchymal transition,positive regulation of heparan sulfate proteoglycan biosynthetic process,Wnt signaling pathway,single organismal cell-cell adhesion,stem cell population maintenance,layer formation in cerebral cortex,central nervous system vasculogenesis,osteoclast differentiation,androgen receptor signaling pathway,male genitalia development,hindbrain development,regulation of centriole-centriole cohesion,pancreas development,hair follicle morphogenesis,regulation of myelination,positive regulation of telomere maintenance via telomerase,negative regulation of chondrocyte differentiation,response to estradiol,positive regulation of type I interferon production,T cell differentiation in thymus,negative regulation of protein sumoylation,adherens junction assembly,protein localization to cell surface,embryonic heart tube development,genitalia morphogenesis,embryonic forelimb morphogenesis,embryonic hindlimb morphogenesis,hair cell differentiation,catenin import into nucleus,entry of bacterium into host cell,embryonic skeletal limb joint morphogenesis,regulation of T cell proliferation,odontogenesis of dentin-containing tooth,response to drug,embryonic digit morphogenesis,positive regulation of apoptotic process,positive regulation of I-kappaB kinase/NF-kappaB signaling,proteasome-mediated ubiquitin-dependent protein catabolic process,positive regulation of MAPK cascade,positive regulation of neuron apoptotic process,canonical Wnt signaling pathway involved in positive regulation of epithelial to mesenchymal transition,canonical Wnt signaling pathway involved in negative regulation of apoptotic process,bone resorption,positive regulation of endothelial cell differentiation,positive regulation of osteoblast differentiation,negative regulation of osteoclast differentiation,positive regulation of fibroblast growth factor receptor signaling pathway,regulation of angiogenesis,negative regulation of transcription, DNA-templated,positive regulation of transcription, DNA-templated,positive regulation of transcription from RNA polymerase II promoter,negative regulation of mitotic cell cycle, embryonic,chromatin-mediated maintenance of transcription,regulation of fibroblast proliferation,cell maturation,synaptic vesicle transport,thymus development,oocyte development,embryonic foregut morphogenesis,positive regulation of skeletal muscle tissue development,regulation of smooth muscle cell proliferation,negative regulation of oligodendrocyte differentiation,regulation of neurogenesis,synapse organization,positive regulation of sequence-specific DNA binding transcription factor activity,smooth muscle cell differentiation,positive regulation of muscle cell differentiation,positive regulation of histone H3-K4 methylation,positive regulation of telomerase activity,oviduct development,canonical Wnt signaling pathway,trachea formation,epithelial tube branching involved in lung morphogenesis,lung cell differentiation,lung-associated mesenchyme development,lung induction,epithelial cell differentiation involved in prostate gland development,positive regulation of epithelial cell proliferation involved in prostate gland development,hair follicle placode formation,mesenchymal cell proliferation involved in lung development,endothelial tube morphogenesis,fungiform papilla formation,canonical Wnt signaling pathway involved in positive regulation of cardiac outflow tract cell proliferation,sympathetic ganglion development,cranial ganglion development,regulation of centromeric sister chromatid cohesion,cellular response to growth factor stimulus,cellular response to indole-3-methanol,renal vesicle formation,renal inner medulla development,renal outer medulla development,nephron tubule formation,regulation of nephron tubule epithelial cell differentiation,regulation of calcium ion import,negative regulation of oxidative stress-induced neuron death,positive regulation of chromatin-mediated maintenance of transcription,regulation of euchromatin binding,positive regulation of core promoter binding,beta-catenin-TCF complex assembly,beta-catenin destruction complex disassembly,cranial skeletal system development,midbrain dopaminergic neuron differentiation,canonical Wnt signaling pathway involved in midbrain dopaminergic neuron differentiation,embryonic brain development,dorsal root ganglion development,regulation of protein localization to cell surface,positive regulation of determination of dorsal identity,positive regulation of DNA-templated transcription, initiation,negative regulation of apoptotic signaling pathway	RNA polymerase II core promoter sequence-specific DNA binding,RNA polymerase II transcription factor binding,RNA polymerase II activating transcription factor binding,chromatin binding,transcription factor activity, sequence-specific DNA binding,transcription coactivator activity,signal transducer activity,protein binding,protein C-terminus binding,transcription factor binding,enzyme binding,kinase binding,protein kinase binding,protein phosphatase binding,estrogen receptor binding,nuclear hormone receptor binding,transcription regulatory region DNA binding,ion channel binding,alpha-catenin binding,cadherin binding,SMAD binding,protein heterodimerization activity,androgen receptor binding,I-SMAD binding,repressing transcription factor binding	spindle pole,nucleus,nucleoplasm,transcription factor complex,nuclear euchromatin,cytoplasm,centrosome,cytosol,plasma membrane,cell-cell junction,adherens junction,cell-cell adherens junction,fascia adherens,bicellular tight junction,focal adhesion,cell cortex,membrane,basolateral plasma membrane,lateral plasma membrane,catenin complex,flotillin complex,Z disc,lamellipodium,cell junction,beta-catenin destruction complex,microvillus membrane,protein-DNA complex,Scrib-APC-beta-catenin complex,protein complex,apical part of cell,synapse,perinuclear region of cytoplasm,extracellular exosome,beta-catenin-TCF7L2 complex,cell periphery,beta-catenin-TCF complex,Wnt signalosome	sp	9606	1	1	Human_Canonical_pSP_2021_0731	>sp|P35222|CTNB1_HUMAN Catenin beta-1 OS=Homo sapiens OX=9606 GN=CTNNB1 PE=1 SV=1	7	8
P35237	SERPINB6	P35237	SPB6_HUMAN	Serpin B6	TRUE	IR / Quiescent	IR	Quiescent	36	P35237	676295	286411	-1.23957	1.23957	-57.65	0.4235	0	3.75099e-07	6.02936e-07	35	0.233225	Homo sapiens	sensory perception of sound,negative regulation of endopeptidase activity,neutrophil degranulation,cellular response to osmotic stress	protease binding,serine-type endopeptidase inhibitor activity	extracellular space,cytoplasm,cytosol,plasma membrane,secretory granule membrane,protein complex,extracellular exosome,tertiary granule membrane,ficolin-1-rich granule membrane,nucleus	sp	9606	1	3	Human_Canonical_pSP_2021_0731	>sp|P35237|SPB6_HUMAN Serpin B6 OS=Homo sapiens OX=9606 GN=SERPINB6 PE=1 SV=3	9	9
P35241	RDX	P35241	RADI_HUMAN	Radixin	TRUE	IR / Quiescent	IR	Quiescent	12	P35241	366306	581014	0.665524	0.665524	58.6144	1.58614	0	0.0490181	0.0189945	11	0.949529	Homo sapiens	regulation of cell shape,regulation of cell size,positive regulation of gene expression,protein kinase A signaling,microvillus assembly,positive regulation of cell migration,regulation of actin filament bundle assembly,regulation of Rap protein signal transduction,negative regulation of homotypic cell-cell adhesion,negative regulation of GTPase activity,cellular response to platelet-derived growth factor stimulus,regulation of GTPase activity,apical protein localization,establishment of protein localization,negative regulation of cell size,barbed-end actin filament capping,establishment of endothelial barrier,establishment of protein localization to plasma membrane,cellular response to thyroid hormone stimulus,regulation of ruffle assembly,positive regulation of G1/S transition of mitotic cell cycle,regulation of organelle assembly,positive regulation of protein localization to early endosome,positive regulation of cellular protein catabolic process,negative regulation of adherens junction organization,positive regulation of early endosome to late endosome transport	RNA binding,actin binding,protein binding,protein domain specific binding,protein homodimerization activity,cadherin binding,protein kinase A binding,ATPase binding	ruffle,extracellular space,plasma membrane,microvillus,cell-cell adherens junction,focal adhesion,apical plasma membrane,extrinsic component of membrane,lamellipodium,filopodium,T-tubule,midbody,cortical actin cytoskeleton,cleavage furrow,stereocilium,myelin sheath,cell tip,extracellular exosome,cell periphery	sp	9606	1	1	Human_Canonical_pSP_2021_0731	>sp|P35241|RADI_HUMAN Radixin OS=Homo sapiens OX=9606 GN=RDX PE=1 SV=1	3	3
P35268	RPL22	P35268	RL22_HUMAN	60S ribosomal protein L22	TRUE	IR / Quiescent	IR	Quiescent	8	P35268	251125	639179	1.34782	1.34782	154.526	2.54526	0	5.60774e-05	5.46912e-05	7	0.16544	Homo sapiens	nuclear-transcribed mRNA catabolic process, nonsense-mediated decay,cytoplasmic translation,rRNA processing,translation,translational initiation,SRP-dependent cotranslational protein targeting to membrane,viral transcription,alpha-beta T cell differentiation	RNA binding,structural constituent of ribosome,protein binding,heparin binding	nucleus,cytoplasm,cytosol,focal adhesion,cytosolic large ribosomal subunit,intracellular ribonucleoprotein complex,extracellular matrix,extracellular exosome	sp	9606	1	2	Human_Canonical_pSP_2021_0731	>sp|P35268|RL22_HUMAN 60S ribosomal protein L22 OS=Homo sapiens OX=9606 GN=RPL22 PE=1 SV=2	2	2
P35442	THBS2	P35442	TSP2_HUMAN	Thrombospondin-2	TRUE	IR / Quiescent	IR	Quiescent	48	P35442	471067	446267	-0.0780267	0.0780267	-5.26475	0.947353	0	0.0517469	0.0199806	47	0.40207	Homo sapiens	cell adhesion,negative regulation of angiogenesis,positive regulation of synapse assembly	calcium ion binding,protein binding,heparin binding	extracellular region,basement membrane,extracellular space,platelet alpha granule	sp	9606	1	2	Human_Canonical_pSP_2021_0731	>sp|P35442|TSP2_HUMAN Thrombospondin-2 OS=Homo sapiens OX=9606 GN=THBS2 PE=1 SV=2	11	12
P35443	THBS4	P35443	TSP4_HUMAN	Thrombospondin-4	TRUE	IR / Quiescent	IR	Quiescent	40	P35443	95064.2	1316966	3.79217	3.79217	1285.34	13.8534	0	3.80416e-11	1.08619e-10	39	0.696375	Homo sapiens	positive regulation of endothelial cell proliferation,response to unfolded protein,negative regulation of angiogenesis,regulation of tissue remodeling,response to endoplasmic reticulum stress,behavioral response to pain,tissue remodeling,positive regulation of peptidyl-tyrosine phosphorylation,myoblast migration,positive regulation of cell division,endothelial cell-cell adhesion,positive regulation of neutrophil chemotaxis	integrin binding,calcium ion binding,protein binding,growth factor activity,heparin binding	extracellular region,basement membrane,extracellular space,endoplasmic reticulum,sarcoplasmic reticulum,extracellular matrix,extracellular exosome	sp	9606	1	2	Human_Canonical_pSP_2021_0731	>sp|P35443|TSP4_HUMAN Thrombospondin-4 OS=Homo sapiens OX=9606 GN=THBS4 PE=1 SV=2	8	10
P35527	KRT9	P35527	K1C9_HUMAN	Keratin, type I cytoskeletal 9	TRUE	IR / Quiescent	IR	Quiescent	312	P35527	47173920	58949672	0.321494	0.321494	24.9624	1.24962	0	0.000189595	0.000163913	311	0.169309	Homo sapiens	spermatogenesis,epidermis development,keratinization,skin development,intermediate filament organization,cornification	structural constituent of cytoskeleton	extracellular space,nucleus,cytosol,intermediate filament,membrane,extracellular exosome	sp	9606	1	3	Human_Canonical_pSP_2021_0731	>sp|P35527|K1C9_HUMAN Keratin, type I cytoskeletal 9 OS=Homo sapiens OX=9606 GN=KRT9 PE=1 SV=3	39	78
P35555	FBN1	P35555	FBN1_HUMAN	Fibrillin-1	TRUE	IR / Quiescent	IR	Quiescent	248	P35555	3.18895e+06	2.45532e+06	-0.37717	0.37717	-23.0054	0.769946	0	0.216896	0.0656893	247	0.13739	Homo sapiens	skeletal system development,metanephros development,heart development,extracellular matrix disassembly,extracellular matrix organization,cell adhesion mediated by integrin,sequestering of BMP in extracellular matrix,sequestering of TGFbeta in extracellular matrix,camera-type eye development,negative regulation of osteoclast differentiation,embryonic eye morphogenesis,post-embryonic eye morphogenesis,cellular response to transforming growth factor beta stimulus,regulation of cellular response to growth factor stimulus,cellular response to insulin-like growth factor stimulus,negative regulation of osteoclast development	integrin binding,hormone activity,extracellular matrix structural constituent,calcium ion binding,protein binding,heparin binding,extracellular matrix constituent conferring elasticity,protein complex binding	microfibril,extracellular region,proteinaceous extracellular matrix,basement membrane,extracellular space,extracellular matrix,extracellular exosome	sp	9606	1	4	Human_Canonical_pSP_2021_0731	>sp|P35555|FBN1_HUMAN Fibrillin-1 OS=Homo sapiens OX=9606 GN=FBN1 PE=1 SV=4	56	62
P35556	FBN2	P35556	FBN2_HUMAN	Fibrillin-2	TRUE	IR / Quiescent	IR	Quiescent	136	P35556	858832	342533	-1.32613	1.32613	-60.1165	0.398835	0	5.95775e-13	2.15472e-12	135	0.213354	Homo sapiens	extracellular matrix disassembly,extracellular matrix organization,embryonic limb morphogenesis,positive regulation of bone mineralization,sequestering of TGFbeta in extracellular matrix,camera-type eye development,positive regulation of osteoblast differentiation,embryonic eye morphogenesis,bone trabecula formation,regulation of cellular response to growth factor stimulus	extracellular matrix structural constituent,calcium ion binding,protein binding,extracellular matrix constituent conferring elasticity	microfibril,extracellular region,proteinaceous extracellular matrix,extracellular matrix	sp	9606	1	3	Human_Canonical_pSP_2021_0731	>sp|P35556|FBN2_HUMAN Fibrillin-2 OS=Homo sapiens OX=9606 GN=FBN2 PE=1 SV=3	34	34
P35579	MYH9	P35579	MYH9_HUMAN	Myosin-9	TRUE	IR / Quiescent	IR	Quiescent	572	P35579	4956867	20976412	2.08127	2.08127	323.179	4.23179	0	1.60337e-106	6.95863e-104	571	0.104519	Homo sapiens	meiotic spindle organization,cytokinesis,angiogenesis,in utero embryonic development,establishment of T cell polarity,membrane protein ectodomain proteolysis,phagocytosis, engulfment,integrin-mediated signaling pathway,myoblast fusion,regulation of cell shape,protein transport,actin filament-based movement,platelet formation,monocyte differentiation,actomyosin structure organization,actin cytoskeleton reorganization,uropod organization,blood vessel endothelial cell migration,leukocyte migration,establishment of meiotic spindle localization,platelet aggregation,negative regulation of actin filament severing,positive regulation of protein processing in phagocytic vesicle	microfilament motor activity,RNA binding,motor activity,actin binding,protein binding,calmodulin binding,ATP binding,ATPase activity,protein domain specific binding,actin-dependent ATPase activity,protein homodimerization activity,protein anchor,ADP binding,cadherin binding,actin filament binding	stress fiber,ruffle,uropod,nucleus,cytoplasm,spindle,actomyosin contractile ring,cytosol,plasma membrane,brush border,cell-cell adherens junction,actin cytoskeleton,membrane,myosin II complex,extracellular matrix,cell leading edge,neuromuscular junction,cleavage furrow,actomyosin,protein complex,extracellular exosome,myosin II filament,immunological synapse,focal adhesion,COP9 signalosome,integrin complex	sp	9606	1	4	Human_Canonical_pSP_2021_0731	>sp|P35579|MYH9_HUMAN Myosin-9 OS=Homo sapiens OX=9606 GN=MYH9 PE=1 SV=4	100	143
P35580	MYH10	P35580	MYH10_HUMAN	Myosin-10	TRUE	IR / Quiescent	IR	Quiescent	32	P35580	220619	324633	0.557254	0.557254	47.1466	1.47147	0	0.0136823	0.00662739	31	0.397425	Homo sapiens	mitotic cytokinesis,in utero embryonic development,neuron migration,plasma membrane repair,cardiac septum development,exocytosis,substrate-dependent cell migration, cell extension,nuclear migration,cell adhesion,axon guidance,adult heart development,cell proliferation,regulation of cell shape,fourth ventricle development,lateral ventricle development,third ventricle development,cerebellar Purkinje cell layer development,actin filament-based movement,actomyosin structure organization,aorta development,neuromuscular process controlling balance,cardiac myofibril assembly,ventricular cardiac muscle cell development,retina development in camera-type eye,coronary vasculature development,modification of postsynaptic actin cytoskeleton	microfilament motor activity,actin binding,protein binding,calmodulin binding,ATP binding,actin-dependent ATPase activity,ADP binding,actin filament binding	stress fiber,nucleus,cytoplasm,spindle,cytosol,plasma membrane,brush border,cell cortex,myosin complex,myosin II complex,lamellipodium,axon,growth cone,midbody,neuromuscular junction,cleavage furrow,actomyosin,neuronal cell body,dendritic spine,extracellular exosome,myosin II filament	sp	9606	1	3	Human_Canonical_pSP_2021_0731	>sp|P35580|MYH10_HUMAN Myosin-10 OS=Homo sapiens OX=9606 GN=MYH10 PE=1 SV=3	8	8
P35606	COPB2	P35606	COPB2_HUMAN	Coatomer subunit beta'	TRUE	IR / Quiescent	IR	Quiescent	72	P35606	710808	1.76944e+06	1.31576	1.31576	148.934	2.48934	0	6.83638e-24	8.47711e-23	71	0.109395	Homo sapiens	intracellular protein transport,ER to Golgi vesicle-mediated transport,retrograde vesicle-mediated transport, Golgi to ER,intra-Golgi vesicle-mediated transport,toxin transport	structural molecule activity,protein binding	Golgi membrane,endoplasmic reticulum membrane,cytosol,COPI vesicle coat,transport vesicle	sp	9606	1	2	Human_Canonical_pSP_2021_0731	>sp|P35606|COPB2_HUMAN Coatomer subunit beta' OS=Homo sapiens OX=9606 GN=COPB2 PE=1 SV=2	17	18
P35611	ADD1	P35611	ADDA_HUMAN	Alpha-adducin	TRUE	IR / Quiescent	IR	Quiescent	8	P35611	54157.7	70631	0.383135	0.383135	30.4173	1.30417	0	0.0289765	0.0121388	7	0.573537	Homo sapiens	cell morphogenesis,in utero embryonic development,cell volume homeostasis,hemoglobin metabolic process,actin cytoskeleton organization,erythrocyte differentiation,positive regulation of protein binding,multicellular organism growth,IRE1-mediated unfolded protein response,homeostasis of number of cells within a tissue,barbed-end actin filament capping,actin filament bundle assembly,transmembrane transport	RNA binding,actin binding,structural molecule activity,calmodulin binding,transcription factor binding,spectrin binding,protein homodimerization activity,cadherin binding,protein heterodimerization activity,actin filament binding	nucleus,nucleoplasm,cytosol,plasma membrane,focal adhesion,F-actin capping protein complex,nuclear body	sp	9606	1	2	Human_Canonical_pSP_2021_0731	>sp|P35611|ADDA_HUMAN Alpha-adducin OS=Homo sapiens OX=9606 GN=ADD1 PE=1 SV=2	2	2
P35613	BSG	P35613	BASI_HUMAN	Basigin	TRUE	IR / Quiescent	IR	Quiescent	44	P35613	3846331	5.78877e+06	0.589774	0.589774	50.501	1.50501	0	3.61287e-08	6.84709e-08	43	0.114462	Homo sapiens	pyruvate metabolic process,cell surface receptor signaling pathway,embryo implantation,monocarboxylic acid transport,extracellular matrix disassembly,extracellular matrix organization,odontogenesis of dentin-containing tooth,response to peptide hormone,response to mercury ion,decidualization,leukocyte migration,response to cAMP,protein targeting to plasma membrane	protein binding,mannose binding,monocarboxylic acid transmembrane transporter activity,cadherin binding	Golgi membrane,acrosomal membrane,mitochondrion,plasma membrane,integral component of plasma membrane,focal adhesion,membrane,sarcolemma,melanosome,intracellular membrane-bounded organelle,membrane raft,extracellular exosome	sp	9606	1	2	Human_Canonical_pSP_2021_0731	>sp|P35613|BASI_HUMAN Basigin OS=Homo sapiens OX=9606 GN=BSG PE=1 SV=2	7	11
P35625	TIMP3	P35625	TIMP3_HUMAN	Metalloproteinase inhibitor 3	TRUE	IR / Quiescent	IR	Quiescent	20	P35625	477694	858899	0.846402	0.846402	79.8011	1.79801	0	0.000103236	9.51259e-05	19	0.261007	Homo sapiens	platelet degranulation,visual perception,response to organic substance,negative regulation of membrane protein ectodomain proteolysis,negative regulation of ERK1 and ERK2 cascade,cellular response to organic substance,positive regulation of TRAIL-activated apoptotic signaling pathway,negative regulation of metalloendopeptidase activity	protease binding,protein binding,metalloendopeptidase inhibitor activity,metal ion binding	extracellular region,proteinaceous extracellular matrix,basement membrane,extracellular space,nucleus,platelet dense granule lumen,extracellular exosome,extracellular matrix	sp	9606	1	2	Human_Canonical_pSP_2021_0731	>sp|P35625|TIMP3_HUMAN Metalloproteinase inhibitor 3 OS=Homo sapiens OX=9606 GN=TIMP3 PE=1 SV=2	5	5
P35908	KRT2	P35908	K22E_HUMAN	Keratin, type II cytoskeletal 2 epidermal	TRUE	IR / Quiescent	IR	Quiescent	216	P35908	46828920	46981444	0.00469129	0.00469129	0.325705	1.00326	0	0.614233	0.157439	215	0.176019	Homo sapiens	keratinocyte development,epidermis development,keratinization,keratinocyte activation,keratinocyte proliferation,intermediate filament organization,keratinocyte migration,cornification	structural constituent of cytoskeleton,protein binding,cytoskeletal protein binding	extracellular space,nucleus,cytosol,intermediate filament,membrane,keratin filament,extracellular exosome	sp	9606	1	2	Human_Canonical_pSP_2021_0731	>sp|P35908|K22E_HUMAN Keratin, type II cytoskeletal 2 epidermal OS=Homo sapiens OX=9606 GN=KRT2 PE=1 SV=2	35	54
P35998	PSMC2	P35998	PRS7_HUMAN	26S proteasome regulatory subunit 7	TRUE	IR / Quiescent	IR	Quiescent	92	P35998	627829	2.69281e+06	2.10067	2.10067	328.909	4.28909	0	2.48259e-25	3.51366e-24	91	0.194477	Homo sapiens	MAPK cascade,protein polyubiquitination,osteoblast differentiation,stimulatory C-type lectin receptor signaling pathway,antigen processing and presentation of exogenous peptide antigen via MHC class I, TAP-dependent,ubiquitin-dependent protein catabolic process,regulation of cellular amino acid metabolic process,negative regulation of G2/M transition of mitotic cell cycle,viral process,protein deubiquitination,ER-associated ubiquitin-dependent protein catabolic process,anaphase-promoting complex-dependent catabolic process,SCF-dependent proteasomal ubiquitin-dependent protein catabolic process,tumor necrosis factor-mediated signaling pathway,NIK/NF-kappaB signaling,Fc-epsilon receptor signaling pathway,proteasome-mediated ubiquitin-dependent protein catabolic process,neutrophil degranulation,regulation of mRNA stability,positive regulation of RNA polymerase II transcriptional preinitiation complex assembly,T cell receptor signaling pathway,negative regulation of ubiquitin-protein ligase activity involved in mitotic cell cycle,positive regulation of ubiquitin-protein ligase activity involved in regulation of mitotic cell cycle transition,transmembrane transport,Wnt signaling pathway, planar cell polarity pathway,regulation of transcription from RNA polymerase II promoter in response to hypoxia,negative regulation of canonical Wnt signaling pathway,positive regulation of canonical Wnt signaling pathway,positive regulation of proteasomal protein catabolic process	protein binding,ATP binding,ATPase activity,TBP-class protein binding,proteasome-activating ATPase activity	proteasome complex,cytoplasmic mRNA processing body,extracellular region,nucleus,nucleoplasm,cytoplasm,cytosol,proteasome regulatory particle, base subcomplex,membrane,proteasome accessory complex,nuclear proteasome complex,cytosolic proteasome complex,secretory granule lumen,ficolin-1-rich granule lumen	sp	9606	1	3	Human_Canonical_pSP_2021_0731	>sp|P35998|PRS7_HUMAN 26S proteasome regulatory subunit 7 OS=Homo sapiens OX=9606 GN=PSMC2 PE=1 SV=3	21	23
P36021	SLC16A2	P36021	MOT8_HUMAN	Monocarboxylate transporter 8	TRUE	IR / Quiescent	IR	Quiescent	8	P36021	84199.1	204891	1.28298	1.28298	143.341	2.43341	0	0.0115754	0.00578102	7	0.475494	Homo sapiens	transport,monocarboxylic acid transport,sodium-independent organic anion transport,transmembrane transport,thyroid hormone transport	transporter activity,monocarboxylic acid transmembrane transporter activity,symporter activity,thyroid hormone transmembrane transporter activity	plasma membrane,integral component of plasma membrane	sp	9606	1	2	Human_Canonical_pSP_2021_0731	>sp|P36021|MOT8_HUMAN Monocarboxylate transporter 8 OS=Homo sapiens OX=9606 GN=SLC16A2 PE=1 SV=2	2	2
P36405	ARL3	P36405	ARL3_HUMAN	ADP-ribosylation factor-like protein 3	TRUE	IR / Quiescent	IR	Quiescent	16	P36405	196939	208613	0.0830792	0.0830792	5.92765	1.05928	0	0.30441	0.0868029	15	0.255732	Homo sapiens	cytokinesis,kidney development,post-Golgi vesicle-mediated transport,smoothened signaling pathway,small GTPase mediated signal transduction,intraciliary transport,photoreceptor cell development,cilium morphogenesis	GTPase activity,protein binding,GTP binding,microtubule binding,GDP binding,metal ion binding	Golgi membrane,nucleus,Golgi apparatus,centrosome,spindle microtubule,cytoplasmic microtubule,cilium,midbody,photoreceptor connecting cilium,extracellular exosome	sp	9606	1	2	Human_Canonical_pSP_2021_0731	>sp|P36405|ARL3_HUMAN ADP-ribosylation factor-like protein 3 OS=Homo sapiens OX=9606 GN=ARL3 PE=1 SV=2	4	4
P36543	ATP6V1E1	P36543	VATE1_HUMAN	V-type proton ATPase subunit E 1	TRUE	IR / Quiescent	IR	Quiescent	8	P36543	262082	238391	-0.136687	0.136687	-9.03947	0.909605	0	0.69082	0.173388	7	0.297148	Homo sapiens	insulin receptor signaling pathway,ATP hydrolysis coupled proton transport,proton transport,regulation of macroautophagy,transferrin transport,ion transmembrane transport,phagosome acidification	protein binding,hydrogen-exporting ATPase activity, phosphorylative mechanism,proton-transporting ATPase activity, rotational mechanism,ATPase binding	mitochondrion,lysosomal membrane,endosome,cytosol,microvillus,apical plasma membrane,proton-transporting two-sector ATPase complex,proton-transporting two-sector ATPase complex, catalytic domain,extracellular exosome	sp	9606	1	1	Human_Canonical_pSP_2021_0731	>sp|P36543|VATE1_HUMAN V-type proton ATPase subunit E 1 OS=Homo sapiens OX=9606 GN=ATP6V1E1 PE=1 SV=1	2	2
P36578	RPL4	P36578	RL4_HUMAN	60S ribosomal protein L4	TRUE	IR / Quiescent	IR	Quiescent	60	P36578	2.11039e+06	5143268	1.28518	1.28518	143.712	2.43712	0	1.08522e-07	1.869e-07	59	0.392372	Homo sapiens	nuclear-transcribed mRNA catabolic process, nonsense-mediated decay,rRNA processing,translation,translational initiation,SRP-dependent cotranslational protein targeting to membrane,viral transcription	RNA binding,structural constituent of ribosome,protein binding	nucleus,nucleolus,cytoplasm,cytosol,focal adhesion,membrane,cytosolic large ribosomal subunit,intracellular ribonucleoprotein complex,extracellular exosome	sp	9606	1	5	Human_Canonical_pSP_2021_0731	>sp|P36578|RL4_HUMAN 60S ribosomal protein L4 OS=Homo sapiens OX=9606 GN=RPL4 PE=1 SV=5	14	15
P36871	PGM1	P36871	PGM1_HUMAN	Phosphoglucomutase-1	TRUE	IR / Quiescent	IR	Quiescent	44	P36871	457844	727162	0.667422	0.667422	58.8232	1.58823	0	5.73668e-06	7.19573e-06	43	0.210583	Homo sapiens	glycogen biosynthetic process,glycogen catabolic process,glucose metabolic process,gluconeogenesis,glycolytic process,galactose catabolic process,neutrophil degranulation	magnesium ion binding,phosphoglucomutase activity,protein binding	extracellular region,cytoplasm,cytosol,actin cytoskeleton,extracellular exosome,tertiary granule lumen,ficolin-1-rich granule lumen	sp	9606	1	3	Human_Canonical_pSP_2021_0731	>sp|P36871|PGM1_HUMAN Phosphoglucomutase-1 OS=Homo sapiens OX=9606 GN=PGM1 PE=1 SV=3	11	11
P36873;P62136	PPP1CC;PPP1CA	P36873;P62136	PP1G_HUMAN;PP1A_HUMAN	Serine/threonine-protein phosphatase PP1-gamma catalytic subunit;Serine/threonine-protein phosphatase PP1-alpha catalytic subunit	TRUE	IR / Quiescent	IR	Quiescent	24	P36873;P62136	227984	670636	1.5566	1.5566	194.159	2.94159	0	0.000222833	0.000189627	23	0.499404	Homo sapiens	glycogen metabolic process,protein dephosphorylation,sister chromatid cohesion,neuron differentiation,circadian regulation of gene expression,regulation of circadian rhythm,entrainment of circadian clock by photoperiod,regulation of nucleocytoplasmic transport,cell division;glycogen metabolic process,regulation of glycogen biosynthetic process,regulation of glycogen catabolic process,protein dephosphorylation,cell cycle,dephosphorylation,lung development,negative regulation of protein binding,circadian regulation of gene expression,regulation of translational initiation by eIF2 alpha dephosphorylation,regulation of circadian rhythm,entrainment of circadian clock by photoperiod,branching morphogenesis of an epithelial tube,cell division,regulation of canonical Wnt signaling pathway,cell-cell adhesion,beta-catenin destruction complex disassembly,positive regulation of extrinsic apoptotic signaling pathway in absence of ligand	RNA binding,phosphoprotein phosphatase activity,protein serine/threonine phosphatase activity,protein binding,lamin binding,protein C-terminus binding,protein phosphatase 1 binding,phosphatase activity,protein kinase binding,protein domain specific binding,protein complex binding,metal ion binding,protein N-terminus binding;phosphoprotein phosphatase activity,protein serine/threonine phosphatase activity,protein binding,protein phosphatase 1 binding,phosphatase activity,protein complex binding,ribonucleoprotein complex binding,metal ion binding,cadherin binding involved in cell-cell adhesion	condensed chromosome kinetochore,nucleus,nucleolus,cytoplasm,mitochondrion,mitochondrial outer membrane,cytosol,focal adhesion,nuclear speck,midbody,cleavage furrow,dendritic spine,protein complex,PTW/PP1 phosphatase complex,nuclear chromosome, telomeric region;protein phosphatase type 1 complex,nucleus,nucleoplasm,nucleolus,cytoplasm,cytosol,plasma membrane,cell-cell adherens junction,glycogen granule,dendritic spine,perikaryon,extracellular exosome,PTW/PP1 phosphatase complex,nuclear chromosome, telomeric region	sp	9606	1	1	Human_Canonical_pSP_2021_0731	>sp|P36873|PP1G_HUMAN Serine/threonine-protein phosphatase PP1-gamma catalytic subunit OS=Homo sapiens OX=9606 GN=PPP1CC PE=1 SV=1;>sp|P62136|PP1A_HUMAN Serine/threonine-protein phosphatase PP1-alpha catalytic subunit OS=Homo sapiens OX=9606 GN=PPP1CA PE=1 SV=1	6	6
P36952	SERPINB5	P36952	SPB5_HUMAN	Serpin B5	TRUE	IR / Quiescent	IR	Quiescent	28	P36952	7227.35	314720	5.44446	5.44446	4254.57	43.5457	0	6.26873e-06	7.78467e-06	27	0.951713	Homo sapiens	morphogenesis of an epithelium,movement of cell or subcellular component,negative regulation of endopeptidase activity,extracellular matrix organization,regulation of epithelial cell proliferation,prostate gland morphogenesis	serine-type endopeptidase inhibitor activity,protein binding	extracellular space,cytoplasm,extracellular exosome	sp	9606	1	2	Human_Canonical_pSP_2021_0731	>sp|P36952|SPB5_HUMAN Serpin B5 OS=Homo sapiens OX=9606 GN=SERPINB5 PE=1 SV=2	7	7
P36955	SERPINF1	P36955	PEDF_HUMAN	Pigment epithelium-derived factor	TRUE	IR / Quiescent	IR	Quiescent	76	P36955	7.32079e+06	7365634	0.00881007	0.00881007	0.612536	1.00613	0	0.000950451	0.000672913	75	0.477956	Homo sapiens	kidney development,multicellular organism development,aging,short-term memory,cell proliferation,response to acidic pH,negative regulation of endothelial cell migration,negative regulation of gene expression,negative regulation of endopeptidase activity,positive regulation of neuron projection development,negative regulation of angiogenesis,ovulation cycle,response to arsenic-containing substance,negative regulation of inflammatory response,positive regulation of neurogenesis,retina development in camera-type eye,negative regulation of epithelial cell proliferation involved in prostate gland development,cellular response to cobalt ion,cellular response to retinoic acid,cellular response to glucose stimulus,cellular response to dexamethasone stimulus,negative regulation of neuron death	serine-type endopeptidase inhibitor activity,protein binding	extracellular region,basement membrane,extracellular space,melanosome,axon hillock,perinuclear region of cytoplasm,extracellular exosome,extracellular matrix	sp	9606	1	4	Human_Canonical_pSP_2021_0731	>sp|P36955|PEDF_HUMAN Pigment epithelium-derived factor OS=Homo sapiens OX=9606 GN=SERPINF1 PE=1 SV=4	12	19
P36957	DLST	P36957	ODO2_HUMAN	Dihydrolipoyllysine-residue succinyltransferase component of 2-oxoglutarate dehydrogenase complex, mitochondrial	TRUE	IR / Quiescent	IR	Quiescent	16	P36957	180727	101943	-0.826042	0.826042	-43.5925	0.564075	0	0.00805302	0.00428717	15	0.275306	Homo sapiens	generation of precursor metabolites and energy,tricarboxylic acid cycle,lysine catabolic process,L-lysine catabolic process to acetyl-CoA via saccharopine,glyoxylate metabolic process	dihydrolipoyllysine-residue succinyltransferase activity	nucleus,mitochondrial matrix,membrane,myelin sheath,oxoglutarate dehydrogenase complex,extracellular exosome	sp	9606	1	4	Human_Canonical_pSP_2021_0731	>sp|P36957|ODO2_HUMAN Dihydrolipoyllysine-residue succinyltransferase component of 2-oxoglutarate dehydrogenase complex, mitochondrial OS=Homo sapiens OX=9606 GN=DLST PE=1 SV=4	4	4
P37173	TGFBR2	P37173	TGFR2_HUMAN	TGF-beta receptor type-2	TRUE	IR / Quiescent	IR	Quiescent	8	P37173	56931.1	95421.5	0.745099	0.745099	67.6089	1.67609	0	0.00467978	0.00271528	7	0.244902	Homo sapiens	blood vessel development,patterning of blood vessels,vasculogenesis,response to hypoxia,in utero embryonic development,heart looping,positive regulation of mesenchymal cell proliferation,lens development in camera-type eye,positive regulation of tolerance induction to self antigen,positive regulation of B cell tolerance induction,positive regulation of T cell tolerance induction,outflow tract septum morphogenesis,membranous septum morphogenesis,outflow tract morphogenesis,atrioventricular valve morphogenesis,tricuspid valve morphogenesis,cardiac left ventricle morphogenesis,endocardial cushion fusion,growth plate cartilage chondrocyte growth,protein phosphorylation,receptor-mediated endocytosis,apoptotic process,transforming growth factor beta receptor signaling pathway,common-partner SMAD protein phosphorylation,Notch signaling pathway,smoothened signaling pathway,gastrulation,brain development,heart development,embryo implantation,aging,response to nutrient,positive regulation of cell proliferation,response to mechanical stimulus,response to glucose,regulation of gene expression,positive regulation of epithelial cell migration,positive regulation of epithelial to mesenchymal transition,peptidyl-serine phosphorylation,peptidyl-threonine phosphorylation,signal transduction by protein phosphorylation,negative regulation of transforming growth factor beta receptor signaling pathway,animal organ regeneration,activation of protein kinase activity,embryonic hemopoiesis,wound healing,regulation of cell proliferation,response to drug,myeloid dendritic cell differentiation,positive regulation of skeletal muscle tissue regeneration,response to estrogen,positive regulation of angiogenesis,response to steroid hormone,digestive tract development,positive regulation of smooth muscle cell proliferation,embryonic cranial skeleton morphogenesis,positive regulation of NK T cell differentiation,palate development,negative regulation of cardiac muscle cell proliferation,pathway-restricted SMAD protein phosphorylation,ventricular septum morphogenesis,bronchus morphogenesis,trachea formation,mammary gland morphogenesis,lung lobe morphogenesis,response to cholesterol,positive regulation of epithelial to mesenchymal transition involved in endocardial cushion formation,lens fiber cell apoptotic process,positive regulation of reactive oxygen species metabolic process,cell proliferation involved in endocardial cushion morphogenesis	transmembrane receptor protein serine/threonine kinase activity,receptor signaling protein serine/threonine kinase activity,transforming growth factor beta-activated receptor activity,transforming growth factor beta receptor activity, type II,protein binding,ATP binding,glycosaminoglycan binding,mitogen-activated protein kinase kinase kinase binding,type I transforming growth factor beta receptor binding,SMAD binding,metal ion binding,transforming growth factor beta binding	cytosol,plasma membrane,caveola,external side of plasma membrane,integral component of membrane,receptor complex,membrane raft,transforming growth factor beta receptor homodimeric complex	sp	9606	1	2	Human_Canonical_pSP_2021_0731	>sp|P37173|TGFR2_HUMAN TGF-beta receptor type-2 OS=Homo sapiens OX=9606 GN=TGFBR2 PE=1 SV=2	2	2
P37235	HPCAL1	P37235	HPCL1_HUMAN	Hippocalcin-like protein 1	TRUE	IR / Quiescent	IR	Quiescent	12	P37235	88028.5	233003	1.40431	1.40431	164.69	2.6469	0	0.000111408	0.000101365	11	0.257796	Homo sapiens		calcium ion binding,protein binding	membrane,extracellular exosome	sp	9606	1	3	Human_Canonical_pSP_2021_0731	>sp|P37235|HPCL1_HUMAN Hippocalcin-like protein 1 OS=Homo sapiens OX=9606 GN=HPCAL1 PE=1 SV=3	3	3
P37802	TAGLN2	P37802	TAGL2_HUMAN	Transgelin-2	TRUE	IR / Quiescent	IR	Quiescent	48	P37802	803058	754837	-0.0893393	0.0893393	-6.00469	0.939953	0	0.273707	0.0796173	47	0.193962	Homo sapiens	platelet degranulation,epithelial cell differentiation	protein binding,cadherin binding	extracellular region,cytosol,vesicle,extracellular exosome	sp	9606	1	3	Human_Canonical_pSP_2021_0731	>sp|P37802|TAGL2_HUMAN Transgelin-2 OS=Homo sapiens OX=9606 GN=TAGLN2 PE=1 SV=3	9	12
P38159;Q96E39	RBMX;RBMXL1	P38159;Q96E39	RBMX_HUMAN;RMXL1_HUMAN	RNA-binding motif protein, X chromosome;RNA binding motif protein, X-linked-like-1	TRUE	IR / Quiescent	IR	Quiescent	8	P38159;Q96E39	111069	114580	0.0449021	0.0449021	3.16132	1.03161	0	0.414741	0.112639	7	0.204763	Homo sapiens	regulation of alternative mRNA splicing, via spliceosome,mRNA splicing, via spliceosome,osteoblast differentiation,transcription from RNA polymerase II promoter,mRNA splice site selection,membrane protein ectodomain proteolysis,gene expression,positive regulation of transcription from RNA polymerase II promoter,negative regulation of mRNA splicing, via spliceosome,positive regulation of mRNA splicing, via spliceosome,protein homooligomerization,cellular response to interleukin-1;mRNA processing,RNA splicing	nucleotide binding,core promoter binding,chromatin binding,RNA binding,single-stranded RNA binding,mRNA binding,protein binding,identical protein binding;nucleotide binding,RNA binding	extracellular space,nucleus,nucleoplasm,nuclear euchromatin,membrane,intracellular ribonucleoprotein complex,supraspliceosomal complex,extracellular exosome,catalytic step 2 spliceosome;nucleus,intracellular ribonucleoprotein complex	sp	9606	1	3;1	Human_Canonical_pSP_2021_0731	>sp|P38159|RBMX_HUMAN RNA-binding motif protein, X chromosome OS=Homo sapiens OX=9606 GN=RBMX PE=1 SV=3;>sp|Q96E39|RMXL1_HUMAN RNA binding motif protein, X-linked-like-1 OS=Homo sapiens OX=9606 GN=RBMXL1 PE=1 SV=1	2	2
P38606	ATP6V1A	P38606	VATA_HUMAN	V-type proton ATPase catalytic subunit A	TRUE	IR / Quiescent	IR	Quiescent	44	P38606	688800	723355	0.0706201	0.0706201	5.0168	1.05017	0	0.0130637	0.00635609	43	0.2107	Homo sapiens	transport,insulin receptor signaling pathway,ATP hydrolysis coupled proton transport,regulation of macroautophagy,transferrin transport,ion transmembrane transport,ATP metabolic process,phagosome acidification	ATP binding,proton-transporting ATPase activity, rotational mechanism	mitochondrion,lysosomal membrane,cytosol,plasma membrane,integral component of plasma membrane,microvillus,apical plasma membrane,proton-transporting two-sector ATPase complex,proton-transporting V-type ATPase, V1 domain,myelin sheath,extracellular exosome	sp	9606	1	2	Human_Canonical_pSP_2021_0731	>sp|P38606|VATA_HUMAN V-type proton ATPase catalytic subunit A OS=Homo sapiens OX=9606 GN=ATP6V1A PE=1 SV=2	10	11
P38646	HSPA9	P38646	GRP75_HUMAN	Stress-70 protein, mitochondrial	TRUE	IR / Quiescent	IR	Quiescent	24	P38646	436395	596426	0.450707	0.450707	36.671	1.36671	0	0.179265	0.0558514	23	0.489078	Homo sapiens	protein folding,protein export from nucleus,erythrocyte differentiation,negative regulation of apoptotic process,negative regulation of erythrocyte differentiation,negative regulation of hematopoietic stem cell differentiation	RNA binding,protein binding,ATP binding,ubiquitin protein ligase binding,unfolded protein binding	nucleolus,cytoplasm,mitochondrion,focal adhesion,extracellular matrix,mitochondrial nucleoid,myelin sheath,extracellular exosome	sp	9606	1	2	Human_Canonical_pSP_2021_0731	>sp|P38646|GRP75_HUMAN Stress-70 protein, mitochondrial OS=Homo sapiens OX=9606 GN=HSPA9 PE=1 SV=2	6	6
P38919	EIF4A3	P38919	IF4A3_HUMAN	Eukaryotic initiation factor 4A-III	TRUE	IR / Quiescent	IR	Quiescent	20	P38919	45896.5	252125	2.45768	2.45768	449.334	5.49334	0	5.19344e-08	9.63228e-08	19	0.353204	Homo sapiens	nuclear-transcribed mRNA catabolic process, nonsense-mediated decay,nuclear-transcribed mRNA poly(A) tail shortening,mRNA splicing, via spliceosome,rRNA processing,termination of RNA polymerase II transcription,RNA export from nucleus,mRNA export from nucleus,associative learning,RNA splicing,RNA secondary structure unwinding,response to organic cyclic compound,negative regulation of translation,mRNA 3'-end processing,exploration behavior,positive regulation of translation,positive regulation of transcription from RNA polymerase II promoter,positive regulation of mRNA splicing, via spliceosome,embryonic cranial skeleton morphogenesis,cellular response to selenite ion,negative regulation of excitatory postsynaptic potential,negative regulation of selenocysteine incorporation,negative regulation of selenocysteine insertion sequence binding,cellular response to brain-derived neurotrophic factor stimulus	RNA binding,mRNA binding,ATP-dependent RNA helicase activity,protein binding,ATP binding,poly(A) binding,selenocysteine insertion sequence binding,RNA stem-loop binding,ribonucleoprotein complex binding	nucleoplasm,cytoplasm,cytosol,membrane,nuclear speck,dendrite,exon-exon junction complex,neuronal cell body,catalytic step 2 spliceosome	sp	9606	1	4	Human_Canonical_pSP_2021_0731	>sp|P38919|IF4A3_HUMAN Eukaryotic initiation factor 4A-III OS=Homo sapiens OX=9606 GN=EIF4A3 PE=1 SV=4	5	5
P39023	RPL3	P39023	RL3_HUMAN	60S ribosomal protein L3	TRUE	IR / Quiescent	IR	Quiescent	48	P39023	827736	2117048	1.35481	1.35481	155.764	2.55764	0	3.693e-12	1.18723e-11	47	0.189493	Homo sapiens	nuclear-transcribed mRNA catabolic process, nonsense-mediated decay,rRNA processing,translation,translational initiation,SRP-dependent cotranslational protein targeting to membrane,viral transcription,cellular response to interleukin-4	RNA binding,structural constituent of ribosome,protein binding,5S rRNA binding	nucleus,nucleolus,cytoplasm,cytosol,focal adhesion,cytosolic large ribosomal subunit,extracellular exosome	sp	9606	1	2	Human_Canonical_pSP_2021_0731	>sp|P39023|RL3_HUMAN 60S ribosomal protein L3 OS=Homo sapiens OX=9606 GN=RPL3 PE=1 SV=2	9	12
P39059	COL15A1	P39059	COFA1_HUMAN	Collagen alpha-1(XV) chain	TRUE	IR / Quiescent	IR	Quiescent	92	P39059	5881523	1.00027e+06	-2.5558	2.5558	-82.993	0.17007	0	1.27708e-14	5.77348e-14	91	0.36776	Homo sapiens	angiogenesis,cell adhesion,signal transduction,cell differentiation,collagen catabolic process	extracellular matrix structural constituent	extracellular region,collagen type XV trimer,extracellular space,endoplasmic reticulum lumen,integral component of membrane,extracellular exosome,extracellular matrix	sp	9606	1	2	Human_Canonical_pSP_2021_0731	>sp|P39059|COFA1_HUMAN Collagen alpha-1(XV) chain OS=Homo sapiens OX=9606 GN=COL15A1 PE=1 SV=2	17	23
P39060	COL18A1	P39060	COIA1_HUMAN	Collagen alpha-1(XVIII) chain	TRUE	IR / Quiescent	IR	Quiescent	80	P39060	2.46535e+06	1.47341e+06	-0.74263	0.74263	-40.2351	0.597649	0	0.0518978	0.020009	79	0.384776	Homo sapiens	angiogenesis,endothelial cell morphogenesis,cell adhesion,visual perception,positive regulation of cell proliferation,negative regulation of cell proliferation,animal organ morphogenesis,extracellular matrix organization,positive regulation of cell migration,collagen catabolic process,response to drug,response to hydrostatic pressure,positive regulation of endothelial cell apoptotic process	structural molecule activity,metal ion binding	extracellular region,collagen trimer,basement membrane,extracellular space,endoplasmic reticulum lumen,extracellular matrix,extracellular exosome	sp	9606	1	5	Human_Canonical_pSP_2021_0731	>sp|P39060|COIA1_HUMAN Collagen alpha-1(XVIII) chain OS=Homo sapiens OX=9606 GN=COL18A1 PE=1 SV=5	15	20
P39656	DDOST	P39656	OST48_HUMAN	Dolichyl-diphosphooligosaccharide--protein glycosyltransferase 48 kDa subunit	TRUE	IR / Quiescent	IR	Quiescent	24	P39656	357560	493509	0.464888	0.464888	38.021	1.38021	0	0.00251303	0.00157837	23	0.192574	Homo sapiens	protein glycosylation,protein N-linked glycosylation,protein N-linked glycosylation via asparagine,response to cytokine,T cell activation,neutrophil degranulation	protein binding,oligosaccharyl transferase activity,dolichyl-diphosphooligosaccharide-protein glycotransferase activity	endoplasmic reticulum,endoplasmic reticulum membrane,plasma membrane,oligosaccharyltransferase complex,membrane,integral component of membrane,azurophil granule membrane,intracellular membrane-bounded organelle,protein complex	sp	9606	1	4	Human_Canonical_pSP_2021_0731	>sp|P39656|OST48_HUMAN Dolichyl-diphosphooligosaccharide--protein glycosyltransferase 48 kDa subunit OS=Homo sapiens OX=9606 GN=DDOST PE=1 SV=4	6	6
P40189	IL6ST	P40189	IL6RB_HUMAN	Interleukin-6 receptor subunit beta	TRUE	IR / Quiescent	IR	Quiescent	8	P40189	82066	65117.1	-0.33375	0.33375	-20.6529	0.793471	0	0.544789	0.143123	7	0.740577	Homo sapiens	positive regulation of acute inflammatory response,positive regulation of adaptive immune response,glycogen metabolic process,positive regulation of cell proliferation,regulation of Notch signaling pathway,positive regulation of vascular endothelial growth factor production,positive regulation of cardiac muscle hypertrophy,viral process,cytokine-mediated signaling pathway,response to cytokine,interleukin-11-mediated signaling pathway,oncostatin-M-mediated signaling pathway,positive regulation of T cell proliferation,positive regulation of tyrosine phosphorylation of Stat1 protein,positive regulation of tyrosine phosphorylation of Stat3 protein,negative regulation of apoptotic process,positive regulation of osteoblast differentiation,positive regulation of astrocyte differentiation,leukemia inhibitory factor signaling pathway,interleukin-6-mediated signaling pathway,interleukin-27-mediated signaling pathway,ciliary neurotrophic factor-mediated signaling pathway	ciliary neurotrophic factor receptor activity,interleukin-11 receptor activity,ciliary neurotrophic factor receptor binding,protein binding,growth factor binding,interleukin-11 binding,protein homodimerization activity,interleukin-27 receptor activity,interleukin-6 receptor activity,leukemia inhibitory factor receptor activity,oncostatin-M receptor activity,interleukin-6 receptor binding,interleukin-6 binding	extracellular region,plasma membrane,interleukin-6 receptor complex,oncostatin-M receptor complex,external side of plasma membrane,membrane,dendrite,neuronal cell body,extracellular exosome,ciliary neurotrophic factor receptor complex	sp	9606	1	2	Human_Canonical_pSP_2021_0731	>sp|P40189|IL6RB_HUMAN Interleukin-6 receptor subunit beta OS=Homo sapiens OX=9606 GN=IL6ST PE=1 SV=2	2	2
P40227	CCT6A	P40227	TCPZ_HUMAN	T-complex protein 1 subunit zeta	TRUE	IR / Quiescent	IR	Quiescent	68	P40227	640835	2.52927e+06	1.9807	1.9807	294.684	3.94684	0	2.02113e-13	7.90245e-13	67	0.318043	Homo sapiens	protein folding,'de novo' protein folding,positive regulation of telomere maintenance via telomerase,protein stabilization,chaperone-mediated protein folding,positive regulation of establishment of protein localization to telomere,positive regulation of protein localization to Cajal body,positive regulation of telomerase RNA localization to Cajal body	RNA binding,protein binding,ATP binding,protein binding involved in protein folding,unfolded protein binding,WD40-repeat domain binding	cytoplasm,cytosol,chaperonin-containing T-complex,microtubule,extracellular matrix,extracellular exosome	sp	9606	1	3	Human_Canonical_pSP_2021_0731	>sp|P40227|TCPZ_HUMAN T-complex protein 1 subunit zeta OS=Homo sapiens OX=9606 GN=CCT6A PE=1 SV=3	15	17
P40261	NNMT	P40261	NNMT_HUMAN	Nicotinamide N-methyltransferase	TRUE	IR / Quiescent	IR	Quiescent	8	P40261	124305	127926	0.0414202	0.0414202	2.91264	1.02913	0	0.291128	0.0839531	7	0.363396	Homo sapiens	response to organonitrogen compound,animal organ regeneration,methylation,NAD biosynthesis via nicotinamide riboside salvage pathway,response to drug	nicotinamide N-methyltransferase activity,pyridine N-methyltransferase activity	cytosol	sp	9606	1	1	Human_Canonical_pSP_2021_0731	>sp|P40261|NNMT_HUMAN Nicotinamide N-methyltransferase OS=Homo sapiens OX=9606 GN=NNMT PE=1 SV=1	2	2
P40429	RPL13A	P40429	RL13A_HUMAN	60S ribosomal protein L13a	TRUE	IR / Quiescent	IR	Quiescent	24	P40429	1.36905e+06	2.95413e+06	1.10956	1.10956	115.78	2.1578	0	1.89866e-05	2.08612e-05	23	0.254094	Homo sapiens	nuclear-transcribed mRNA catabolic process, nonsense-mediated decay,rRNA processing,translation,translational initiation,SRP-dependent cotranslational protein targeting to membrane,negative regulation of translation,viral transcription,cellular response to interferon-gamma,negative regulation of formation of translation preinitiation complex	RNA binding,mRNA binding,structural constituent of ribosome	nucleus,nucleolus,cytoplasm,cytosol,focal adhesion,large ribosomal subunit,membrane,cytosolic large ribosomal subunit,intracellular ribonucleoprotein complex,GAIT complex	sp	9606	1	2	Human_Canonical_pSP_2021_0731	>sp|P40429|RL13A_HUMAN 60S ribosomal protein L13a OS=Homo sapiens OX=9606 GN=RPL13A PE=1 SV=2	5	6
P40925	MDH1	P40925	MDHC_HUMAN	Malate dehydrogenase, cytoplasmic	TRUE	IR / Quiescent	IR	Quiescent	20	P40925	428814	262894	-0.705869	0.705869	-38.6927	0.613073	0	0.071302	0.0260261	19	0.420197	Homo sapiens	gluconeogenesis,tricarboxylic acid cycle,oxaloacetate metabolic process,malate metabolic process,NADH metabolic process	malic enzyme activity,protein binding,L-malate dehydrogenase activity,diiodophenylpyruvate reductase activity,NAD binding	extracellular space,mitochondrion,cytosol,myelin sheath,extracellular exosome	sp	9606	1	4	Human_Canonical_pSP_2021_0731	>sp|P40925|MDHC_HUMAN Malate dehydrogenase, cytoplasmic OS=Homo sapiens OX=9606 GN=MDH1 PE=1 SV=4	5	5
P40926	MDH2	P40926	MDHM_HUMAN	Malate dehydrogenase, mitochondrial	TRUE	IR / Quiescent	IR	Quiescent	20	P40926	500369	233476	-1.09972	1.09972	-53.3392	0.466608	0	0.000184186	0.000160194	19	0.251127	Homo sapiens	gluconeogenesis,tricarboxylic acid cycle,oxaloacetate metabolic process,malate metabolic process,internal protein amino acid acetylation,NADH metabolic process	RNA binding,L-malate dehydrogenase activity,protein self-association,malate dehydrogenase (NADP+) activity	nucleus,mitochondrion,mitochondrial inner membrane,mitochondrial matrix,myelin sheath,extracellular exosome	sp	9606	1	3	Human_Canonical_pSP_2021_0731	>sp|P40926|MDHM_HUMAN Malate dehydrogenase, mitochondrial OS=Homo sapiens OX=9606 GN=MDH2 PE=1 SV=3	5	5
P40939	HADHA	P40939	ECHA_HUMAN	Trifunctional enzyme subunit alpha, mitochondrial	TRUE	IR / Quiescent	IR	Quiescent	32	P40939	71787.3	325345	2.18017	2.18017	353.207	4.53207	0	3.39373e-09	7.59216e-09	31	0.333536	Homo sapiens	fatty acid beta-oxidation,response to insulin,cardiolipin acyl-chain remodeling,response to drug	fatty-acyl-CoA binding,3-hydroxyacyl-CoA dehydrogenase activity,acetyl-CoA C-acetyltransferase activity,enoyl-CoA hydratase activity,protein binding,long-chain-enoyl-CoA hydratase activity,long-chain-3-hydroxyacyl-CoA dehydrogenase activity,protein complex binding,NAD binding	mitochondrion,mitochondrial inner membrane,mitochondrial fatty acid beta-oxidation multienzyme complex,extracellular matrix,mitochondrial nucleoid	sp	9606	1	2	Human_Canonical_pSP_2021_0731	>sp|P40939|ECHA_HUMAN Trifunctional enzyme subunit alpha, mitochondrial OS=Homo sapiens OX=9606 GN=HADHA PE=1 SV=2	8	8
P41091	EIF2S3	P41091	IF2G_HUMAN	Eukaryotic translation initiation factor 2 subunit 3	TRUE	IR / Quiescent	IR	Quiescent	44	P41091	174896	935389	2.41907	2.41907	434.826	5.34826	0	1.35347e-12	4.58912e-12	43	0.313392	Homo sapiens	translational initiation,transmembrane transport	translation initiation factor activity,GTPase activity,protein binding,GTP binding,translation factor activity, RNA binding,cadherin binding	cytoplasm,cytosol,eukaryotic translation initiation factor 2 complex,extracellular exosome,nucleus	sp	9606	1	3	Human_Canonical_pSP_2021_0731	>sp|P41091|IF2G_HUMAN Eukaryotic translation initiation factor 2 subunit 3 OS=Homo sapiens OX=9606 GN=EIF2S3 PE=1 SV=3	11	11
P41221	WNT5A	P41221	WNT5A_HUMAN	Protein Wnt-5a	TRUE	IR / Quiescent	IR	Quiescent	24	P41221	204549	681632	1.73654	1.73654	233.236	3.33236	0	9.49853e-09	2.00115e-08	23	0.220179	Homo sapiens	activation of MAPK activity,establishment of planar polarity,somitogenesis,epithelial to mesenchymal transition,positive regulation of endothelial cell proliferation,heart looping,positive regulation of mesenchymal cell proliferation,lens development in camera-type eye,positive regulation of cytokine secretion involved in immune response,type B pancreatic cell development,planar cell polarity pathway involved in axis elongation,optic cup formation involved in camera-type eye development,Wnt signaling pathway, calcium modulating pathway,activation of JUN kinase activity,axon guidance,hindgut morphogenesis,midgut development,male gonad development,anterior/posterior axis specification, embryo,response to organic substance,positive regulation of endothelial cell migration,positive regulation of peptidyl-threonine phosphorylation,positive regulation of T cell chemotaxis,positive regulation of neuron projection development,Wnt signaling pathway,olfactory bulb interneuron development,neuron differentiation,keratinocyte differentiation,lung development,negative regulation of BMP signaling pathway,positive regulation of cGMP metabolic process,positive regulation of protein binding,activation of protein kinase B activity,positive regulation of interferon-gamma production,positive regulation of interleukin-6 production,positive regulation of peptidyl-serine phosphorylation,cellular protein localization,non-canonical Wnt signaling pathway,post-anal tail morphogenesis,chemoattraction of serotonergic neuron axon,chemorepulsion of dopaminergic neuron axon,non-canonical Wnt signaling pathway via JNK cascade,negative regulation of fibroblast growth factor receptor signaling pathway,wound healing,embryonic digit morphogenesis,positive regulation of macrophage activation,negative regulation of apoptotic process,positive regulation of chemokine biosynthetic process,cell fate commitment,establishment of epithelial cell apical/basal polarity,negative regulation of fat cell differentiation,positive regulation of protein catabolic process,positive regulation of angiogenesis,positive regulation of ossification,positive regulation of endocytosis,positive regulation of meiotic nuclear division,negative regulation of transcription, DNA-templated,positive regulation of transcription, DNA-templated,positive regulation of transcription from RNA polymerase II promoter,negative regulation of melanin biosynthetic process,positive regulation of fibroblast proliferation,paraxial mesoderm formation,notochord morphogenesis,embryonic skeletal system development,genitalia development,negative regulation of axon extension involved in axon guidance,hypophysis morphogenesis,negative regulation of epithelial cell proliferation,positive regulation of interleukin-1 beta secretion,positive regulation of inflammatory response,positive regulation of NF-kappaB transcription factor activity,cartilage development,negative regulation of synapse assembly,palate development,convergent extension involved in axis elongation,convergent extension involved in organogenesis,uterus development,cervix development,vagina development,canonical Wnt signaling pathway,Wnt signaling pathway, planar cell polarity pathway,urinary bladder development,face development,positive regulation of type I interferon-mediated signaling pathway,lateral sprouting involved in mammary gland duct morphogenesis,mesenchymal-epithelial cell signaling,negative regulation of prostatic bud formation,mammary gland branching involved in thelarche,epithelial cell proliferation involved in mammary gland duct elongation,positive regulation of response to cytokine stimulus,regulation of branching involved in mammary gland duct morphogenesis,planar cell polarity pathway involved in gastrula mediolateral intercalation,mesodermal to mesenchymal transition involved in gastrulation,positive regulation of macrophage cytokine production,membrane organization,positive regulation of cartilage development,planar cell polarity pathway involved in outflow tract morphogenesis,planar cell polarity pathway involved in ventricular septum morphogenesis,planar cell polarity pathway involved in cardiac right atrium morphogenesis,planar cell polarity pathway involved in cardiac muscle tissue morphogenesis,planar cell polarity pathway involved in pericardium morphogenesis,positive regulation of thymocyte apoptotic process,cellular response to lipopolysaccharide,cellular response to calcium ion,cellular response to retinoic acid,cellular response to interferon-gamma,hematopoietic stem cell proliferation,cellular response to transforming growth factor beta stimulus,negative regulation of mesenchymal cell proliferation,primitive streak formation,positive regulation of protein kinase C signaling,negative regulation of canonical Wnt signaling pathway,cochlea morphogenesis,planar cell polarity pathway involved in neural tube closure,activation of GTPase activity,melanocyte proliferation,presynapse assembly,postsynapse assembly,positive regulation of protein kinase C activity,positive regulation of protein localization to synapse,regulation of cellular protein localization,excitatory synapse assembly,inhibitory synapse assembly,negative regulation of cell proliferation in midbrain,planar cell polarity pathway involved in axon guidance,Wnt signaling pathway involved in midbrain dopaminergic neuron differentiation,planar cell polarity pathway involved in midbrain dopaminergic neuron differentiation,positive regulation of cell-cell adhesion mediated by cadherin,positive regulation of non-canonical Wnt signaling pathway,positive regulation of interleukin-8 secretion	transcription factor activity, sequence-specific DNA binding,frizzled binding,frizzled-2 binding,receptor tyrosine kinase-like orphan receptor binding,cytokine activity,protein binding,protein domain specific binding,transcription regulatory region DNA binding,receptor agonist activity,chemoattractant activity involved in axon guidance	extracellular region,proteinaceous extracellular matrix,extracellular space,endoplasmic reticulum lumen,Golgi lumen,plasma membrane,cell surface,clathrin-coated vesicle membrane,endocytic vesicle membrane,clathrin-coated endocytic vesicle membrane,extracellular exosome	sp	9606	1	2	Human_Canonical_pSP_2021_0731	>sp|P41221|WNT5A_HUMAN Protein Wnt-5a OS=Homo sapiens OX=9606 GN=WNT5A PE=1 SV=2	4	6
P41250	GARS1	P41250	GARS_HUMAN	Glycine--tRNA ligase	TRUE	IR / Quiescent	IR	Quiescent	96	P41250	679183	2.5623e+06	1.91557	1.91557	277.262	3.77262	0	1.18258e-16	7.3344e-16	95	0.334368	Homo sapiens	tRNA aminoacylation for protein translation,glycyl-tRNA aminoacylation,diadenosine tetraphosphate biosynthetic process	bis(5'-nucleosyl)-tetraphosphatase (asymmetrical) activity,glycine-tRNA ligase activity,ATP binding,protein dimerization activity	cytoplasm,mitochondrial matrix,cytosol,secretory granule,axon,extracellular exosome	sp	9606	1	3	Human_Canonical_pSP_2021_0731	>sp|P41250|GARS_HUMAN Glycine--tRNA ligase OS=Homo sapiens OX=9606 GN=GARS1 PE=1 SV=3	20	24
P41252	IARS1	P41252	SYIC_HUMAN	Isoleucine--tRNA ligase, cytoplasmic	TRUE	IR / Quiescent	IR	Quiescent	100	P41252	504314	1.27495e+06	1.33805	1.33805	152.809	2.52809	0	2.10188e-17	1.47132e-16	99	0.286968	Homo sapiens	osteoblast differentiation,tRNA aminoacylation for protein translation,isoleucyl-tRNA aminoacylation,regulation of translational fidelity	tRNA binding,aminoacyl-tRNA editing activity,isoleucine-tRNA ligase activity,protein binding,ATP binding,GTPase binding	cytoplasm,cytosol,membrane,extracellular exosome	sp	9606	1	2	Human_Canonical_pSP_2021_0731	>sp|P41252|SYIC_HUMAN Isoleucine--tRNA ligase, cytoplasmic OS=Homo sapiens OX=9606 GN=IARS1 PE=1 SV=2	24	25
P42025	ACTR1B	P42025	ACTY_HUMAN	Beta-centractin	TRUE	IR / Quiescent	IR	Quiescent	40	P42025	173127	967141	2.48189	2.48189	458.63	5.5863	0	1.50974e-08	3.0907e-08	39	0.56153	Homo sapiens	antigen processing and presentation of exogenous peptide antigen via MHC class II,neutrophil degranulation	protein binding,ATP binding	extracellular region,cytoplasm,centrosome,cytosol,dynactin complex,microtubule cytoskeleton,membrane,secretory granule lumen,extracellular exosome,ficolin-1-rich granule lumen	sp	9606	1	1	Human_Canonical_pSP_2021_0731	>sp|P42025|ACTY_HUMAN Beta-centractin OS=Homo sapiens OX=9606 GN=ACTR1B PE=1 SV=1	9	10
P42224	STAT1	P42224	STAT1_HUMAN	Signal transducer and activator of transcription 1-alpha/beta	TRUE	IR / Quiescent	IR	Quiescent	24	P42224	95102.7	283661	1.57661	1.57661	198.268	2.98268	0	0.00116809	0.000812423	23	0.772514	Homo sapiens	negative regulation of transcription from RNA polymerase II promoter,negative regulation of endothelial cell proliferation,positive regulation of mesenchymal cell proliferation,negative regulation of mesenchymal to epithelial transition involved in metanephros morphogenesis,transcription, DNA-templated,apoptotic process,JAK-STAT cascade,blood circulation,macrophage derived foam cell differentiation,negative regulation of angiogenesis,tumor necrosis factor-mediated signaling pathway,response to cytokine,response to interferon-beta,cellular response to interferon-beta,regulation of apoptotic process,negative regulation of I-kappaB kinase/NF-kappaB signaling,response to peptide hormone,positive regulation of transcription, DNA-templated,positive regulation of transcription from RNA polymerase II promoter,negative regulation by virus of viral protein levels in host cell,positive regulation of smooth muscle cell proliferation,response to cAMP,defense response to virus,interferon-gamma-mediated signaling pathway,regulation of interferon-gamma-mediated signaling pathway,type I interferon signaling pathway,regulation of type I interferon-mediated signaling pathway,renal tubule development,metanephric mesenchymal cell proliferation involved in metanephros development,metanephric mesenchymal cell differentiation,negative regulation of metanephric nephron tubule epithelial cell differentiation,endothelial cell migration	RNA polymerase II core promoter proximal region sequence-specific DNA binding,RNA polymerase II core promoter sequence-specific DNA binding,transcription factor activity, RNA polymerase II core promoter sequence-specific,double-stranded DNA binding,transcription factor activity, sequence-specific DNA binding,signal transducer activity,tumor necrosis factor receptor binding,protein binding,enzyme binding,nuclear hormone receptor binding,identical protein binding,protein homodimerization activity,cadherin binding	nuclear chromatin,nucleus,nucleoplasm,nucleolus,cytoplasm,cytosol,axon,dendrite,perinuclear region of cytoplasm	sp	9606	1	2	Human_Canonical_pSP_2021_0731	>sp|P42224|STAT1_HUMAN Signal transducer and activator of transcription 1-alpha/beta OS=Homo sapiens OX=9606 GN=STAT1 PE=1 SV=2	6	6
P42356	PI4KA	P42356	PI4KA_HUMAN	Phosphatidylinositol 4-kinase alpha	TRUE	IR / Quiescent	IR	Quiescent	8	P42356	67801	74603.5	0.137938	0.137938	10.0331	1.10033	0	0.558858	0.14576	7	0.283941	Homo sapiens	phosphatidylinositol biosynthetic process,signal transduction,phosphorylation,viral RNA genome replication,multi-organism membrane organization,viral replication complex formation and maintenance,phosphatidylinositol phosphorylation,phosphatidylinositol-mediated signaling	1-phosphatidylinositol 4-kinase activity,protein binding,ATP binding,kinase activity,cadherin binding	cytoplasm,cytosol,plasma membrane,focal adhesion,membrane,viral replication complex,Golgi-associated vesicle membrane,extracellular exosome	sp	9606	1	4	Human_Canonical_pSP_2021_0731	>sp|P42356|PI4KA_HUMAN Phosphatidylinositol 4-kinase alpha OS=Homo sapiens OX=9606 GN=PI4KA PE=1 SV=4	2	2
P42357	HAL	P42357	HUTH_HUMAN	Histidine ammonia-lyase	TRUE	IR / Quiescent	IR	Quiescent	8	P42357	1551.69	10987.6	2.82397	2.82397	608.106	7.08106	0	0.0571102	0.0216093	7	1.09777	Homo sapiens	histidine catabolic process,histidine catabolic process to glutamate and formamide,histidine catabolic process to glutamate and formate	histidine ammonia-lyase activity	cytosol	sp	9606	1	1	Human_Canonical_pSP_2021_0731	>sp|P42357|HUTH_HUMAN Histidine ammonia-lyase OS=Homo sapiens OX=9606 GN=HAL PE=1 SV=1	2	2
P42785	PRCP	P42785	PCP_HUMAN	Lysosomal Pro-X carboxypeptidase	TRUE	IR / Quiescent	IR	Quiescent	8	P42785	40445.3	84771.6	1.06761	1.06761	109.596	2.09596	0	0.0304286	0.0126253	7	0.363926	Homo sapiens	regulation of thyroid hormone mediated signaling pathway,plasma kallikrein-kinin cascade,negative regulation of systemic arterial blood pressure,proteolysis,blood coagulation, intrinsic pathway,glucose homeostasis,neutrophil degranulation,regulation of blood vessel endothelial cell migration,angiogenesis involved in wound healing,energy homeostasis,regulation of reactive oxygen species metabolic process	serine-type carboxypeptidase activity,protein binding	plasma membrane,azurophil granule membrane,basal part of cell,extracellular exosome,ficolin-1-rich granule membrane	sp	9606	1	1	Human_Canonical_pSP_2021_0731	>sp|P42785|PCP_HUMAN Lysosomal Pro-X carboxypeptidase OS=Homo sapiens OX=9606 GN=PRCP PE=1 SV=1	2	2
P42892	ECE1	P42892	ECE1_HUMAN	Endothelin-converting enzyme 1	TRUE	IR / Quiescent	IR	Quiescent	32	P42892	734568	537706	-0.45008	0.45008	-26.7998	0.732002	0	0.634803	0.161776	31	0.391594	Homo sapiens	positive regulation of receptor recycling,regulation of systemic arterial blood pressure by endothelin,heart development,substance P catabolic process,bradykinin catabolic process,calcitonin catabolic process,protein processing,peptide hormone processing,regulation of vasoconstriction,endothelin maturation,hormone catabolic process,embryonic digit morphogenesis,ear development,pharyngeal system development	endopeptidase activity,metalloendopeptidase activity,protein binding,zinc ion binding,peptide hormone binding,protein homodimerization activity	lysosomal membrane,endosome,plasma membrane,external side of plasma membrane,membrane,integral component of membrane,intrinsic component of endosome membrane,vesicle,Weibel-Palade body,perinuclear region of cytoplasm,extracellular exosome	sp	9606	1	2	Human_Canonical_pSP_2021_0731	>sp|P42892|ECE1_HUMAN Endothelin-converting enzyme 1 OS=Homo sapiens OX=9606 GN=ECE1 PE=1 SV=2	7	8
P43007	SLC1A4	P43007	SATT_HUMAN	Neutral amino acid transporter A	TRUE	IR / Quiescent	IR	Quiescent	8	P43007	464.898	3428.53	2.8826	2.8826	637.48	7.3748	0	0.0952674	0.0329713	7	2.41558	Homo sapiens	amino acid transport,glutamine transport,L-alanine transport,L-cystine transport,proline transport,L-serine transport,threonine transport,hydroxyproline transport,synaptic transmission, glutamatergic,proline transmembrane transport,cognition,chloride transmembrane transport	chloride channel activity,amino acid transmembrane transporter activity,L-alanine transmembrane transporter activity,L-cystine transmembrane transporter activity,L-glutamine transmembrane transporter activity,L-proline transmembrane transporter activity,L-serine transmembrane transporter activity,L-threonine transmembrane transporter activity,symporter activity,L-hydroxyproline transmembrane transporter activity	intermediate filament,plasma membrane,integral component of plasma membrane,cell surface,membrane,integral component of membrane,dendrite,melanosome,neuronal cell body,extracellular exosome	sp	9606	1	1	Human_Canonical_pSP_2021_0731	>sp|P43007|SATT_HUMAN Neutral amino acid transporter A OS=Homo sapiens OX=9606 GN=SLC1A4 PE=1 SV=1	2	2
P43034	PAFAH1B1	P43034	LIS1_HUMAN	Platelet-activating factor acetylhydrolase IB subunit beta	TRUE	IR / Quiescent	IR	Quiescent	20	P43034	103156	301368	1.54669	1.54669	192.147	2.92147	0	4.85302e-06	6.17657e-06	19	0.310185	Homo sapiens	G2/M transition of mitotic cell cycle,establishment of mitotic spindle orientation,microtubule cytoskeleton organization,ameboidal-type cell migration,acrosome assembly,neuron migration,positive regulation of cytokine-mediated signaling pathway,microtubule-based process,sister chromatid cohesion,mitotic nuclear division,nuclear migration,chemical synaptic transmission,germ cell development,neuroblast proliferation,learning or memory,retrograde axonal transport,adult locomotory behavior,protein secretion,negative regulation of neuron projection development,lipid catabolic process,stem cell division,transmission of nerve impulse,corpus callosum morphogenesis,hippocampus development,layer formation in cerebral cortex,cerebral cortex neuron differentiation,cerebral cortex development,actin cytoskeleton organization,microtubule organizing center organization,osteoclast development,positive regulation of embryonic development,establishment of planar polarity of embryonic epithelium,regulation of GTPase activity,cortical microtubule organization,positive regulation of axon extension,positive regulation of mitotic cell cycle,negative regulation of JNK cascade,platelet activating factor metabolic process,vesicle transport along microtubule,brain morphogenesis,neuromuscular process controlling balance,nuclear envelope disassembly,establishment of centrosome localization,maintenance of centrosome location,auditory receptor cell development,positive regulation of dendritic spine morphogenesis,regulation of microtubule cytoskeleton organization,cochlea development,microtubule cytoskeleton organization involved in establishment of planar polarity,ciliary basal body docking,regulation of microtubule motor activity	phospholipase A2 activity,protein binding,microtubule binding,heparin binding,dynactin binding,protein homodimerization activity,phospholipase binding,dynein intermediate chain binding,phosphoprotein binding,dynein complex binding	astral microtubule,kinetochore,nuclear envelope,centrosome,cytosol,kinesin complex,microtubule associated complex,cell cortex,growth cone,motile cilium,nuclear membrane,stereocilium,neuronal cell body,perinuclear region of cytoplasm,extracellular exosome,axon cytoplasm,cell leading edge	sp	9606	1	2	Human_Canonical_pSP_2021_0731	>sp|P43034|LIS1_HUMAN Platelet-activating factor acetylhydrolase IB subunit beta OS=Homo sapiens OX=9606 GN=PAFAH1B1 PE=1 SV=2	5	5
P43121	MCAM	P43121	MUC18_HUMAN	Cell surface glycoprotein MUC18	TRUE	IR / Quiescent	IR	Quiescent	24	P43121	539348	599264	0.151975	0.151975	11.109	1.11109	0	0.100694	0.0345736	23	0.632506	Homo sapiens	angiogenesis,glomerular filtration,cell adhesion,anatomical structure morphogenesis,positive regulation of cell migration,vascular wound healing		extracellular space,nucleus,plasma membrane,focal adhesion,external side of plasma membrane,integral component of membrane	sp	9606	1	2	Human_Canonical_pSP_2021_0731	>sp|P43121|MUC18_HUMAN Cell surface glycoprotein MUC18 OS=Homo sapiens OX=9606 GN=MCAM PE=1 SV=2	6	6
P43487	RANBP1	P43487	RANG_HUMAN	Ran-specific GTPase-activating protein	TRUE	IR / Quiescent	IR	Quiescent	8	P43487	104677	102433	-0.0312715	0.0312715	-2.14425	0.978557	0	0.561906	0.146028	7	0.26744	Homo sapiens	G1/S transition of mitotic cell cycle,RNA export from nucleus,ubiquitin-dependent protein catabolic process,protein import into nucleus,spindle organization,signal transduction,viral process,positive regulation of GTPase activity,positive regulation of mitotic centrosome separation	GDP-dissociation inhibitor activity,protein binding,Ran GTPase binding,cadherin binding,GTPase activator activity	nucleus,nuclear envelope,cytoplasm,centrosome,cytosol	sp	9606	1	1	Human_Canonical_pSP_2021_0731	>sp|P43487|RANG_HUMAN Ran-specific GTPase-activating protein OS=Homo sapiens OX=9606 GN=RANBP1 PE=1 SV=1	2	2
P43490	NAMPT	P43490	NAMPT_HUMAN	Nicotinamide phosphoribosyltransferase	TRUE	IR / Quiescent	IR	Quiescent	16	P43490	287155	234413	-0.292779	0.292779	-18.3672	0.816328	0	0.101046	0.0346396	15	0.527558	Homo sapiens	signal transduction,cell-cell signaling,female pregnancy,circadian rhythm,positive regulation of cell proliferation,response to organic cyclic compound,circadian regulation of gene expression,NAD biosynthesis via nicotinamide riboside salvage pathway,positive regulation of transcription from RNA polymerase II promoter,positive regulation of smooth muscle cell proliferation,positive regulation of nitric-oxide synthase biosynthetic process,insulin receptor signaling pathway,adipose tissue development	nicotinate-nucleotide diphosphorylase (carboxylating) activity,cytokine activity,protein binding,drug binding,protein homodimerization activity,nicotinamide phosphoribosyltransferase activity	extracellular space,cytosol,nuclear speck,cell junction,extracellular exosome	sp	9606	1	1	Human_Canonical_pSP_2021_0731	>sp|P43490|NAMPT_HUMAN Nicotinamide phosphoribosyltransferase OS=Homo sapiens OX=9606 GN=NAMPT PE=1 SV=1	4	4
P43652	AFM	P43652	AFAM_HUMAN	Afamin	TRUE	IR / Quiescent	IR	Quiescent	8	P43652	21164	127288	2.58841	2.58841	501.437	6.01437	0	0.720818	0.178824	7	2.13739	Homo sapiens	vitamin transport	vitamin E binding	extracellular region,extracellular space,extracellular exosome,blood microparticle	sp	9606	1	1	Human_Canonical_pSP_2021_0731	>sp|P43652|AFAM_HUMAN Afamin OS=Homo sapiens OX=9606 GN=AFM PE=1 SV=1	2	2
P43686	PSMC4	P43686	PRS6B_HUMAN	26S proteasome regulatory subunit 6B	TRUE	IR / Quiescent	IR	Quiescent	60	P43686	258721	1.59441e+06	2.62356	2.62356	516.267	6.16267	0	2.5531e-15	1.27362e-14	59	0.287085	Homo sapiens	MAPK cascade,protein polyubiquitination,blastocyst development,stimulatory C-type lectin receptor signaling pathway,antigen processing and presentation of exogenous peptide antigen via MHC class I, TAP-dependent,proteolysis,regulation of cellular amino acid metabolic process,negative regulation of G2/M transition of mitotic cell cycle,protein deubiquitination,ER-associated ubiquitin-dependent protein catabolic process,anaphase-promoting complex-dependent catabolic process,SCF-dependent proteasomal ubiquitin-dependent protein catabolic process,tumor necrosis factor-mediated signaling pathway,NIK/NF-kappaB signaling,Fc-epsilon receptor signaling pathway,proteasome-mediated ubiquitin-dependent protein catabolic process,regulation of mRNA stability,positive regulation of RNA polymerase II transcriptional preinitiation complex assembly,T cell receptor signaling pathway,negative regulation of ubiquitin-protein ligase activity involved in mitotic cell cycle,positive regulation of ubiquitin-protein ligase activity involved in regulation of mitotic cell cycle transition,transmembrane transport,Wnt signaling pathway, planar cell polarity pathway,regulation of transcription from RNA polymerase II promoter in response to hypoxia,negative regulation of canonical Wnt signaling pathway,positive regulation of canonical Wnt signaling pathway,positive regulation of proteasomal protein catabolic process	protein binding,ATP binding,ATPase activity,TBP-class protein binding,proteasome-activating ATPase activity	proteasome complex,nucleus,nucleoplasm,cytosol,proteasome regulatory particle, base subcomplex,membrane,inclusion body,proteasome accessory complex,nuclear proteasome complex,cytosolic proteasome complex,synapse	sp	9606	1	2	Human_Canonical_pSP_2021_0731	>sp|P43686|PRS6B_HUMAN 26S proteasome regulatory subunit 6B OS=Homo sapiens OX=9606 GN=PSMC4 PE=1 SV=2	13	15
P45880	VDAC2	P45880	VDAC2_HUMAN	Voltage-dependent anion-selective channel protein 2	TRUE	IR / Quiescent	IR	Quiescent	40	P45880	2.96987e+06	1.92965e+06	-0.622056	0.622056	-35.0256	0.649744	0	1.20275e-06	1.7342e-06	39	0.101281	Homo sapiens	anion transport,negative regulation of protein polymerization,transmembrane transport,regulation of anion transmembrane transport,negative regulation of intrinsic apoptotic signaling pathway	nucleotide binding,protein binding,voltage-gated anion channel activity,porin activity	nucleus,mitochondrion,mitochondrial outer membrane,mitochondrial inner membrane,synaptic vesicle,mitochondrial nucleoid,myelin sheath,pore complex,extracellular exosome	sp	9606	1	2	Human_Canonical_pSP_2021_0731	>sp|P45880|VDAC2_HUMAN Voltage-dependent anion-selective channel protein 2 OS=Homo sapiens OX=9606 GN=VDAC2 PE=1 SV=2	10	10
P45974	USP5	P45974	UBP5_HUMAN	Ubiquitin carboxyl-terminal hydrolase 5	TRUE	IR / Quiescent	IR	Quiescent	24	P45974	200112	427998	1.0968	1.0968	113.88	2.1388	0	0.00236585	0.00150164	23	0.533106	Homo sapiens	ubiquitin-dependent protein catabolic process,protein ubiquitination,protein deubiquitination,positive regulation of proteasomal ubiquitin-dependent protein catabolic process,protein K48-linked deubiquitination	cysteine-type endopeptidase activity,thiol-dependent ubiquitin-specific protease activity,protein binding,zinc ion binding,thiol-dependent ubiquitinyl hydrolase activity,ubiquitin binding	lysosome,cytosol	sp	9606	1	2	Human_Canonical_pSP_2021_0731	>sp|P45974|UBP5_HUMAN Ubiquitin carboxyl-terminal hydrolase 5 OS=Homo sapiens OX=9606 GN=USP5 PE=1 SV=2	5	6
P46063	RECQL	P46063	RECQ1_HUMAN	ATP-dependent DNA helicase Q1	TRUE	IR / Quiescent	IR	Quiescent	28	P46063	119905	513716	2.09908	2.09908	328.436	4.28436	0	4.32536e-07	6.87621e-07	27	0.453436	Homo sapiens	double-strand break repair via homologous recombination,DNA strand renaturation,DNA repair,DNA duplex unwinding	DNA binding,DNA helicase activity,ATP-dependent DNA helicase activity,protein binding,ATP binding,four-way junction helicase activity,annealing helicase activity,ATP-dependent 3'-5' DNA helicase activity	nucleus,nucleoplasm,chromosome,cytoplasm,membrane	sp	9606	1	3	Human_Canonical_pSP_2021_0731	>sp|P46063|RECQ1_HUMAN ATP-dependent DNA helicase Q1 OS=Homo sapiens OX=9606 GN=RECQL PE=1 SV=3	7	7
P46108	CRK	P46108	CRK_HUMAN	Adapter molecule crk	TRUE	IR / Quiescent	IR	Quiescent	8	P46108	43246	35522.1	-0.283849	0.283849	-17.8603	0.821397	0	0.763081	0.187317	7	0.598952	Homo sapiens	activation of MAPKK activity,response to yeast,regulation of transcription from RNA polymerase II promoter,positive regulation of smooth muscle cell migration,regulation of actin cytoskeleton organization,regulation of Rac protein signal transduction,response to hepatocyte growth factor,Fc-gamma receptor signaling pathway involved in phagocytosis,response to hydrogen peroxide,regulation of GTPase activity,negative regulation of natural killer cell mediated cytotoxicity,vascular endothelial growth factor receptor signaling pathway,ephrin receptor signaling pathway,cellular response to transforming growth factor beta stimulus,cellular response to nitric oxide,positive regulation of substrate adhesion-dependent cell spreading,cellular response to nerve growth factor stimulus,cellular response to insulin-like growth factor stimulus,cellular response to endothelin	SH3/SH2 adaptor activity,insulin-like growth factor receptor binding,protein binding,cytoskeletal protein binding,SH2 domain binding,protein phosphorylated amino acid binding,ephrin receptor binding,scaffold protein binding,protein tyrosine kinase binding	nucleus,cytoplasm,cytosol,plasma membrane,actin cytoskeleton,membrane raft,extracellular exosome	sp	9606	1	2	Human_Canonical_pSP_2021_0731	>sp|P46108|CRK_HUMAN Adapter molecule crk OS=Homo sapiens OX=9606 GN=CRK PE=1 SV=2	2	2
P46379	BAG6	P46379	BAG6_HUMAN	Large proline-rich protein BAG6	TRUE	IR / Quiescent	IR	Quiescent	20	P46379	34831.8	266166	2.93385	2.93385	664.146	7.64146	0	0.000109651	9.99758e-05	19	0.873708	Homo sapiens	kidney development,immune response-activating cell surface receptor signaling pathway,ubiquitin-dependent protein catabolic process,transport,apoptotic process,synaptonemal complex assembly,spermatogenesis,brain development,embryo development,chromatin modification,internal peptidyl-lysine acetylation,natural killer cell activation,cell differentiation,lung development,ER-associated ubiquitin-dependent protein catabolic process,negative regulation of proteasomal ubiquitin-dependent protein catabolic process,regulation of cell proliferation,intrinsic apoptotic signaling pathway in response to DNA damage by p53 class mediator,negative regulation of apoptotic process,negative regulation of proteolysis,protein stabilization,intrinsic apoptotic signaling pathway in response to endoplasmic reticulum stress,ER-associated misfolded protein catabolic process,tail-anchored membrane protein insertion into ER membrane,positive regulation of ERAD pathway,maintenance of unfolded protein involved in ERAD pathway,protein localization to cytosolic proteasome complex involved in ERAD pathway	receptor binding,protein binding,toxic substance binding,Hsp70 protein binding,polyubiquitin binding,ubiquitin protein ligase binding,ribosome binding,misfolded protein binding,proteasome binding,ubiquitin-specific protease binding	nucleus,nucleoplasm,cytoplasm,cytosol,membrane,intracellular membrane-bounded organelle,extracellular exosome,BAT3 complex	sp	9606	1	2	Human_Canonical_pSP_2021_0731	>sp|P46379|BAG6_HUMAN Large proline-rich protein BAG6 OS=Homo sapiens OX=9606 GN=BAG6 PE=1 SV=2	5	5
P46459	NSF	P46459	NSF_HUMAN	Vesicle-fusing ATPase	TRUE	IR / Quiescent	IR	Quiescent	48	P46459	139839	518438	1.8904	1.8904	270.738	3.70738	0	3.71019e-10	9.52794e-10	47	0.317224	Homo sapiens	positive regulation of receptor recycling,potassium ion transport,intracellular protein transport,exocytosis,ER to Golgi vesicle-mediated transport,retrograde vesicle-mediated transport, Golgi to ER,vesicle-mediated transport,regulation of exocytosis,SNARE complex disassembly,plasma membrane fusion,positive regulation of protein catabolic process,COPII vesicle coating	SNARE binding,protein binding,ATP binding,ATPase activity,syntaxin-1 binding,Rab GTPase binding,protein kinase binding,PDZ domain binding,protein complex binding,ionotropic glutamate receptor binding,ATPase activity, coupled,metal ion binding	Golgi membrane,lysosomal membrane,Golgi stack,cytosol,plasma membrane,postsynaptic density,dendritic shaft,myelin sheath,extracellular exosome	sp	9606	1	3	Human_Canonical_pSP_2021_0731	>sp|P46459|NSF_HUMAN Vesicle-fusing ATPase OS=Homo sapiens OX=9606 GN=NSF PE=1 SV=3	12	12
P46776	RPL27A	P46776	RL27A_HUMAN	60S ribosomal protein L27a	TRUE	IR / Quiescent	IR	Quiescent	12	P46776	320883	1.05285e+06	1.71418	1.71418	228.11	3.2811	0	4.79722e-06	6.15974e-06	11	0.218326	Homo sapiens	nuclear-transcribed mRNA catabolic process, nonsense-mediated decay,rRNA processing,translation,translational initiation,SRP-dependent cotranslational protein targeting to membrane,viral transcription	RNA binding,structural constituent of ribosome,protein binding	endoplasmic reticulum,cytosol,membrane,cytosolic large ribosomal subunit	sp	9606	1	2	Human_Canonical_pSP_2021_0731	>sp|P46776|RL27A_HUMAN 60S ribosomal protein L27a OS=Homo sapiens OX=9606 GN=RPL27A PE=1 SV=2	3	3
P46777	RPL5	P46777	RL5_HUMAN	60S ribosomal protein L5	TRUE	IR / Quiescent	IR	Quiescent	20	P46777	293883	439570	0.580851	0.580851	49.5731	1.49573	0	0.000535797	0.000408674	19	0.188919	Homo sapiens	ribosomal large subunit assembly,nuclear-transcribed mRNA catabolic process, nonsense-mediated decay,rRNA processing,translation,translational initiation,SRP-dependent cotranslational protein targeting to membrane,viral transcription,ribosomal large subunit biogenesis	RNA binding,structural constituent of ribosome,protein binding,5S rRNA binding	nucleus,nucleolus,cytoplasm,cytosol,focal adhesion,membrane,cytosolic large ribosomal subunit,intracellular ribonucleoprotein complex,extracellular exosome	sp	9606	1	3	Human_Canonical_pSP_2021_0731	>sp|P46777|RL5_HUMAN 60S ribosomal protein L5 OS=Homo sapiens OX=9606 GN=RPL5 PE=1 SV=3	4	5
P46778	RPL21	P46778	RL21_HUMAN	60S ribosomal protein L21	TRUE	IR / Quiescent	IR	Quiescent	12	P46778	401815	1.10763e+06	1.46287	1.46287	175.656	2.75656	0	9.83103e-06	1.16895e-05	11	0.18972	Homo sapiens	nuclear-transcribed mRNA catabolic process, nonsense-mediated decay,rRNA processing,translation,translational initiation,SRP-dependent cotranslational protein targeting to membrane,viral transcription	RNA binding,structural constituent of ribosome,protein binding	cytosol,membrane,cytosolic large ribosomal subunit	sp	9606	1	2	Human_Canonical_pSP_2021_0731	>sp|P46778|RL21_HUMAN 60S ribosomal protein L21 OS=Homo sapiens OX=9606 GN=RPL21 PE=1 SV=2	2	3
P46779	RPL28	P46779	RL28_HUMAN	60S ribosomal protein L28	TRUE	IR / Quiescent	IR	Quiescent	16	P46779	256706	611445	1.25211	1.25211	138.189	2.38189	0	0.000383905	0.000305809	15	0.292106	Homo sapiens	nuclear-transcribed mRNA catabolic process, nonsense-mediated decay,rRNA processing,translation,translational initiation,SRP-dependent cotranslational protein targeting to membrane,viral transcription,regulation of mitophagy,positive regulation of protein targeting to mitochondrion	RNA binding,structural constituent of ribosome,protein binding	cytosol,membrane,cytosolic large ribosomal subunit,dendrite,cytoplasmic ribonucleoprotein granule,cell body,extracellular exosome	sp	9606	1	3	Human_Canonical_pSP_2021_0731	>sp|P46779|RL28_HUMAN 60S ribosomal protein L28 OS=Homo sapiens OX=9606 GN=RPL28 PE=1 SV=3	4	4
P46781	RPS9	P46781	RS9_HUMAN	40S ribosomal protein S9	TRUE	IR / Quiescent	IR	Quiescent	44	P46781	2.67943e+06	6998600	1.38514	1.38514	161.198	2.61198	0	7.95941e-10	1.97393e-09	43	0.239454	Homo sapiens	nuclear-transcribed mRNA catabolic process, nonsense-mediated decay,rRNA processing,translation,translational initiation,SRP-dependent cotranslational protein targeting to membrane,positive regulation of cell proliferation,viral transcription,positive regulation of translational fidelity	RNA binding,structural constituent of ribosome,protein binding,rRNA binding,translation regulator activity	nucleus,nucleoplasm,nucleolus,cytoplasm,cytosol,ribosome,focal adhesion,membrane,cytosolic small ribosomal subunit,intracellular ribonucleoprotein complex,extracellular exosome	sp	9606	1	3	Human_Canonical_pSP_2021_0731	>sp|P46781|RS9_HUMAN 40S ribosomal protein S9 OS=Homo sapiens OX=9606 GN=RPS9 PE=1 SV=3	9	11
P46782	RPS5	P46782	RS5_HUMAN	40S ribosomal protein S5	TRUE	IR / Quiescent	IR	Quiescent	24	P46782	371875	727032	0.967201	0.967201	95.5045	1.95504	0	0.00160571	0.00107862	23	0.532524	Homo sapiens	nuclear-transcribed mRNA catabolic process, nonsense-mediated decay,rRNA processing,translation,translational initiation,regulation of translational fidelity,SRP-dependent cotranslational protein targeting to membrane,viral transcription	RNA binding,mRNA binding,structural constituent of ribosome,protein binding	nucleoplasm,cytosol,focal adhesion,membrane,cytosolic small ribosomal subunit,intracellular ribonucleoprotein complex,extracellular matrix,extracellular exosome	sp	9606	1	4	Human_Canonical_pSP_2021_0731	>sp|P46782|RS5_HUMAN 40S ribosomal protein S5 OS=Homo sapiens OX=9606 GN=RPS5 PE=1 SV=4	4	6
P46783	RPS10	P46783	RS10_HUMAN	40S ribosomal protein S10	TRUE	IR / Quiescent	IR	Quiescent	8	P46783	381131	825243	1.11453	1.11453	116.524	2.16524	0	0.000630484	0.000469349	7	0.269366	Homo sapiens	ribosomal small subunit assembly,nuclear-transcribed mRNA catabolic process, nonsense-mediated decay,rRNA processing,translation,translational initiation,SRP-dependent cotranslational protein targeting to membrane,viral transcription	RNA binding,structural constituent of ribosome,protein binding	nucleoplasm,nucleolus,cytosol,ribosome,focal adhesion,membrane,cytosolic small ribosomal subunit,extracellular matrix,extracellular exosome	sp	9606	1	1	Human_Canonical_pSP_2021_0731	>sp|P46783|RS10_HUMAN 40S ribosomal protein S10 OS=Homo sapiens OX=9606 GN=RPS10 PE=1 SV=1	2	2
P46821	MAP1B	P46821	MAP1B_HUMAN	Microtubule-associated protein 1B	TRUE	IR / Quiescent	IR	Quiescent	60	P46821	372816	835966	1.16498	1.16498	124.23	2.2423	0	1.22051e-12	4.21645e-12	59	0.382269	Homo sapiens	microtubule bundle formation,cellular process,dendrite development,negative regulation of intracellular transport,positive regulation of axon extension,mitochondrion transport along microtubule,axon extension,establishment of monopolar cell polarity	structural molecule activity,protein binding,microtubule binding	photoreceptor outer segment,cytosol,microtubule,microtubule associated complex,plasma membrane,postsynaptic density,cell junction,dendritic spine	sp	9606	1	2	Human_Canonical_pSP_2021_0731	>sp|P46821|MAP1B_HUMAN Microtubule-associated protein 1B OS=Homo sapiens OX=9606 GN=MAP1B PE=1 SV=2	14	15
P46934	NEDD4	P46934	NEDD4_HUMAN	E3 ubiquitin-protein ligase NEDD4	TRUE	IR / Quiescent	IR	Quiescent	8	P46934	109417	117426	0.101916	0.101916	7.31981	1.0732	0	0.61248	0.157182	7	0.237345	Homo sapiens	adaptive immune response,outflow tract morphogenesis,endocardial cushion development,protein monoubiquitination,protein targeting to lysosome,lysosomal transport,neuromuscular junction development,negative regulation of sodium ion transport,negative regulation of transcription from RNA polymerase II promoter in response to UV-induced DNA damage,positive regulation of phosphatidylinositol 3-kinase signaling,regulation of macroautophagy,protein ubiquitination,transmission of virus,negative regulation of vascular endothelial growth factor receptor signaling pathway,neuron projection development,receptor internalization,receptor catabolic process,cellular response to UV,regulation of ion transmembrane transport,T cell activation,regulation of membrane potential,protein ubiquitination involved in ubiquitin-dependent protein catabolic process,glucocorticoid receptor signaling pathway,ubiquitin-dependent protein catabolic process via the multivesicular body sorting pathway,development involved in symbiotic interaction,positive regulation of protein catabolic process,positive regulation of nucleocytoplasmic transport,blood vessel morphogenesis,regulation of dendrite morphogenesis,regulation of synapse organization,progesterone receptor signaling pathway,response to calcium ion,protein K63-linked ubiquitination,regulation of potassium ion transmembrane transporter activity,negative regulation of sodium ion transmembrane transporter activity	protein binding,sodium channel inhibitor activity,protein domain specific binding,beta-2 adrenergic receptor binding,ionotropic glutamate receptor binding,ubiquitin binding,phosphoserine binding,phosphothreonine binding,ubiquitin protein ligase activity,RNA polymerase binding,proline-rich region binding	ubiquitin ligase complex,chromatin,cytoplasm,Golgi apparatus,cytosol,plasma membrane,cell cortex,apicolateral plasma membrane,dendritic spine,perinuclear region of cytoplasm,extracellular exosome	sp	9606	1	4	Human_Canonical_pSP_2021_0731	>sp|P46934|NEDD4_HUMAN E3 ubiquitin-protein ligase NEDD4 OS=Homo sapiens OX=9606 GN=NEDD4 PE=1 SV=4	2	2
P46940	IQGAP1	P46940	IQGA1_HUMAN	Ras GTPase-activating-like protein IQGAP1	TRUE	IR / Quiescent	IR	Quiescent	184	P46940	1.1463e+06	1.67174e+06	0.544367	0.544367	45.8381	1.45838	0	5.20181e-10	1.30496e-09	183	0.175821	Homo sapiens	regulation of cytokine production,signal transduction,epidermal growth factor receptor signaling pathway,fibroblast growth factor receptor signaling pathway,negative regulation of GTPase activity,negative regulation of dephosphorylation,cellular response to platelet-derived growth factor stimulus,neutrophil degranulation,positive regulation of MAP kinase activity,positive regulation of GTPase activity,positive regulation of protein kinase activity,platelet-derived growth factor receptor signaling pathway,positive regulation of focal adhesion assembly,cellular response to calcium ion,cellular response to epidermal growth factor stimulus,glomerular visceral epithelial cell development,positive regulation of dendrite development,positive regulation of peptidyl-tyrosine autophosphorylation,positive regulation of cellular protein localization,positive regulation of vascular associated smooth muscle cell migration,neuron projection extension,response to angiotensin	GTPase inhibitor activity,GTPase activator activity,calcium ion binding,protein binding,calmodulin binding,phosphatidylinositol-3,4,5-trisphosphate binding,protein kinase binding,protein phosphatase binding,protein domain specific binding,protein complex binding,protein serine/threonine kinase activator activity,S100 protein binding,cadherin binding,Rac GTPase binding,mitogen-activated protein kinase binding	ruffle,nucleus,cytoplasm,cytosol,microtubule,actin filament,plasma membrane,focal adhesion,lateral plasma membrane,axon,growth cone,midbody,secretory granule membrane,extrinsic component of cytoplasmic side of plasma membrane,slit diaphragm,cytoplasmic ribonucleoprotein granule,neuron projection,protein complex,membrane raft,extracellular exosome,actin cytoskeleton,microtubule cytoskeleton	sp	9606	1	1	Human_Canonical_pSP_2021_0731	>sp|P46940|IQGA1_HUMAN Ras GTPase-activating-like protein IQGAP1 OS=Homo sapiens OX=9606 GN=IQGAP1 PE=1 SV=1	42	46
P46976	GYG1	P46976	GLYG_HUMAN	Glycogenin-1	TRUE	IR / Quiescent	IR	Quiescent	68	P46976	10236773	12102020	0.241487	0.241487	18.221	1.18221	0	0.00498073	0.00287452	67	0.291915	Homo sapiens	glycogen biosynthetic process,glycogen catabolic process,neutrophil degranulation	protein binding,glycogenin glucosyltransferase activity,metal ion binding	extracellular region,cytosol,membrane,secretory granule lumen,lysosomal lumen,extracellular exosome,ficolin-1-rich granule lumen	sp	9606	1	4	Human_Canonical_pSP_2021_0731	>sp|P46976|GLYG_HUMAN Glycogenin-1 OS=Homo sapiens OX=9606 GN=GYG1 PE=1 SV=4	12	17
P47755	CAPZA2	P47755	CAZA2_HUMAN	F-actin-capping protein subunit alpha-2	TRUE	IR / Quiescent	IR	Quiescent	24	P47755	999384	1.20301e+06	0.267535	0.267535	20.375	1.20375	0	0.0579154	0.0218758	23	0.220942	Homo sapiens	protein complex assembly,movement of cell or subcellular component,blood coagulation,innate immune response,barbed-end actin filament capping	actin binding	extracellular region,cytosol,brush border,F-actin capping protein complex,actin cytoskeleton,membrane,cortical cytoskeleton,extracellular exosome	sp	9606	1	3	Human_Canonical_pSP_2021_0731	>sp|P47755|CAZA2_HUMAN F-actin-capping protein subunit alpha-2 OS=Homo sapiens OX=9606 GN=CAPZA2 PE=1 SV=3	6	6
P47756	CAPZB	P47756	CAPZB_HUMAN	F-actin-capping protein subunit beta	TRUE	IR / Quiescent	IR	Quiescent	32	P47756	1.0317e+06	1.28017e+06	0.311322	0.311322	24.0845	1.24084	0	0.00796795	0.00426071	31	0.137115	Homo sapiens	movement of cell or subcellular component,cytoskeleton organization,blood coagulation,regulation of lamellipodium assembly,regulation of cell morphogenesis,actin cytoskeleton organization,barbed-end actin filament capping,negative regulation of filopodium assembly	actin binding,cadherin binding,actin filament binding	cytosol,cytoskeleton,actin filament,F-actin capping protein complex,actin cytoskeleton,sarcomere,extracellular exosome,WASH complex	sp	9606	1	4	Human_Canonical_pSP_2021_0731	>sp|P47756|CAPZB_HUMAN F-actin-capping protein subunit beta OS=Homo sapiens OX=9606 GN=CAPZB PE=1 SV=4	7	8
P47897	QARS1	P47897	SYQ_HUMAN	Glutamine--tRNA ligase	TRUE	IR / Quiescent	IR	Quiescent	24	P47897	83988.1	396415	2.23875	2.23875	371.99	4.7199	0	5.47114e-05	5.37641e-05	23	0.625845	Homo sapiens	tRNA aminoacylation for protein translation,glutaminyl-tRNA aminoacylation,brain development	glutamine-tRNA ligase activity,protein binding,ATP binding	cytoplasm,mitochondrial matrix,cytosol	sp	9606	1	1	Human_Canonical_pSP_2021_0731	>sp|P47897|SYQ_HUMAN Glutamine--tRNA ligase OS=Homo sapiens OX=9606 GN=QARS1 PE=1 SV=1	6	6
P47929	LGALS7	P47929	LEG7_HUMAN	Galectin-7	TRUE	IR / Quiescent	IR	Quiescent	28	P47929	185749	744507	2.00293	2.00293	300.814	4.00814	0	0.8907	0.2144	27	0.729451	Homo sapiens	apoptotic process,heterophilic cell-cell adhesion via plasma membrane cell adhesion molecules	carbohydrate binding	extracellular space,nucleus,cytoplasm,extracellular exosome	sp	9606	1	2	Human_Canonical_pSP_2021_0731	>sp|P47929|LEG7_HUMAN Galectin-7 OS=Homo sapiens OX=9606 GN=LGALS7 PE=1 SV=2	6	7
P48059	LIMS1	P48059	LIMS1_HUMAN	LIM and senescent cell antigen-like-containing domain protein 1	TRUE	IR / Quiescent	IR	Quiescent	8	P48059	129363	287566	1.15247	1.15247	122.294	2.22294	0	0.000477554	0.000370767	7	0.1843	Homo sapiens	cell aging,positive regulation of gene expression,positive regulation of cell-substrate adhesion,cell junction assembly,positive regulation of GTPase activity,establishment of protein localization,negative regulation of transcription, DNA-templated,positive regulation of focal adhesion assembly,cellular response to transforming growth factor beta stimulus,positive regulation of substrate adhesion-dependent cell spreading,epithelial to mesenchymal transition,regulation of epithelial cell proliferation	protein binding,zinc ion binding,protein kinase binding	cytosol,plasma membrane,cell-cell junction,focal adhesion,perinuclear region of cytoplasm	sp	9606	1	4	Human_Canonical_pSP_2021_0731	>sp|P48059|LIMS1_HUMAN LIM and senescent cell antigen-like-containing domain protein 1 OS=Homo sapiens OX=9606 GN=LIMS1 PE=1 SV=4	2	2
P48163	ME1	P48163	MAOX_HUMAN	NADP-dependent malic enzyme	TRUE	IR / Quiescent	IR	Quiescent	16	P48163	62027.1	66128.9	0.0923837	0.0923837	6.61302	1.06613	0	0.373424	0.103424	15	0.380316	Homo sapiens	carbohydrate metabolic process,pyruvate metabolic process,malate metabolic process,NADP biosynthetic process,response to hormone,response to carbohydrate,protein tetramerization,oxidation-reduction process,regulation of NADP metabolic process	malic enzyme activity,malate dehydrogenase (decarboxylating) (NAD+) activity,malate dehydrogenase (decarboxylating) (NADP+) activity,oxaloacetate decarboxylase activity,electron carrier activity,manganese ion binding,ADP binding,NADP binding,NAD binding	mitochondrion,cytosol	sp	9606	1	1	Human_Canonical_pSP_2021_0731	>sp|P48163|MAOX_HUMAN NADP-dependent malic enzyme OS=Homo sapiens OX=9606 GN=ME1 PE=1 SV=1	4	4
P48444	ARCN1	P48444	COPD_HUMAN	Coatomer subunit delta	TRUE	IR / Quiescent	IR	Quiescent	20	P48444	300813	485188	0.689678	0.689678	61.2924	1.61292	0	0.0937799	0.0326209	19	0.340211	Homo sapiens	intracellular protein transport,ER to Golgi vesicle-mediated transport,retrograde vesicle-mediated transport, Golgi to ER,adult locomotory behavior,cerebellar Purkinje cell layer maturation,pigmentation	RNA binding	Golgi membrane,endoplasmic reticulum membrane,cytosol,membrane,COPI vesicle coat,transport vesicle	sp	9606	1	1	Human_Canonical_pSP_2021_0731	>sp|P48444|COPD_HUMAN Coatomer subunit delta OS=Homo sapiens OX=9606 GN=ARCN1 PE=1 SV=1	5	5
P48449	LSS	P48449	LSS_HUMAN	Lanosterol synthase	TRUE	IR / Quiescent	IR	Quiescent	12	P48449	180430	162686	-0.149353	0.149353	-9.83452	0.901655	0	0.565793	0.146863	11	0.140074	Homo sapiens	steroid biosynthetic process,cholesterol biosynthetic process,regulation of protein stability	lanosterol synthase activity	endoplasmic reticulum membrane,lipid particle,membrane	sp	9606	1	1	Human_Canonical_pSP_2021_0731	>sp|P48449|LSS_HUMAN Lanosterol synthase OS=Homo sapiens OX=9606 GN=LSS PE=1 SV=1	3	3
P48506	GCLC	P48506	GSH1_HUMAN	Glutamate--cysteine ligase catalytic subunit	TRUE	IR / Quiescent	IR	Quiescent	8	P48506	53911.7	40130.5	-0.425899	0.425899	-25.5625	0.744375	0	0.296739	0.085258	7	0.335148	Homo sapiens	sulfur amino acid metabolic process,cysteine metabolic process,glutamate metabolic process,glutathione biosynthetic process,response to oxidative stress,aging,response to nutrient,apoptotic mitochondrial changes,response to heat,response to xenobiotic stimulus,response to hormone,response to activity,L-ascorbic acid metabolic process,negative regulation of protein ubiquitination,positive regulation of proteasomal ubiquitin-dependent protein catabolic process,cellular response to insulin stimulus,cellular response to hepatocyte growth factor stimulus,negative regulation of apoptotic process,negative regulation of neuron apoptotic process,cellular response to fibroblast growth factor stimulus,response to human chorionic gonadotropin,cell redox homeostasis,negative regulation of transcription, DNA-templated,response to arsenic-containing substance,response to cadmium ion,regulation of blood vessel size,response to nitrosative stress,regulation of mitochondrial depolarization,response to interleukin-1,cellular response to mechanical stimulus,cellular response to glucose stimulus,cellular response to follicle-stimulating hormone stimulus,cellular response to thyroxine stimulus,negative regulation of hepatic stellate cell activation,negative regulation of extrinsic apoptotic signaling pathway	magnesium ion binding,glutamate-cysteine ligase activity,ATP binding,glutamate binding,ADP binding,protein heterodimerization activity,coenzyme binding	cytosol,glutamate-cysteine ligase complex	sp	9606	1	2	Human_Canonical_pSP_2021_0731	>sp|P48506|GSH1_HUMAN Glutamate--cysteine ligase catalytic subunit OS=Homo sapiens OX=9606 GN=GCLC PE=1 SV=2	2	2
P48556	PSMD8	P48556	PSMD8_HUMAN	26S proteasome non-ATPase regulatory subunit 8	TRUE	IR / Quiescent	IR	Quiescent	28	P48556	350104	1.55783e+06	2.15368	2.15368	344.962	4.44962	0	6.25885e-06	7.78467e-06	27	0.576904	Homo sapiens	MAPK cascade,protein polyubiquitination,stimulatory C-type lectin receptor signaling pathway,antigen processing and presentation of exogenous peptide antigen via MHC class I, TAP-dependent,regulation of cellular amino acid metabolic process,negative regulation of G2/M transition of mitotic cell cycle,protein deubiquitination,anaphase-promoting complex-dependent catabolic process,SCF-dependent proteasomal ubiquitin-dependent protein catabolic process,regulation of protein stability,tumor necrosis factor-mediated signaling pathway,NIK/NF-kappaB signaling,Fc-epsilon receptor signaling pathway,proteasome-mediated ubiquitin-dependent protein catabolic process,proteasome assembly,regulation of mRNA stability,T cell receptor signaling pathway,negative regulation of ubiquitin-protein ligase activity involved in mitotic cell cycle,positive regulation of ubiquitin-protein ligase activity involved in regulation of mitotic cell cycle transition,transmembrane transport,Wnt signaling pathway, planar cell polarity pathway,regulation of transcription from RNA polymerase II promoter in response to hypoxia,negative regulation of canonical Wnt signaling pathway,positive regulation of canonical Wnt signaling pathway,positive regulation of protein targeting to mitochondrion		proteasome complex,nucleus,nucleoplasm,cytosol,proteasome regulatory particle,proteasome regulatory particle, lid subcomplex,proteasome accessory complex,extracellular exosome	sp	9606	1	2	Human_Canonical_pSP_2021_0731	>sp|P48556|PSMD8_HUMAN 26S proteasome non-ATPase regulatory subunit 8 OS=Homo sapiens OX=9606 GN=PSMD8 PE=1 SV=2	7	7
P48643	CCT5	P48643	TCPE_HUMAN	T-complex protein 1 subunit epsilon	TRUE	IR / Quiescent	IR	Quiescent	132	P48643	487818	2.03045e+06	2.05738	2.05738	316.231	4.16231	0	4.63855e-32	1.25821e-30	131	0.224356	Homo sapiens	protein folding,'de novo' protein folding,binding of sperm to zona pellucida,response to virus,positive regulation of telomere maintenance via telomerase,protein stabilization,chaperone-mediated protein folding,toxin transport,positive regulation of establishment of protein localization to telomere,positive regulation of protein localization to Cajal body,positive regulation of telomerase RNA localization to Cajal body	protein binding,ATP binding,G-protein beta-subunit binding,protein binding involved in protein folding,beta-tubulin binding,unfolded protein binding	zona pellucida receptor complex,nucleolus,centrosome,cytosol,chaperonin-containing T-complex,microtubule,myelin sheath,cell body,extracellular exosome	sp	9606	1	1	Human_Canonical_pSP_2021_0731	>sp|P48643|TCPE_HUMAN T-complex protein 1 subunit epsilon OS=Homo sapiens OX=9606 GN=CCT5 PE=1 SV=1	25	33
P48681	NES	P48681	NEST_HUMAN	Nestin	TRUE	IR / Quiescent	IR	Quiescent	120	P48681	466399	1.28936e+06	1.46702	1.46702	176.45	2.7645	0	3.10152e-15	1.52961e-14	119	0.31362	Homo sapiens	G2/M transition of mitotic cell cycle,central nervous system development,brain development,positive regulation of intermediate filament depolymerization,embryonic camera-type eye development,negative regulation of protein binding,negative regulation of catalytic activity,negative regulation of neuron apoptotic process,cell projection morphogenesis,stem cell proliferation,positive regulation of neural precursor cell proliferation	molecular_function,structural molecule activity,intermediate filament binding	cytoplasm,intermediate filament,extracellular matrix,intermediate filament cytoskeleton	sp	9606	1	2	Human_Canonical_pSP_2021_0731	>sp|P48681|NEST_HUMAN Nestin OS=Homo sapiens OX=9606 GN=NES PE=1 SV=2	26	30
P48735	IDH2	P48735	IDHP_HUMAN	Isocitrate dehydrogenase [NADP], mitochondrial	TRUE	IR / Quiescent	IR	Quiescent	16	P48735	79537.2	206676	1.37767	1.37767	159.848	2.59848	0	0.022195	0.00973976	15	0.821445	Homo sapiens	carbohydrate metabolic process,glyoxylate cycle,tricarboxylic acid cycle,isocitrate metabolic process,2-oxoglutarate metabolic process,NADP biosynthetic process,negative regulation of glial cell proliferation,negative regulation of glial cell migration,negative regulation of matrix metallopeptidase secretion	magnesium ion binding,isocitrate dehydrogenase (NADP+) activity,NAD binding	mitochondrion,mitochondrial inner membrane,mitochondrial matrix,peroxisome,cytosol,extracellular exosome	sp	9606	1	2	Human_Canonical_pSP_2021_0731	>sp|P48735|IDHP_HUMAN Isocitrate dehydrogenase [NADP], mitochondrial OS=Homo sapiens OX=9606 GN=IDH2 PE=1 SV=2	4	4
P48740	MASP1	P48740	MASP1_HUMAN	Mannan-binding lectin serine protease 1	TRUE	IR / Quiescent	IR	Quiescent	40	P48740	521040	427776	-0.284537	0.284537	-17.8995	0.821005	0	0.174947	0.0548605	39	0.31764	Homo sapiens	complement activation, lectin pathway,proteolysis,receptor-mediated endocytosis,complement activation	serine-type endopeptidase activity,calcium ion binding,protein binding,peptidase activity,protein homodimerization activity,calcium-dependent protein binding	extracellular region,extracellular space,nucleoplasm,cytosol	sp	9606	1	3	Human_Canonical_pSP_2021_0731	>sp|P48740|MASP1_HUMAN Mannan-binding lectin serine protease 1 OS=Homo sapiens OX=9606 GN=MASP1 PE=1 SV=3	10	10
P49006	MARCKSL1	P49006	MRP_HUMAN	MARCKS-related protein	TRUE	IR / Quiescent	IR	Quiescent	8	P49006	446071	160581	-1.47397	1.47397	-64.001	0.35999	0	0.0383619	0.0153873	7	0.504585	Homo sapiens	positive regulation of cell proliferation	actin binding,protein binding,calmodulin binding	cytoplasm,plasma membrane,extracellular exosome	sp	9606	1	2	Human_Canonical_pSP_2021_0731	>sp|P49006|MRP_HUMAN MARCKS-related protein OS=Homo sapiens OX=9606 GN=MARCKSL1 PE=1 SV=2	2	2
P49184	DNASE1L1	P49184	DNSL1_HUMAN	Deoxyribonuclease-1-like 1	TRUE	IR / Quiescent	IR	Quiescent	12	P49184	60604.9	176324	1.54072	1.54072	190.94	2.9094	0	0.000584015	0.000439276	11	0.612185	Homo sapiens	DNA metabolic process,DNA catabolic process,neutrophil degranulation,nucleic acid phosphodiester bond hydrolysis	DNA binding,endonuclease activity,deoxyribonuclease activity	extracellular region,endoplasmic reticulum,specific granule lumen,extracellular exosome	sp	9606	1	1	Human_Canonical_pSP_2021_0731	>sp|P49184|DNSL1_HUMAN Deoxyribonuclease-1-like 1 OS=Homo sapiens OX=9606 GN=DNASE1L1 PE=1 SV=1	3	3
P49189	ALDH9A1	P49189	AL9A1_HUMAN	4-trimethylaminobutyraldehyde dehydrogenase	TRUE	IR / Quiescent	IR	Quiescent	32	P49189	1.20231e+06	1.7112e+06	0.509202	0.509202	42.3262	1.42326	0	9.11852e-06	1.08721e-05	31	0.252196	Homo sapiens	cellular aldehyde metabolic process,neurotransmitter biosynthetic process,hormone metabolic process,carnitine biosynthetic process,oxidation-reduction process	3-chloroallyl aldehyde dehydrogenase activity,aldehyde dehydrogenase (NAD) activity,aminobutyraldehyde dehydrogenase activity,1-pyrroline dehydrogenase activity,4-trimethylammoniobutyraldehyde dehydrogenase activity	cytoplasm,cytosol,extracellular exosome	sp	9606	1	3	Human_Canonical_pSP_2021_0731	>sp|P49189|AL9A1_HUMAN 4-trimethylaminobutyraldehyde dehydrogenase OS=Homo sapiens OX=9606 GN=ALDH9A1 PE=1 SV=3	8	8
P49207	RPL34	P49207	RL34_HUMAN	60S ribosomal protein L34	TRUE	IR / Quiescent	IR	Quiescent	8	P49207	513054	1.20829e+06	1.23579	1.23579	135.51	2.3551	0	0.0214929	0.00952928	7	0.546068	Homo sapiens	nuclear-transcribed mRNA catabolic process, nonsense-mediated decay,rRNA processing,translation,translational initiation,SRP-dependent cotranslational protein targeting to membrane,viral transcription,ribosome biogenesis	RNA binding,structural constituent of ribosome,cadherin binding	mitochondrion,cytosol,cytosolic large ribosomal subunit,extracellular exosome	sp	9606	1	3	Human_Canonical_pSP_2021_0731	>sp|P49207|RL34_HUMAN 60S ribosomal protein L34 OS=Homo sapiens OX=9606 GN=RPL34 PE=1 SV=3	2	2
P49257	LMAN1	P49257	LMAN1_HUMAN	Protein ERGIC-53	TRUE	IR / Quiescent	IR	Quiescent	8	P49257	112194	168967	0.590749	0.590749	50.6028	1.50603	0	0.0167212	0.0077532	7	0.258895	Homo sapiens	protein folding,ER to Golgi vesicle-mediated transport,endoplasmic reticulum organization,Golgi organization,blood coagulation,positive regulation of organelle organization,protein N-linked glycosylation via asparagine,COPII vesicle coating,protein exit from endoplasmic reticulum,early endosome to Golgi transport	protein binding,mannose binding,metal ion binding,unfolded protein binding	Golgi membrane,endoplasmic reticulum membrane,endoplasmic reticulum-Golgi intermediate compartment,ER to Golgi transport vesicle membrane,membrane,integral component of membrane,sarcomere,endoplasmic reticulum-Golgi intermediate compartment membrane,host cell perinuclear region of cytoplasm,extracellular exosome	sp	9606	1	2	Human_Canonical_pSP_2021_0731	>sp|P49257|LMAN1_HUMAN Protein ERGIC-53 OS=Homo sapiens OX=9606 GN=LMAN1 PE=1 SV=2	2	2
P49327	FASN	P49327	FAS_HUMAN	Fatty acid synthase	TRUE	IR / Quiescent	IR	Quiescent	220	P49327	1.02734e+06	1.99893e+06	0.960319	0.960319	94.574	1.94574	0	4.19091e-18	3.0828e-17	219	0.212904	Homo sapiens	osteoblast differentiation,acetyl-CoA metabolic process,fatty acid metabolic process,fatty acid biosynthetic process,pantothenate metabolic process,mammary gland development,positive regulation of cellular metabolic process,long-chain fatty-acyl-CoA biosynthetic process,oxidation-reduction process,cellular response to interleukin-4	RNA binding,fatty acid synthase activity,[acyl-carrier-protein] S-acetyltransferase activity,[acyl-carrier-protein] S-malonyltransferase activity,3-oxoacyl-[acyl-carrier-protein] synthase activity,3-oxoacyl-[acyl-carrier-protein] reductase (NADPH) activity,3-hydroxypalmitoyl-[acyl-carrier-protein] dehydratase activity,enoyl-[acyl-carrier-protein] reductase (NADPH, B-specific) activity,oleoyl-[acyl-carrier-protein] hydrolase activity,protein binding,drug binding,myristoyl-[acyl-carrier-protein] hydrolase activity,palmitoyl-[acyl-carrier-protein] hydrolase activity,phosphopantetheine binding,protein homodimerization activity,cadherin binding,enoyl-[acyl-carrier-protein] reductase (NADPH, A-specific) activity,3-hydroxyoctanoyl-[acyl-carrier-protein] dehydratase activity,NADPH binding,3-oxo-pimeloyl-[acp] methyl ester reductase activity	mitochondrion,Golgi apparatus,cytosol,plasma membrane,membrane,melanosome,glycogen granule,extracellular exosome	sp	9606	1	3	Human_Canonical_pSP_2021_0731	>sp|P49327|FAS_HUMAN Fatty acid synthase OS=Homo sapiens OX=9606 GN=FASN PE=1 SV=3	50	55
P49368	CCT3	P49368	TCPG_HUMAN	T-complex protein 1 subunit gamma	TRUE	IR / Quiescent	IR	Quiescent	108	P49368	941296	4.02321e+06	2.09563	2.09563	327.412	4.27412	0	4.01941e-16	2.29963e-15	107	0.338493	Homo sapiens	protein folding,'de novo' protein folding,binding of sperm to zona pellucida,positive regulation of telomere maintenance via telomerase,pore complex assembly,protein stabilization,chaperone-mediated protein folding,toxin transport,positive regulation of protein localization to Cajal body,positive regulation of telomerase RNA localization to Cajal body	RNA binding,protein binding,ATP binding,protein binding involved in protein folding,unfolded protein binding	zona pellucida receptor complex,cytosol,chaperonin-containing T-complex,cytoskeleton,microtubule,plasma membrane,myelin sheath,cell body,extracellular exosome	sp	9606	1	4	Human_Canonical_pSP_2021_0731	>sp|P49368|TCPG_HUMAN T-complex protein 1 subunit gamma OS=Homo sapiens OX=9606 GN=CCT3 PE=1 SV=4	22	27
P49411	TUFM	P49411	EFTU_HUMAN	Elongation factor Tu, mitochondrial	TRUE	IR / Quiescent	IR	Quiescent	28	P49411	265868	571371	1.10372	1.10372	114.908	2.14908	0	1.25444e-05	1.47479e-05	27	0.206722	Homo sapiens	translational elongation,response to ethanol	RNA binding,translation elongation factor activity,GTPase activity,protein binding,GTP binding	mitochondrion,mitochondrial inner membrane,membrane,mitochondrial nucleoid,myelin sheath,extracellular exosome	sp	9606	1	2	Human_Canonical_pSP_2021_0731	>sp|P49411|EFTU_HUMAN Elongation factor Tu, mitochondrial OS=Homo sapiens OX=9606 GN=TUFM PE=1 SV=2	7	7
P49419	ALDH7A1	P49419	AL7A1_HUMAN	Alpha-aminoadipic semialdehyde dehydrogenase	TRUE	IR / Quiescent	IR	Quiescent	8	P49419	132672	167114	0.332977	0.332977	25.961	1.25961	0	0.36892	0.102504	7	0.279801	Homo sapiens	cellular aldehyde metabolic process,lysine catabolic process,sensory perception of sound,glycine betaine biosynthetic process from choline,choline catabolic process,oxidation-reduction process	aldehyde dehydrogenase (NAD) activity,L-aminoadipate-semialdehyde dehydrogenase activity,protein binding,betaine-aldehyde dehydrogenase activity	nucleus,mitochondrion,mitochondrial matrix,cytosol,extracellular exosome	sp	9606	1	5	Human_Canonical_pSP_2021_0731	>sp|P49419|AL7A1_HUMAN Alpha-aminoadipic semialdehyde dehydrogenase OS=Homo sapiens OX=9606 GN=ALDH7A1 PE=1 SV=5	2	2
P49588	AARS1	P49588	SYAC_HUMAN	Alanine--tRNA ligase, cytoplasmic	TRUE	IR / Quiescent	IR	Quiescent	20	P49588	92850.5	190141	1.03408	1.03408	104.781	2.04781	0	0.00202906	0.00130849	19	0.782851	Homo sapiens	hair follicle development,tRNA modification,tRNA aminoacylation for protein translation,alanyl-tRNA aminoacylation,regulation of translational fidelity,protein folding,tRNA processing,cerebellar Purkinje cell layer development,endoplasmic reticulum unfolded protein response,response to amino acid,negative regulation of neuron apoptotic process,neuromuscular process controlling balance	tRNA binding,aminoacyl-tRNA editing activity,alanine-tRNA ligase activity,ATP binding,amino acid binding,metal ion binding	cytoplasm,cytosol,membrane,extracellular exosome,mitochondrion	sp	9606	1	2	Human_Canonical_pSP_2021_0731	>sp|P49588|SYAC_HUMAN Alanine--tRNA ligase, cytoplasmic OS=Homo sapiens OX=9606 GN=AARS1 PE=1 SV=2	5	5
P49591	SARS1	P49591	SYSC_HUMAN	Serine--tRNA ligase, cytoplasmic	TRUE	IR / Quiescent	IR	Quiescent	52	P49591	704694	2.74633e+06	1.96244	1.96244	289.719	3.89719	0	2.11191e-09	4.87536e-09	51	0.4457	Homo sapiens	translation,tRNA aminoacylation for protein translation,seryl-tRNA aminoacylation,tRNA processing,selenocysteine metabolic process,selenocysteinyl-tRNA(Sec) biosynthetic process	RNA binding,serine-tRNA ligase activity,ATP binding,selenocysteine-tRNA ligase activity	cytoplasm,cytosol,extracellular exosome	sp	9606	1	3	Human_Canonical_pSP_2021_0731	>sp|P49591|SYSC_HUMAN Serine--tRNA ligase, cytoplasmic OS=Homo sapiens OX=9606 GN=SARS1 PE=1 SV=3	13	13
P49720	PSMB3	P49720	PSB3_HUMAN	Proteasome subunit beta type-3	TRUE	IR / Quiescent	IR	Quiescent	36	P49720	1532869	1.14972e+06	-0.414957	0.414957	-24.9958	0.750042	0	0.296832	0.085258	35	0.389587	Homo sapiens	MAPK cascade,protein polyubiquitination,stimulatory C-type lectin receptor signaling pathway,antigen processing and presentation of exogenous peptide antigen via MHC class I, TAP-dependent,regulation of cellular amino acid metabolic process,negative regulation of G2/M transition of mitotic cell cycle,viral process,protein deubiquitination,anaphase-promoting complex-dependent catabolic process,SCF-dependent proteasomal ubiquitin-dependent protein catabolic process,tumor necrosis factor-mediated signaling pathway,NIK/NF-kappaB signaling,Fc-epsilon receptor signaling pathway,proteasome-mediated ubiquitin-dependent protein catabolic process,regulation of mRNA stability,T cell receptor signaling pathway,negative regulation of ubiquitin-protein ligase activity involved in mitotic cell cycle,positive regulation of ubiquitin-protein ligase activity involved in regulation of mitotic cell cycle transition,transmembrane transport,Wnt signaling pathway, planar cell polarity pathway,regulation of transcription from RNA polymerase II promoter in response to hypoxia,negative regulation of canonical Wnt signaling pathway,positive regulation of canonical Wnt signaling pathway	threonine-type endopeptidase activity,protein binding	proteasome complex,nucleus,nucleoplasm,cytosol,proteasome core complex,proteasome core complex, beta-subunit complex,extracellular exosome	sp	9606	1	2	Human_Canonical_pSP_2021_0731	>sp|P49720|PSB3_HUMAN Proteasome subunit beta type-3 OS=Homo sapiens OX=9606 GN=PSMB3 PE=1 SV=2	7	9
P49721	PSMB2	P49721	PSB2_HUMAN	Proteasome subunit beta type-2	TRUE	IR / Quiescent	IR	Quiescent	40	P49721	909501	603503	-0.591714	0.591714	-33.6446	0.663554	0	0.995869	0.233373	39	0.819578	Homo sapiens	MAPK cascade,protein polyubiquitination,stimulatory C-type lectin receptor signaling pathway,antigen processing and presentation of exogenous peptide antigen via MHC class I, TAP-dependent,regulation of cellular amino acid metabolic process,response to organonitrogen compound,negative regulation of G2/M transition of mitotic cell cycle,response to organic cyclic compound,viral process,protein deubiquitination,anaphase-promoting complex-dependent catabolic process,SCF-dependent proteasomal ubiquitin-dependent protein catabolic process,tumor necrosis factor-mediated signaling pathway,NIK/NF-kappaB signaling,Fc-epsilon receptor signaling pathway,proteasome-mediated ubiquitin-dependent protein catabolic process,regulation of mRNA stability,T cell receptor signaling pathway,negative regulation of ubiquitin-protein ligase activity involved in mitotic cell cycle,positive regulation of ubiquitin-protein ligase activity involved in regulation of mitotic cell cycle transition,transmembrane transport,Wnt signaling pathway, planar cell polarity pathway,regulation of transcription from RNA polymerase II promoter in response to hypoxia,negative regulation of canonical Wnt signaling pathway,positive regulation of canonical Wnt signaling pathway	threonine-type endopeptidase activity,protein binding	proteasome complex,nucleus,nucleoplasm,cytosol,proteasome core complex,membrane,extracellular exosome	sp	9606	1	1	Human_Canonical_pSP_2021_0731	>sp|P49721|PSB2_HUMAN Proteasome subunit beta type-2 OS=Homo sapiens OX=9606 GN=PSMB2 PE=1 SV=1	6	10
P49746	THBS3	P49746	TSP3_HUMAN	Thrombospondin-3	TRUE	IR / Quiescent	IR	Quiescent	36	P49746	98980.6	413124	2.06136	2.06136	317.378	4.17378	0	1.85892e-07	3.05595e-07	35	0.504788	Homo sapiens	growth plate cartilage development,cell-matrix adhesion,ossification involved in bone maturation,bone trabecula formation	calcium ion binding,heparin binding	extracellular region,perinuclear region of cytoplasm	sp	9606	1	1	Human_Canonical_pSP_2021_0731	>sp|P49746|TSP3_HUMAN Thrombospondin-3 OS=Homo sapiens OX=9606 GN=THBS3 PE=1 SV=1	8	9
P49747	COMP	P49747	COMP_HUMAN	Cartilage oligomeric matrix protein	TRUE	IR / Quiescent	IR	Quiescent	32	P49747	216280	532954	1.30111	1.30111	146.418	2.46418	0	1.51156e-05	1.7401e-05	31	0.958626	Homo sapiens	skeletal system development,growth plate cartilage development,apoptotic process,cell adhesion,animal organ morphogenesis,extracellular matrix organization,negative regulation of apoptotic process,limb development	protease binding,extracellular matrix structural constituent,calcium ion binding,protein binding,collagen binding,heparin binding,heparan sulfate proteoglycan binding	extracellular region,proteinaceous extracellular matrix,extracellular space,extracellular exosome,extracellular matrix	sp	9606	1	2	Human_Canonical_pSP_2021_0731	>sp|P49747|COMP_HUMAN Cartilage oligomeric matrix protein OS=Homo sapiens OX=9606 GN=COMP PE=1 SV=2	7	8
P49748	ACADVL	P49748	ACADV_HUMAN	Very long-chain specific acyl-CoA dehydrogenase, mitochondrial	TRUE	IR / Quiescent	IR	Quiescent	16	P49748	56931.3	214854	1.91607	1.91607	277.392	3.77392	0	1.62e-05	1.83094e-05	15	0.346921	Homo sapiens	temperature homeostasis,fatty acid beta-oxidation,response to cold,energy derivation by oxidation of organic compounds,epithelial cell differentiation,fatty acid beta-oxidation using acyl-CoA dehydrogenase,IRE1-mediated unfolded protein response,negative regulation of fatty acid biosynthetic process,negative regulation of fatty acid oxidation,regulation of cholesterol metabolic process	acyl-CoA dehydrogenase activity,long-chain-acyl-CoA dehydrogenase activity,flavin adenine dinucleotide binding	nucleus,nucleolus,mitochondrion,mitochondrial inner membrane,mitochondrial matrix,cytosol,mitochondrial nucleoid	sp	9606	1	1	Human_Canonical_pSP_2021_0731	>sp|P49748|ACADV_HUMAN Very long-chain specific acyl-CoA dehydrogenase, mitochondrial OS=Homo sapiens OX=9606 GN=ACADVL PE=1 SV=1	4	4
P49754	VPS41	P49754	VPS41_HUMAN	Vacuolar protein sorting-associated protein 41 homolog	TRUE	IR / Quiescent	IR	Quiescent	12	P49754	24328.2	57278.1	1.23536	1.23536	135.44	2.3544	0	0.045783	0.0179008	11	1.01855	Homo sapiens	protein targeting to vacuole,autophagy,endosome to lysosome transport,endosomal vesicle fusion,regulation of SNARE complex assembly,vacuole fusion, non-autophagic,regulated exocytosis,late endosome to lysosome transport	protein binding,microtubule binding,zinc ion binding,identical protein binding,protein self-association,GTPase binding	lysosomal membrane,early endosome,Golgi-associated vesicle,endosome membrane,microtubule cytoskeleton,clathrin-coated vesicle,HOPS complex,late endosome membrane,CORVET complex,AP-3 adaptor complex,clathrin complex	sp	9606	1	3	Human_Canonical_pSP_2021_0731	>sp|P49754|VPS41_HUMAN Vacuolar protein sorting-associated protein 41 homolog OS=Homo sapiens OX=9606 GN=VPS41 PE=1 SV=3	3	3
P49755	TMED10	P49755	TMEDA_HUMAN	Transmembrane emp24 domain-containing protein 10	TRUE	IR / Quiescent	IR	Quiescent	24	P49755	390510	523328	0.422354	0.422354	34.0113	1.34011	0	0.000496882	0.000383543	23	0.182162	Homo sapiens	kidney development,intracellular protein transport,ER to Golgi vesicle-mediated transport,retrograde vesicle-mediated transport, Golgi to ER,Golgi organization,cargo loading into vesicle,COPI-coated vesicle budding,response to alkaloid,regulated exocytosis,vesicle targeting, to, from or within Golgi,COPI coating of Golgi vesicle,COPII vesicle coating,protein oligomerization,regulation of beta-amyloid formation	protein binding,syntaxin binding,protein complex binding	Golgi membrane,endoplasmic reticulum,endoplasmic reticulum membrane,endoplasmic reticulum-Golgi intermediate compartment,Golgi apparatus,cis-Golgi network,plasma membrane,ER to Golgi transport vesicle membrane,integral component of membrane,transport vesicle,COPI-coated vesicle,trans-Golgi network transport vesicle,secretory granule membrane,endoplasmic reticulum-Golgi intermediate compartment membrane,melanosome,zymogen granule membrane,extracellular exosome,gamma-secretase complex	sp	9606	1	2	Human_Canonical_pSP_2021_0731	>sp|P49755|TMEDA_HUMAN Transmembrane emp24 domain-containing protein 10 OS=Homo sapiens OX=9606 GN=TMED10 PE=1 SV=2	5	6
P49768	PSEN1	P49768	PSN1_HUMAN	Presenilin-1	TRUE	IR / Quiescent	IR	Quiescent	12	P49768	158875	177832	0.162616	0.162616	11.9315	1.11931	0	0.20713	0.0632612	11	1.05531	Homo sapiens	autophagosome assembly,negative regulation of transcription from RNA polymerase II promoter,activation of MAPKK activity,blood vessel development,cell fate specification,somitogenesis,neuron migration,positive regulation of receptor recycling,heart looping,hematopoietic progenitor cell differentiation,T cell activation involved in immune response,neural retina development,protein glycosylation,membrane protein ectodomain proteolysis,mitochondrial transport,cellular response to DNA damage stimulus,response to oxidative stress,negative regulation of epidermal growth factor-activated receptor activity,Notch signaling pathway,Notch receptor processing,memory,post-embryonic development,protein transport,L-glutamate transport,choline transport,synaptic vesicle targeting,single organismal cell-cell adhesion,protein processing,cerebral cortex cell migration,Cajal-Retzius cell differentiation,dorsal/ventral neural tube patterning,embryonic limb morphogenesis,positive regulation of proteasomal ubiquitin-dependent protein catabolic process,endoplasmic reticulum calcium ion homeostasis,beta-amyloid formation,intracellular signal transduction,regulation of phosphorylation,amyloid precursor protein metabolic process,amyloid precursor protein catabolic process,myeloid dendritic cell differentiation,positive regulation of apoptotic process,negative regulation of apoptotic process,positive regulation of catalytic activity,neutrophil degranulation,regulation of protein binding,positive regulation of MAP kinase activity,negative regulation of neuron apoptotic process,skin morphogenesis,positive regulation of transcription, DNA-templated,regulation of synaptic plasticity,thymus development,neuron development,skeletal system morphogenesis,brain morphogenesis,beta-amyloid metabolic process,epithelial cell proliferation,negative regulation of axonogenesis,positive regulation of coagulation,T cell receptor signaling pathway,neuron apoptotic process,negative regulation of ubiquitin-protein transferase activity,smooth endoplasmic reticulum calcium ion homeostasis,regulation of synaptic transmission, glutamatergic,canonical Wnt signaling pathway,regulation of resting membrane potential,regulation of canonical Wnt signaling pathway,positive regulation of dendritic spine development,calcium ion transmembrane transport,negative regulation of protein ubiquitination involved in ubiquitin-dependent protein catabolic process,negative regulation of apoptotic signaling pathway	endopeptidase activity,calcium channel activity,protein binding,beta-catenin binding,PDZ domain binding,aspartic endopeptidase activity, intramembrane cleaving,cadherin binding	Golgi membrane,kinetochore,nucleus,nuclear outer membrane,mitochondrion,mitochondrial inner membrane,endoplasmic reticulum,endoplasmic reticulum membrane,smooth endoplasmic reticulum,rough endoplasmic reticulum,Golgi apparatus,centrosome,plasma membrane,integral component of plasma membrane,cell cortex,cell surface,membrane,integral component of membrane,aggresome,Z disc,cell junction,axon,growth cone,neuromuscular junction,nuclear membrane,ciliary rootlet,azurophil granule membrane,neuronal cell body,dendritic shaft,membrane raft,perinuclear region of cytoplasm,gamma-secretase complex,presynapse	sp	9606	1	1	Human_Canonical_pSP_2021_0731	>sp|P49768|PSN1_HUMAN Presenilin-1 OS=Homo sapiens OX=9606 GN=PSEN1 PE=1 SV=1	3	3
P49788	RARRES1	P49788	TIG1_HUMAN	Retinoic acid receptor responder protein 1	TRUE	IR / Quiescent	IR	Quiescent	20	P49788	58870.1	73171	0.313737	0.313737	24.2923	1.24292	0	0.10504	0.0357266	19	0.941673	Homo sapiens	negative regulation of cell proliferation		integral component of membrane,extracellular exosome	sp	9606	1	2	Human_Canonical_pSP_2021_0731	>sp|P49788|TIG1_HUMAN Retinoic acid receptor responder protein 1 OS=Homo sapiens OX=9606 GN=RARRES1 PE=1 SV=2	5	5
P50148	GNAQ	P50148	GNAQ_HUMAN	Guanine nucleotide-binding protein G(q) subunit alpha	TRUE	IR / Quiescent	IR	Quiescent	12	P50148	271421	213718	-0.344822	0.344822	-21.2595	0.787405	0	0.112082	0.0375915	11	1.05656	Homo sapiens	skeletal system development,action potential,negative regulation of protein kinase activity,adenylate cyclase-activating G-protein coupled receptor signaling pathway,activation of phospholipase C activity,G-protein coupled acetylcholine receptor signaling pathway,glutamate receptor signaling pathway,heart development,blood coagulation,phototransduction, visible light,entrainment of circadian clock,post-embryonic development,neuron remodeling,forebrain neuron development,platelet activation,regulation of catenin import into nucleus,maternal behavior,embryonic digit morphogenesis,positive regulation of GTPase activity,regulation of melanocyte differentiation,developmental pigmentation,protein stabilization,phospholipase C-activating dopamine receptor signaling pathway	GTPase activity,signal transducer activity,GTPase activator activity,protein binding,GTP binding,G-protein beta/gamma-subunit complex binding,type 2A serotonin receptor binding,metal ion binding	photoreceptor outer segment,cytoplasm,lysosomal membrane,heterotrimeric G-protein complex,plasma membrane,dendrite,nuclear membrane,cell body,extracellular exosome	sp	9606	1	4	Human_Canonical_pSP_2021_0731	>sp|P50148|GNAQ_HUMAN Guanine nucleotide-binding protein G(q) subunit alpha OS=Homo sapiens OX=9606 GN=GNAQ PE=1 SV=4	2	3
P50281	MMP14	P50281	MMP14_HUMAN	Matrix metalloproteinase-14	TRUE	IR / Quiescent	IR	Quiescent	32	P50281	4168591	1966645	-1.08382	1.08382	-52.8223	0.471777	0	4.506e-05	4.52278e-05	31	0.172445	Homo sapiens	angiogenesis,ovarian follicle development,response to hypoxia,endothelial cell proliferation,endochondral ossification,proteolysis,response to oxidative stress,male gonad development,response to mechanical stimulus,response to hormone,positive regulation of myotube differentiation,positive regulation of peptidase activity,response to organic cyclic compound,protein processing,extracellular matrix disassembly,positive regulation of cell growth,lung development,positive regulation of cell migration,collagen catabolic process,zymogen activation,endodermal cell differentiation,chondrocyte proliferation,astrocyte cell migration,response to estrogen,positive regulation of B cell differentiation,negative regulation of Notch signaling pathway,embryonic cranial skeleton morphogenesis,branching morphogenesis of an epithelial tube,tissue remodeling,cell motility,negative regulation of focal adhesion assembly,craniofacial suture morphogenesis,Requires Ontology,response to odorant	metalloendopeptidase activity,serine-type endopeptidase activity,integrin binding,calcium ion binding,protein binding,zinc ion binding,peptidase activator activity,metalloaminopeptidase activity	Golgi lumen,cytosol,plasma membrane,integral component of plasma membrane,focal adhesion,extracellular matrix,cytoplasmic vesicle,melanosome,macropinosome,intermediate filament cytoskeleton,cytoplasm	sp	9606	1	3	Human_Canonical_pSP_2021_0731	>sp|P50281|MMP14_HUMAN Matrix metalloproteinase-14 OS=Homo sapiens OX=9606 GN=MMP14 PE=1 SV=3	8	8
P50395	GDI2	P50395	GDIB_HUMAN	Rab GDP dissociation inhibitor beta	TRUE	IR / Quiescent	IR	Quiescent	80	P50395	1.09075e+06	808689	-0.431666	0.431666	-25.8595	0.741405	0	0.0634671	0.023603	79	0.306264	Homo sapiens	signal transduction,small GTPase mediated signal transduction,protein transport,neutrophil degranulation,positive regulation of GTPase activity,regulation of small GTPase mediated signal transduction,oxidation-reduction process,membrane organization	RNA binding,Rab GDP-dissociation inhibitor activity,GTPase activator activity,protein binding,oxidoreductase activity,small GTPase binding	extracellular region,cytoplasm,Golgi apparatus,cytosol,focal adhesion,membrane,vesicle,secretory granule lumen,azurophil granule lumen,myelin sheath,extracellular exosome	sp	9606	1	2	Human_Canonical_pSP_2021_0731	>sp|P50395|GDIB_HUMAN Rab GDP dissociation inhibitor beta OS=Homo sapiens OX=9606 GN=GDI2 PE=1 SV=2	17	20
P50454	SERPINH1	P50454	SERPH_HUMAN	Serpin H1	TRUE	IR / Quiescent	IR	Quiescent	84	P50454	3.29674e+06	1.6416e+06	-1.00594	1.00594	-50.2054	0.497946	0	0.0265355	0.0113017	83	0.24069	Homo sapiens	chondrocyte development involved in endochondral bone morphogenesis,response to unfolded protein,negative regulation of endopeptidase activity,collagen fibril organization,collagen biosynthetic process,protein maturation	RNA binding,serine-type endopeptidase inhibitor activity,collagen binding,unfolded protein binding	endoplasmic reticulum,endoplasmic reticulum lumen,endoplasmic reticulum-Golgi intermediate compartment,membrane raft,extracellular exosome,extracellular space	sp	9606	1	2	Human_Canonical_pSP_2021_0731	>sp|P50454|SERPH_HUMAN Serpin H1 OS=Homo sapiens OX=9606 GN=SERPINH1 PE=1 SV=2	17	21
P50502	ST13	P50502	F10A1_HUMAN	Hsc70-interacting protein	TRUE	IR / Quiescent	IR	Quiescent	8	P50502	237248	181519	-0.386273	0.386273	-23.4897	0.765103	0	0.0540073	0.0206331	7	0.15137	Homo sapiens	protein folding,protein homooligomerization,negative regulation of protein refolding,chaperone cofactor-dependent protein refolding	protein binding,protein domain specific binding,Hsp70 protein binding,protein binding, bridging,protein complex binding,dATP binding,identical protein binding,unfolded protein binding,chaperone binding	cytoplasm,cytosol,protein complex,extracellular exosome	sp	9606	1	2	Human_Canonical_pSP_2021_0731	>sp|P50502|F10A1_HUMAN Hsc70-interacting protein OS=Homo sapiens OX=9606 GN=ST13 PE=1 SV=2	2	2
P50570	DNM2	P50570	DYN2_HUMAN	Dynamin-2	TRUE	IR / Quiescent	IR	Quiescent	36	P50570	105313	625635	2.57064	2.57064	494.072	5.94072	0	2.6677e-08	5.16866e-08	35	0.638876	Homo sapiens	G2/M transition of mitotic cell cycle,mitochondrial fission,G-protein coupled receptor internalization,ventricular septum development,dynamin family protein polymerization involved in mitochondrial fission,regulation of transcription, DNA-templated,Golgi to plasma membrane transport,endocytosis,receptor-mediated endocytosis,phagocytosis,signal transduction,spermatogenesis,response to light stimulus,positive regulation of lamellipodium assembly,antigen processing and presentation of exogenous peptide antigen via MHC class II,negative regulation of transforming growth factor beta receptor signaling pathway,regulation of axon extension,receptor internalization,transferrin transport,regulation of Rac protein signal transduction,aorta development,response to cocaine,positive regulation of apoptotic process,macropinocytosis,positive regulation of nitric oxide biosynthetic process,positive regulation of transcription, DNA-templated,synaptic vesicle transport,neuron projection morphogenesis,positive regulation of phagocytosis,regulation of nitric-oxide synthase activity,coronary vasculature development,membrane organization,membrane fusion,cellular response to carbon monoxide,cellular response to X-ray,cellular response to nitric oxide,positive regulation of substrate adhesion-dependent cell spreading,negative regulation of nonmotile primary cilium assembly,cellular response to dopamine,regulation of Golgi organization,positive regulation of sodium:potassium-exchanging ATPase activity,negative regulation of membrane tubulation	GTPase activity,protein binding,GTP binding,microtubule binding,SH3 domain binding,enzyme binding,protein kinase binding,D2 dopamine receptor binding,protein complex binding,phosphatidylinositol 3-kinase regulatory subunit binding,WW domain binding,nitric-oxide synthase binding	Golgi membrane,phagocytic cup,photoreceptor inner segment,nucleus,endosome,Golgi apparatus,trans-Golgi network,centrosome,cytosol,microtubule,plasma membrane,clathrin-coated pit,focal adhesion,postsynaptic density,lamellipodium,midbody,endocytic vesicle membrane,phagocytic vesicle membrane,mitochondrial membrane,ruffle membrane,protein complex,postsynaptic membrane,clathrin-coated endocytic vesicle,perinuclear region of cytoplasm,extracellular exosome,growth cone	sp	9606	1	2	Human_Canonical_pSP_2021_0731	>sp|P50570|DYN2_HUMAN Dynamin-2 OS=Homo sapiens OX=9606 GN=DNM2 PE=1 SV=2	8	9
P50914	RPL14	P50914	RL14_HUMAN	60S ribosomal protein L14	TRUE	IR / Quiescent	IR	Quiescent	24	P50914	626055	1.49618e+06	1.25692	1.25692	138.986	2.38986	0	0.000319643	0.000259785	23	0.500118	Homo sapiens	nuclear-transcribed mRNA catabolic process, nonsense-mediated decay,rRNA processing,translation,translational initiation,SRP-dependent cotranslational protein targeting to membrane,viral transcription,ribosomal large subunit biogenesis	RNA binding,structural constituent of ribosome,protein binding,cadherin binding	cytosol,membrane,cytosolic large ribosomal subunit,extracellular exosome	sp	9606	1	4	Human_Canonical_pSP_2021_0731	>sp|P50914|RL14_HUMAN 60S ribosomal protein L14 OS=Homo sapiens OX=9606 GN=RPL14 PE=1 SV=4	3	6
P50990	CCT8	P50990	TCPQ_HUMAN	T-complex protein 1 subunit theta	TRUE	IR / Quiescent	IR	Quiescent	112	P50990	971687	4032024	2.05294	2.05294	314.951	4.14951	0	1.9679e-11	5.77073e-11	111	0.251014	Homo sapiens	protein folding,'de novo' protein folding,binding of sperm to zona pellucida,positive regulation of telomere maintenance via telomerase,neutrophil degranulation,pore complex assembly,protein stabilization,chaperone-mediated protein folding,toxin transport,positive regulation of establishment of protein localization to telomere,positive regulation of protein localization to Cajal body,positive regulation of telomerase RNA localization to Cajal body	protein binding,ATP binding,ATPase activity, coupled,protein binding involved in protein folding,cadherin binding,unfolded protein binding	zona pellucida receptor complex,extracellular region,nucleoplasm,cytoplasm,centrosome,cytosol,chaperonin-containing T-complex,microtubule,cilium,secretory granule lumen,azurophil granule lumen,cell body,intermediate filament cytoskeleton,extracellular exosome,ficolin-1-rich granule lumen	sp	9606	1	4	Human_Canonical_pSP_2021_0731	>sp|P50990|TCPQ_HUMAN T-complex protein 1 subunit theta OS=Homo sapiens OX=9606 GN=CCT8 PE=1 SV=4	23	28
P50991	CCT4	P50991	TCPD_HUMAN	T-complex protein 1 subunit delta	TRUE	IR / Quiescent	IR	Quiescent	92	P50991	772771	3.92074e+06	2.34301	2.34301	407.361	5.07361	0	1.02992e-26	1.71918e-25	91	0.17746	Homo sapiens	protein folding,'de novo' protein folding,binding of sperm to zona pellucida,positive regulation of telomere maintenance via telomerase,protein stabilization,positive regulation of telomerase activity,chaperone-mediated protein folding,scaRNA localization to Cajal body,toxin transport,positive regulation of establishment of protein localization to telomere,positive regulation of protein localization to Cajal body,positive regulation of telomerase RNA localization to Cajal body	RNA binding,protein binding,ATP binding,protein binding involved in protein folding,unfolded protein binding	zona pellucida receptor complex,nucleoplasm,centrosome,cytosol,chaperonin-containing T-complex,microtubule,melanosome,cell projection,cell body,extracellular exosome	sp	9606	1	4	Human_Canonical_pSP_2021_0731	>sp|P50991|TCPD_HUMAN T-complex protein 1 subunit delta OS=Homo sapiens OX=9606 GN=CCT4 PE=1 SV=4	18	23
P50995	ANXA11	P50995	ANX11_HUMAN	Annexin A11	TRUE	IR / Quiescent	IR	Quiescent	68	P50995	1.91772e+06	2290619	0.256345	0.256345	19.4449	1.19445	0	0.000179321	0.000156275	67	0.0748783	Homo sapiens	phagocytosis,cell cycle,cell division,response to calcium ion	RNA binding,calcium ion binding,protein binding,calcium-dependent phospholipid binding,phosphatidylethanolamine binding,MHC class II protein complex binding,S100 protein binding,calcium-dependent protein binding	nuclear envelope,nucleoplasm,cytoplasm,spindle,cytosol,membrane,midbody,melanosome,specific granule,azurophil granule,phagocytic vesicle,extracellular exosome	sp	9606	1	1	Human_Canonical_pSP_2021_0731	>sp|P50995|ANX11_HUMAN Annexin A11 OS=Homo sapiens OX=9606 GN=ANXA11 PE=1 SV=1	15	17
P51148	RAB5C	P51148	RAB5C_HUMAN	Ras-related protein Rab-5C	TRUE	IR / Quiescent	IR	Quiescent	16	P51148	286093	409493	0.517355	0.517355	43.1329	1.43133	0	0.00726445	0.00397575	15	0.203711	Homo sapiens	small GTPase mediated signal transduction,protein transport,regulation of endocytosis,neutrophil degranulation,plasma membrane to endosome transport,membrane organization	GTPase activity,protein binding,GTP binding,GDP binding	lysosomal membrane,early endosome,lipid particle,plasma membrane,endocytic vesicle,early endosome membrane,azurophil granule membrane,melanosome,extracellular exosome	sp	9606	1	2	Human_Canonical_pSP_2021_0731	>sp|P51148|RAB5C_HUMAN Ras-related protein Rab-5C OS=Homo sapiens OX=9606 GN=RAB5C PE=1 SV=2	4	4
P51149	RAB7A	P51149	RAB7A_HUMAN	Ras-related protein Rab-7a	TRUE	IR / Quiescent	IR	Quiescent	72	P51149	12667708	11387406	-0.153716	0.153716	-10.1068	0.898932	0	0.0938038	0.0326209	71	0.0953745	Homo sapiens	protein targeting to lysosome,endocytosis,epidermal growth factor catabolic process,small GTPase mediated signal transduction,endosome to lysosome transport,protein transport,viral release from host cell,antigen processing and presentation of exogenous peptide antigen via MHC class II,protein to membrane docking,retrograde transport, endosome to Golgi,neutrophil degranulation,early endosome to late endosome transport,positive regulation of protein catabolic process,positive regulation of viral process,membrane organization,lipophagy,phagosome maturation,phagosome acidification,phagosome-lysosome fusion,multi-organism intracellular transport,negative regulation of exosomal secretion,positive regulation of exosomal secretion,negative regulation of intralumenal vesicle formation,regulation of autophagosome assembly	GTPase activity,protein binding,GTP binding,GDP binding,retromer complex binding	autophagosome membrane,lysosome,lysosomal membrane,late endosome,Golgi apparatus,lipid particle,cytosol,plasma membrane,endosome membrane,secretory granule membrane,phagocytic vesicle membrane,late endosome membrane,extrinsic component of lysosome membrane,melanosome membrane,pre-autophagosomal structure membrane,phagocytic vesicle,extracellular exosome,retromer complex	sp	9606	1	1	Human_Canonical_pSP_2021_0731	>sp|P51149|RAB7A_HUMAN Ras-related protein Rab-7a OS=Homo sapiens OX=9606 GN=RAB7A PE=1 SV=1	13	18
P51153	RAB13	P51153	RAB13_HUMAN	Ras-related protein Rab-13	TRUE	IR / Quiescent	IR	Quiescent	8	P51153	158206	164644	0.0575459	0.0575459	4.0694	1.04069	0	0.696748	0.174187	7	0.22952	Homo sapiens	small GTPase mediated signal transduction,protein kinase A signaling,protein transport,endosomal transport,cortical actin cytoskeleton organization,neuron projection development,endocytic recycling,cellular response to insulin stimulus,endothelial cell chemotaxis,trans-Golgi network to recycling endosome transport,membrane organization,bicellular tight junction assembly,establishment of protein localization to plasma membrane,establishment of Sertoli cell barrier,protein localization to cell leading edge	GTPase activity,protein binding,GTP binding,protein kinase A catalytic subunit binding	trans-Golgi network,cytosol,plasma membrane,bicellular tight junction,lateral plasma membrane,lamellipodium,cell junction,endocytic vesicle,cytoplasmic vesicle membrane,cytoplasmic vesicle,insulin-responsive compartment,neuron projection,recycling endosome,recycling endosome membrane,extracellular exosome,Golgi apparatus	sp	9606	1	1	Human_Canonical_pSP_2021_0731	>sp|P51153|RAB13_HUMAN Ras-related protein Rab-13 OS=Homo sapiens OX=9606 GN=RAB13 PE=1 SV=1	2	2
P51570	GALK1	P51570	GALK1_HUMAN	Galactokinase	TRUE	IR / Quiescent	IR	Quiescent	8	P51570	35796.9	264892	2.8875	2.8875	639.986	7.39986	0	5.65545e-05	5.48674e-05	7	0.378156	Homo sapiens	galactose metabolic process,galactose catabolic process,galactitol metabolic process,carbohydrate phosphorylation,glycolytic process from galactose	galactokinase activity,ATP binding,galactose binding	cytoplasm,cytosol,membrane,extracellular exosome	sp	9606	1	1	Human_Canonical_pSP_2021_0731	>sp|P51570|GALK1_HUMAN Galactokinase OS=Homo sapiens OX=9606 GN=GALK1 PE=1 SV=1	2	2
P51572	BCAP31	P51572	BAP31_HUMAN	B-cell receptor-associated protein 31	TRUE	IR / Quiescent	IR	Quiescent	12	P51572	72511.3	124080	0.774991	0.774991	71.118	1.71118	0	0.0436006	0.0171712	11	0.629697	Homo sapiens	antigen processing and presentation of peptide antigen via MHC class I,intracellular protein transport,ER to Golgi vesicle-mediated transport,positive regulation of cytosolic calcium ion concentration,spermatogenesis,negative regulation of endoplasmic reticulum calcium ion concentration,calcium-mediated signaling using intracellular calcium source,positive regulation of cysteine-type endopeptidase activity involved in apoptotic process,positive regulation of mitochondrial calcium ion concentration,protein localization to endoplasmic reticulum exit site,execution phase of apoptosis,positive regulation of ER-associated ubiquitin-dependent protein catabolic process,positive regulation of retrograde protein transport, ER to cytosol,positive regulation of intrinsic apoptotic signaling pathway	protein binding,protein complex binding,MHC class I protein binding	mitochondrion,endoplasmic reticulum,endoplasmic reticulum membrane,lipid particle,cytosol,integral component of plasma membrane,membrane,clathrin-coated vesicle,Golgi cisterna membrane,endoplasmic reticulum-Golgi intermediate compartment membrane,integral component of lumenal side of endoplasmic reticulum membrane,perinuclear endoplasmic reticulum,Sec61 translocon complex	sp	9606	1	3	Human_Canonical_pSP_2021_0731	>sp|P51572|BAP31_HUMAN B-cell receptor-associated protein 31 OS=Homo sapiens OX=9606 GN=BCAP31 PE=1 SV=3	3	3
P51636	CAV2	P51636	CAV2_HUMAN	Caveolin-2	TRUE	IR / Quiescent	IR	Quiescent	8	P51636	101111	176960	0.807485	0.807485	75.0157	1.75016	0	0.00969748	0.00498662	7	0.193764	Homo sapiens	negative regulation of endothelial cell proliferation,positive regulation of endothelial cell proliferation,vesicle fusion,mitochondrion organization,endoplasmic reticulum organization,regulation of mitotic nuclear division,insulin receptor signaling pathway,vesicle organization,receptor-mediated endocytosis of virus by host cell,negative regulation of transforming growth factor beta receptor signaling pathway,positive regulation of MAPK cascade,positive regulation of GTPase activity,positive regulation by host of viral release from host cell,positive regulation by host of viral process,vesicle docking,skeletal muscle fiber development,protein oligomerization,positive regulation of dopamine receptor signaling pathway,caveola assembly	protein binding,protein kinase binding,protein binding, bridging,protein complex scaffold,protein homodimerization activity,protein heterodimerization activity,scaffold protein binding	Golgi membrane,acrosomal membrane,intracellular,nucleus,Golgi apparatus,plasma membrane,integral component of plasma membrane,caveola,transport vesicle,extrinsic component of cytoplasmic side of plasma membrane,cytoplasmic vesicle,protein complex,membrane raft,perinuclear region of cytoplasm,focal adhesion	sp	9606	1	2	Human_Canonical_pSP_2021_0731	>sp|P51636|CAV2_HUMAN Caveolin-2 OS=Homo sapiens OX=9606 GN=CAV2 PE=1 SV=2	2	2
P51659	HSD17B4	P51659	DHB4_HUMAN	Peroxisomal multifunctional enzyme type 2	TRUE	IR / Quiescent	IR	Quiescent	12	P51659	92108	78824.2	-0.224689	0.224689	-14.422	0.85578	0	0.35966	0.100316	11	0.140334	Homo sapiens	very long-chain fatty acid metabolic process,osteoblast differentiation,fatty acid beta-oxidation,bile acid biosynthetic process,androgen metabolic process,estrogen metabolic process,fatty acid beta-oxidation using acyl-CoA oxidase,alpha-linolenic acid metabolic process,very long-chain fatty-acyl-CoA metabolic process,medium-chain fatty-acyl-CoA metabolic process,Sertoli cell development	3-hydroxyacyl-CoA dehydrogenase activity,receptor binding,long-chain-enoyl-CoA hydratase activity,isomerase activity,3alpha,7alpha,12alpha-trihydroxy-5beta-cholest-24-enoyl-CoA hydratase activity,protein homodimerization activity,17-beta-hydroxysteroid dehydrogenase (NAD+) activity	mitochondrion,peroxisome,peroxisomal membrane,peroxisomal matrix,membrane	sp	9606	1	3	Human_Canonical_pSP_2021_0731	>sp|P51659|DHB4_HUMAN Peroxisomal multifunctional enzyme type 2 OS=Homo sapiens OX=9606 GN=HSD17B4 PE=1 SV=3	3	3
P51665	PSMD7	P51665	PSMD7_HUMAN	26S proteasome non-ATPase regulatory subunit 7	TRUE	IR / Quiescent	IR	Quiescent	52	P51665	126637	788568	2.63854	2.63854	522.7	6.227	0	5.95939e-14	2.43998e-13	51	0.631676	Homo sapiens	MAPK cascade,protein polyubiquitination,stimulatory C-type lectin receptor signaling pathway,antigen processing and presentation of exogenous peptide antigen via MHC class I, TAP-dependent,regulation of cellular amino acid metabolic process,negative regulation of G2/M transition of mitotic cell cycle,protein deubiquitination,anaphase-promoting complex-dependent catabolic process,SCF-dependent proteasomal ubiquitin-dependent protein catabolic process,tumor necrosis factor-mediated signaling pathway,NIK/NF-kappaB signaling,Fc-epsilon receptor signaling pathway,proteasome-mediated ubiquitin-dependent protein catabolic process,neutrophil degranulation,regulation of mRNA stability,T cell receptor signaling pathway,negative regulation of ubiquitin-protein ligase activity involved in mitotic cell cycle,positive regulation of ubiquitin-protein ligase activity involved in regulation of mitotic cell cycle transition,transmembrane transport,Wnt signaling pathway, planar cell polarity pathway,regulation of transcription from RNA polymerase II promoter in response to hypoxia,negative regulation of canonical Wnt signaling pathway,positive regulation of canonical Wnt signaling pathway	protein binding,protein homodimerization activity	proteasome complex,extracellular region,nucleus,nucleoplasm,cytosol,proteasome regulatory particle,membrane,secretory granule lumen,extracellular exosome,ficolin-1-rich granule lumen	sp	9606	1	2	Human_Canonical_pSP_2021_0731	>sp|P51665|PSMD7_HUMAN 26S proteasome non-ATPase regulatory subunit 7 OS=Homo sapiens OX=9606 GN=PSMD7 PE=1 SV=2	7	13
P51798	CLCN7	P51798	CLCN7_HUMAN	H(+)/Cl(-) exchange transporter 7	TRUE	IR / Quiescent	IR	Quiescent	16	P51798	330460	217819	-0.601345	0.601345	-34.0861	0.659139	0	0.00721152	0.00395177	15	0.209283	Homo sapiens	transport,response to pH,ion transmembrane transport,chloride transmembrane transport,regulation of anion transmembrane transport	voltage-gated chloride channel activity,chloride channel activity,ATP binding,antiporter activity	lysosomal membrane,membrane,integral component of membrane,cytoplasmic vesicle	sp	9606	1	2	Human_Canonical_pSP_2021_0731	>sp|P51798|CLCN7_HUMAN H(+)/Cl(-) exchange transporter 7 OS=Homo sapiens OX=9606 GN=CLCN7 PE=1 SV=2	4	4
P51809	VAMP7	P51809	VAMP7_HUMAN	Vesicle-associated membrane protein 7	TRUE	IR / Quiescent	IR	Quiescent	8	P51809	180836	126416	-0.516505	0.516505	-30.0937	0.699063	0	0.0407617	0.0161411	7	0.210939	Homo sapiens	ER to Golgi vesicle-mediated transport,post-Golgi vesicle-mediated transport,endocytosis,vesicle fusion,phagocytosis, engulfment,endosome to lysosome transport,vesicle-mediated transport,calcium ion regulated exocytosis,triglyceride transport,SNARE complex assembly,Golgi to plasma membrane protein transport,eosinophil degranulation,neutrophil degranulation,natural killer cell degranulation,vesicle transport along microtubule,vesicle fusion with Golgi apparatus,positive regulation of dendrite morphogenesis,membrane organization,regulation of protein targeting to vacuolar membrane,positive regulation of histamine secretion by mast cell,autophagosome maturation	SNARE binding,SNAP receptor activity,protein binding,syntaxin binding	cytoplasm,lysosomal membrane,endoplasmic reticulum membrane,trans-Golgi network,plasma membrane,cell surface,membrane,lamellipodium,cell junction,secretory granule,integral component of synaptic vesicle membrane,clathrin-coated vesicle membrane,secretory granule membrane,phagocytic vesicle membrane,platelet alpha granule,pseudopodium,SNARE complex,late endosome membrane,azurophil granule membrane,neuron projection,intracellular membrane-bounded organelle,apical part of cell,phagocytic vesicle,perinuclear region of cytoplasm,extracellular exosome	sp	9606	1	3	Human_Canonical_pSP_2021_0731	>sp|P51809|VAMP7_HUMAN Vesicle-associated membrane protein 7 OS=Homo sapiens OX=9606 GN=VAMP7 PE=1 SV=3	2	2
P51812	RPS6KA3	P51812	KS6A3_HUMAN	Ribosomal protein S6 kinase alpha-3	TRUE	IR / Quiescent	IR	Quiescent	8	P51812	17712.2	56179.7	1.6653	1.6653	217.18	3.1718	0	0.0441692	0.0173479	7	1.42893	Homo sapiens	skeletal system development,toll-like receptor signaling pathway,apoptotic process,cell cycle,signal transduction,central nervous system development,peptidyl-serine phosphorylation,positive regulation of cell growth,response to lipopolysaccharide,intracellular signal transduction,negative regulation of apoptotic process,negative regulation of cysteine-type endopeptidase activity involved in apoptotic process,regulation of translation in response to stress,regulation of DNA-templated transcription in response to stress,positive regulation of cell differentiation,positive regulation of transcription from RNA polymerase II promoter	magnesium ion binding,protein kinase activity,protein serine/threonine kinase activity,protein binding,ATP binding,kinase activity,protein kinase binding,cysteine-type endopeptidase inhibitor activity involved in apoptotic process	nucleus,nucleoplasm,cytoplasm,cytosol	sp	9606	1	1	Human_Canonical_pSP_2021_0731	>sp|P51812|KS6A3_HUMAN Ribosomal protein S6 kinase alpha-3 OS=Homo sapiens OX=9606 GN=RPS6KA3 PE=1 SV=1	2	2
P51884	LUM	P51884	LUM_HUMAN	Lumican	TRUE	IR / Quiescent	IR	Quiescent	48	P51884	643606	3.6063e+06	2.48627	2.48627	460.327	5.60327	0	0.658134	0.167035	47	0.355515	Homo sapiens	visual perception,response to organic cyclic compound,keratan sulfate biosynthetic process,extracellular matrix organization,collagen fibril organization,positive regulation of transforming growth factor beta1 production,keratan sulfate catabolic process,positive regulation of transcription from RNA polymerase II promoter,cartilage development,response to growth factor,axonogenesis	extracellular matrix structural constituent,protein binding,collagen binding	extracellular region,proteinaceous extracellular matrix,fibrillar collagen trimer,extracellular space,Golgi lumen,lysosomal lumen,extracellular exosome,extracellular matrix	sp	9606	1	2	Human_Canonical_pSP_2021_0731	>sp|P51884|LUM_HUMAN Lumican OS=Homo sapiens OX=9606 GN=LUM PE=1 SV=2	9	12
P51991	HNRNPA3	P51991	ROA3_HUMAN	Heterogeneous nuclear ribonucleoprotein A3	TRUE	IR / Quiescent	IR	Quiescent	12	P51991	103371	168695	0.706593	0.706593	63.1946	1.63195	0	0.0157314	0.00737302	11	0.575706	Homo sapiens	mRNA splicing, via spliceosome,gene expression,mRNA transport	nucleotide binding,RNA binding,mRNA binding,protein binding,RNA transmembrane transporter activity	nucleus,nucleoplasm,cytoplasm,intracellular ribonucleoprotein complex,ribonucleoprotein granule,neuron projection,catalytic step 2 spliceosome,messenger ribonucleoprotein complex	sp	9606	1	2	Human_Canonical_pSP_2021_0731	>sp|P51991|ROA3_HUMAN Heterogeneous nuclear ribonucleoprotein A3 OS=Homo sapiens OX=9606 GN=HNRNPA3 PE=1 SV=2	3	3
P52209	PGD	P52209	6PGD_HUMAN	6-phosphogluconate dehydrogenase, decarboxylating	TRUE	IR / Quiescent	IR	Quiescent	36	P52209	927012	668851	-0.470904	0.470904	-27.8488	0.721512	0	0.0308725	0.0127485	35	0.164404	Homo sapiens	pentose-phosphate shunt,pentose-phosphate shunt, oxidative branch,pentose biosynthetic process,D-gluconate metabolic process,oxidation-reduction process	phosphogluconate dehydrogenase (decarboxylating) activity	nucleus,cytosol,extracellular exosome	sp	9606	1	3	Human_Canonical_pSP_2021_0731	>sp|P52209|6PGD_HUMAN 6-phosphogluconate dehydrogenase, decarboxylating OS=Homo sapiens OX=9606 GN=PGD PE=1 SV=3	9	9
P52272	HNRNPM	P52272	HNRPM_HUMAN	Heterogeneous nuclear ribonucleoprotein M	TRUE	IR / Quiescent	IR	Quiescent	16	P52272	179289	248171	0.469047	0.469047	38.4195	1.38419	0	0.00665714	0.00369794	15	0.249551	Homo sapiens	alternative mRNA splicing, via spliceosome,mRNA splicing, via spliceosome,fibroblast growth factor receptor signaling pathway,gene expression	nucleotide binding,RNA binding,protein binding,protein domain specific binding	nucleoplasm,spliceosomal complex,nucleolus,integral component of plasma membrane,membrane,nuclear matrix,extracellular matrix,paraspeckles,extracellular exosome,catalytic step 2 spliceosome	sp	9606	1	3	Human_Canonical_pSP_2021_0731	>sp|P52272|HNRPM_HUMAN Heterogeneous nuclear ribonucleoprotein M OS=Homo sapiens OX=9606 GN=HNRNPM PE=1 SV=3	4	4
P52306	RAP1GDS1	P52306	GDS1_HUMAN	Rap1 GTPase-GDP dissociation stimulator 1	TRUE	IR / Quiescent	IR	Quiescent	16	P52306	49221.4	120353	1.28991	1.28991	144.513	2.44513	0	0.0103735	0.00527796	15	1.13561	Homo sapiens	vascular smooth muscle contraction,myosin filament assembly,negative regulation of endoplasmic reticulum calcium ion concentration,positive regulation of GTPase activity,positive regulation of mitochondrial calcium ion concentration	GTPase activator activity,protein binding	mitochondrion,endoplasmic reticulum,cytosol,extracellular exosome	sp	9606	1	3	Human_Canonical_pSP_2021_0731	>sp|P52306|GDS1_HUMAN Rap1 GTPase-GDP dissociation stimulator 1 OS=Homo sapiens OX=9606 GN=RAP1GDS1 PE=1 SV=3	4	4
P52565	ARHGDIA	P52565	GDIR1_HUMAN	Rho GDP-dissociation inhibitor 1	TRUE	IR / Quiescent	IR	Quiescent	8	P52565	544594	406757	-0.421015	0.421015	-25.3101	0.746899	0	0.260556	0.0763814	7	0.203429	Homo sapiens	movement of cell or subcellular component,negative regulation of cell adhesion,regulation of Rho protein signal transduction,negative regulation of apoptotic process,positive regulation of GTPase activity,negative regulation of axonogenesis,positive regulation of axonogenesis,regulation of small GTPase mediated signal transduction,semaphorin-plexin signaling pathway,regulation of actin cytoskeleton reorganization	Rho GDP-dissociation inhibitor activity,GTPase activator activity,protein binding	cytosol,cytoskeleton,extracellular exosome	sp	9606	1	3	Human_Canonical_pSP_2021_0731	>sp|P52565|GDIR1_HUMAN Rho GDP-dissociation inhibitor 1 OS=Homo sapiens OX=9606 GN=ARHGDIA PE=1 SV=3	2	2
P52788	SMS	P52788	SPSY_HUMAN	Spermine synthase	TRUE	IR / Quiescent	IR	Quiescent	12	P52788	45971.8	60146.8	0.387738	0.387738	30.8341	1.30834	0	0.398475	0.10904	11	0.433345	Homo sapiens	methionine metabolic process,polyamine metabolic process,spermine biosynthetic process	spermine synthase activity	cytosol,extracellular exosome	sp	9606	1	2	Human_Canonical_pSP_2021_0731	>sp|P52788|SPSY_HUMAN Spermine synthase OS=Homo sapiens OX=9606 GN=SMS PE=1 SV=2	3	3
P52823	STC1	P52823	STC1_HUMAN	Stanniocalcin-1	TRUE	IR / Quiescent	IR	Quiescent	16	P52823	394405	441505	0.16275	0.16275	11.9419	1.11942	0	0.573849	0.148776	15	0.581389	Homo sapiens	ossification,endothelial cell morphogenesis,growth plate cartilage axis specification,cellular calcium ion homeostasis,embryo implantation,negative regulation of endothelial cell migration,negative regulation of cell migration,response to vitamin D,chondrocyte proliferation,regulation of anion transport,decidualization,negative regulation of calcium ion transport,bone development,cellular response to cAMP,cellular response to glucocorticoid stimulus,cellular response to hypoxia,regulation of cardiac muscle cell contraction,positive regulation of calcium ion import,negative regulation of renal phosphate excretion	hormone activity	extracellular space,nucleus,cytoplasm,apical plasma membrane	sp	9606	1	1	Human_Canonical_pSP_2021_0731	>sp|P52823|STC1_HUMAN Stanniocalcin-1 OS=Homo sapiens OX=9606 GN=STC1 PE=1 SV=1	3	4
P52895	AKR1C2	P52895	AK1C2_HUMAN	Aldo-keto reductase family 1 member C2	TRUE	IR / Quiescent	IR	Quiescent	12	P52895	40042.1	6469.74	-2.62974	2.62974	-83.8427	0.161573	0	0.0332517	0.0136016	11	1.04264	Homo sapiens	prostaglandin metabolic process,G-protein coupled receptor signaling pathway,digestion,steroid metabolic process,positive regulation of cell proliferation,epithelial cell differentiation,progesterone metabolic process,daunorubicin metabolic process,doxorubicin metabolic process,positive regulation of protein kinase B signaling,oxidation-reduction process,cellular response to jasmonic acid stimulus,cellular response to prostaglandin D stimulus	alditol:NADP+ 1-oxidoreductase activity,oxidoreductase activity, acting on NAD(P)H, quinone or similar compound as acceptor,phenanthrene 9,10-monooxygenase activity,carboxylic acid binding,bile acid binding,ketosteroid monooxygenase activity,trans-1,2-dihydrobenzene-1,2-diol dehydrogenase activity	cytoplasm	sp	9606	1	3	Human_Canonical_pSP_2021_0731	>sp|P52895|AK1C2_HUMAN Aldo-keto reductase family 1 member C2 OS=Homo sapiens OX=9606 GN=AKR1C2 PE=1 SV=3	3	3
P52907	CAPZA1	P52907	CAZA1_HUMAN	F-actin-capping protein subunit alpha-1	TRUE	IR / Quiescent	IR	Quiescent	28	P52907	454898	612566	0.429321	0.429321	34.6599	1.3466	0	0.00435881	0.00255638	27	0.158721	Homo sapiens	protein complex assembly,movement of cell or subcellular component,blood coagulation,innate immune response,barbed-end actin filament capping	actin binding,protein binding,cadherin binding	extracellular region,cytosol,cytoskeleton,F-actin capping protein complex,actin cytoskeleton,extracellular exosome,WASH complex	sp	9606	1	3	Human_Canonical_pSP_2021_0731	>sp|P52907|CAZA1_HUMAN F-actin-capping protein subunit alpha-1 OS=Homo sapiens OX=9606 GN=CAPZA1 PE=1 SV=3	7	7
P52926	HMGA2	P52926	HMGA2_HUMAN	High mobility group protein HMGI-C	TRUE	IR / Quiescent	IR	Quiescent	16	P52926	273660	601656	1.13655	1.13655	119.855	2.19855	0	0.00667162	0.00369794	15	0.769197	Homo sapiens	negative regulation of transcription from RNA polymerase II promoter,epithelial to mesenchymal transition,chondrocyte differentiation,mesodermal-endodermal cell signaling,base-excision repair,chromatin organization,regulation of transcription, DNA-templated,transcription from RNA polymerase II promoter,mitotic nuclear division,mitotic G2 DNA damage checkpoint,multicellular organism development,response to virus,regulation of cell cycle process,positive regulation of gene expression,chromosome condensation,chromosome breakage,heterochromatin assembly,histone H2A-S139 phosphorylation,senescence-associated heterochromatin focus assembly,endodermal cell differentiation,chondrocyte proliferation,regulation of growth,DNA damage response, detection of DNA damage,positive regulation of apoptotic process,negative regulation of apoptotic process,negative regulation of DNA binding,negative regulation by host of viral transcription,fat cell differentiation,negative regulation of single stranded viral RNA replication via double stranded DNA intermediate,negative regulation of transcription, DNA-templated,positive regulation of transcription, DNA-templated,positive regulation of transcription from RNA polymerase II promoter,mesodermal cell differentiation,mesenchymal cell differentiation,stem cell differentiation,cell division,positive regulation of cell cycle arrest,oncogene-induced cell senescence,regulation of stem cell population maintenance,positive regulation of stem cell proliferation,positive regulation of transcription regulatory region DNA binding,positive regulation of cellular response to X-ray,positive regulation of cellular senescence,positive regulation of response to DNA damage stimulus,negative regulation of double-strand break repair via nonhomologous end joining,regulation of cellular response to drug	regulatory region DNA binding,core promoter binding,transcriptional activator activity, RNA polymerase II core promoter proximal region sequence-specific binding,transcriptional repressor activity, RNA polymerase II core promoter proximal region sequence-specific binding,DNA binding,AT DNA binding,DNA-(apurinic or apyrimidinic site) lyase activity,DNA-dependent protein kinase activity,protein binding,transcription factor binding,DNA binding, bending,nucleosomal DNA binding,cAMP response element binding,MH2 domain binding,MH1 domain binding,SMAD binding,5'-deoxyribose-5-phosphate lyase activity,C2H2 zinc finger domain binding,transcription factor activity, transcription factor binding	nuclear chromosome,nucleus,nucleoplasm,protein-DNA complex,senescence-associated heterochromatin focus,SMAD protein complex	sp	9606	1	1	Human_Canonical_pSP_2021_0731	>sp|P52926|HMGA2_HUMAN High mobility group protein HMGI-C OS=Homo sapiens OX=9606 GN=HMGA2 PE=1 SV=1	3	4
P53004	BLVRA	P53004	BIEA_HUMAN	Biliverdin reductase A	TRUE	IR / Quiescent	IR	Quiescent	8	P53004	52017.2	166818	1.68121	1.68121	220.698	3.20698	0	0.0901783	0.0315638	7	1.42559	Homo sapiens	heme catabolic process,oxidation-reduction process	biliverdin reductase activity,protein binding,zinc ion binding	cytosol,extracellular exosome	sp	9606	1	2	Human_Canonical_pSP_2021_0731	>sp|P53004|BIEA_HUMAN Biliverdin reductase A OS=Homo sapiens OX=9606 GN=BLVRA PE=1 SV=2	2	2
P53396	ACLY	P53396	ACLY_HUMAN	ATP-citrate synthase	TRUE	IR / Quiescent	IR	Quiescent	156	P53396	1374930	4.18467e+06	1.60576	1.60576	204.355	3.04355	0	1.84955e-20	1.74501e-19	155	0.217177	Homo sapiens	acetyl-CoA biosynthetic process,citrate metabolic process,oxaloacetate metabolic process,fatty acid biosynthetic process,cholesterol biosynthetic process,lipid biosynthetic process,positive regulation of cellular metabolic process,long-chain fatty-acyl-CoA biosynthetic process,neutrophil degranulation	ATP citrate synthase activity,protein binding,ATP binding,metal ion binding,cofactor binding	extracellular region,nucleoplasm,cytosol,plasma membrane,citrate lyase complex,membrane,azurophil granule lumen,extracellular exosome,ficolin-1-rich granule lumen	sp	9606	1	3	Human_Canonical_pSP_2021_0731	>sp|P53396|ACLY_HUMAN ATP-citrate synthase OS=Homo sapiens OX=9606 GN=ACLY PE=1 SV=3	35	39
P53618	COPB1	P53618	COPB_HUMAN	Coatomer subunit beta	TRUE	IR / Quiescent	IR	Quiescent	76	P53618	299380	1.00757e+06	1.75083	1.75083	236.552	3.36552	0	1.42034e-11	4.25123e-11	75	0.385043	Homo sapiens	intracellular protein transport,ER to Golgi vesicle-mediated transport,retrograde vesicle-mediated transport, Golgi to ER,intra-Golgi vesicle-mediated transport,viral process,neutrophil degranulation	structural molecule activity,protein binding	Golgi membrane,endoplasmic reticulum membrane,endoplasmic reticulum-Golgi intermediate compartment,Golgi apparatus,Golgi-associated vesicle,cytosol,plasma membrane,membrane,COPI vesicle coat,transport vesicle,secretory granule membrane,intracellular membrane-bounded organelle,tertiary granule membrane,ficolin-1-rich granule membrane	sp	9606	1	3	Human_Canonical_pSP_2021_0731	>sp|P53618|COPB_HUMAN Coatomer subunit beta OS=Homo sapiens OX=9606 GN=COPB1 PE=1 SV=3	19	20
P53621	COPA	P53621	COPA_HUMAN	Coatomer subunit alpha	TRUE	IR / Quiescent	IR	Quiescent	124	P53621	901600	2890556	1.68079	1.68079	220.603	3.20603	0	5.79565e-28	1.14332e-26	123	0.199176	Homo sapiens	intracellular protein transport,ER to Golgi vesicle-mediated transport,retrograde vesicle-mediated transport, Golgi to ER,intra-Golgi vesicle-mediated transport,pancreatic juice secretion	hormone activity,structural molecule activity	Golgi membrane,extracellular space,cytoplasm,endoplasmic reticulum membrane,cytosol,membrane,COPI vesicle coat,transport vesicle,extracellular exosome	sp	9606	1	2	Human_Canonical_pSP_2021_0731	>sp|P53621|COPA_HUMAN Coatomer subunit alpha OS=Homo sapiens OX=9606 GN=COPA PE=1 SV=2	29	31
P53634	CTSC	P53634	CATC_HUMAN	Dipeptidyl peptidase 1	TRUE	IR / Quiescent	IR	Quiescent	24	P53634	1447998	308580	-2.23035	2.23035	-78.6892	0.213108	0	0.218556	0.066146	23	0.787781	Homo sapiens	T cell mediated cytotoxicity,proteolysis,ER to Golgi vesicle-mediated transport,apoptotic process,immune response,aging,response to organic substance,neutrophil degranulation,COPII vesicle coating,proteolysis involved in cellular protein catabolic process,positive regulation of proteolysis involved in cellular protein catabolic process,positive regulation of apoptotic signaling pathway	cysteine-type endopeptidase activity,serine-type endopeptidase activity,protein binding,cysteine-type peptidase activity,peptidase activator activity involved in apoptotic process,phosphatase binding,chloride ion binding,identical protein binding,protein self-association,chaperone binding	Golgi membrane,extracellular region,extracellular space,nucleoplasm,lysosome,endoplasmic reticulum lumen,centrosome,membrane,ER to Golgi transport vesicle,endoplasmic reticulum-Golgi intermediate compartment membrane,azurophil granule lumen,intracellular membrane-bounded organelle,extracellular exosome	sp	9606	1	2	Human_Canonical_pSP_2021_0731	>sp|P53634|CATC_HUMAN Dipeptidyl peptidase 1 OS=Homo sapiens OX=9606 GN=CTSC PE=1 SV=2	5	6
P53680	AP2S1	P53680	AP2S1_HUMAN	AP-2 complex subunit sigma	TRUE	IR / Quiescent	IR	Quiescent	12	P53680	198017	398729	1.00979	1.00979	101.361	2.01361	0	0.000227835	0.000193037	11	0.286113	Homo sapiens	intracellular protein transport,receptor-mediated endocytosis,microtubule-based movement,antigen processing and presentation of exogenous peptide antigen via MHC class II,regulation of endocytosis,ephrin receptor signaling pathway,clathrin coat assembly,regulation of defense response to virus by virus,Wnt signaling pathway, planar cell polarity pathway,membrane organization,clathrin-dependent endocytosis	transporter activity,protein binding,protein transporter activity,clathrin adaptor activity	cytosol,plasma membrane,AP-2 adaptor complex,endocytic vesicle membrane,clathrin-coated endocytic vesicle membrane,endolysosome membrane	sp	9606	1	2	Human_Canonical_pSP_2021_0731	>sp|P53680|AP2S1_HUMAN AP-2 complex subunit sigma OS=Homo sapiens OX=9606 GN=AP2S1 PE=1 SV=2	3	3
P53801	PTTG1IP	P53801	PTTG_HUMAN	Pituitary tumor-transforming gene 1 protein-interacting protein	TRUE	IR / Quiescent	IR	Quiescent	12	P53801	2713271	1.95306e+06	-0.474295	0.474295	-28.0182	0.719818	0	0.0333264	0.0136192	11	0.138011	Homo sapiens	protein import into nucleus,positive regulation of protein ubiquitination,negative regulation of DNA damage response, signal transduction by p53 class mediator,negative regulation of intrinsic apoptotic signaling pathway by p53 class mediator,positive regulation of cellular protein catabolic process	p53 binding,molecular_function,protein binding	nucleus,nucleoplasm,cytoplasm,membrane,integral component of membrane,extracellular exosome	sp	9606	1	1	Human_Canonical_pSP_2021_0731	>sp|P53801|PTTG_HUMAN Pituitary tumor-transforming gene 1 protein-interacting protein OS=Homo sapiens OX=9606 GN=PTTG1IP PE=1 SV=1	2	3
P53985	SLC16A1	P53985	MOT1_HUMAN	Monocarboxylate transporter 1	TRUE	IR / Quiescent	IR	Quiescent	8	P53985	65479.6	66529.7	0.0229538	0.0229538	1.60376	1.01604	0	0.964957	0.228414	7	0.265576	Homo sapiens	pyruvate metabolic process,lipid metabolic process,monocarboxylic acid transport,mevalonate transport,response to food,plasma membrane lactate transport,glucose homeostasis,regulation of insulin secretion,leukocyte migration,centrosome organization,behavioral response to nutrient,cellular response to organic cyclic compound	monocarboxylic acid transmembrane transporter activity,lactate transmembrane transporter activity,mevalonate transmembrane transporter activity,symporter activity,protein homodimerization activity,organic cyclic compound binding	mitochondrion,centrosome,plasma membrane,integral component of plasma membrane,membrane,integral component of membrane,cell junction,intracellular membrane-bounded organelle,extracellular exosome	sp	9606	1	3	Human_Canonical_pSP_2021_0731	>sp|P53985|MOT1_HUMAN Monocarboxylate transporter 1 OS=Homo sapiens OX=9606 GN=SLC16A1 PE=1 SV=3	2	2
P53990	IST1	P53990	IST1_HUMAN	IST1 homolog	TRUE	IR / Quiescent	IR	Quiescent	12	P53990	155830	74925.9	-1.05644	1.05644	-51.9182	0.480818	0	0.0646093	0.0239867	11	0.391461	Homo sapiens	cytokinesis,protein localization,abscission,protein transport,viral release from host cell,multivesicular body assembly,neutrophil degranulation,establishment of protein localization,positive regulation of proteolysis,viral capsid secondary envelopment,positive regulation of collateral sprouting,cell division,ESCRT III complex disassembly	protein binding,protein domain specific binding,protein complex binding,cadherin binding,MIT domain binding	extracellular region,nuclear envelope,endoplasmic reticulum-Golgi intermediate compartment,centrosome,cytosol,midbody,azurophil granule lumen,intracellular membrane-bounded organelle,extracellular exosome,Flemming body	sp	9606	1	1	Human_Canonical_pSP_2021_0731	>sp|P53990|IST1_HUMAN IST1 homolog OS=Homo sapiens OX=9606 GN=IST1 PE=1 SV=1	3	3
P54136	RARS1	P54136	SYRC_HUMAN	Arginine--tRNA ligase, cytoplasmic	TRUE	IR / Quiescent	IR	Quiescent	64	P54136	240044	789532	1.7177	1.7177	228.911	3.28911	0	3.2043e-15	1.56255e-14	63	0.196246	Homo sapiens	tRNA aminoacylation for protein translation,arginyl-tRNA aminoacylation	tRNA binding,arginine-tRNA ligase activity,protein binding,ATP binding,arginine binding,cadherin binding	nucleoplasm,cytoplasm,mitochondrion,cytosol,membrane,aminoacyl-tRNA synthetase multienzyme complex,extracellular exosome	sp	9606	1	2	Human_Canonical_pSP_2021_0731	>sp|P54136|SYRC_HUMAN Arginine--tRNA ligase, cytoplasmic OS=Homo sapiens OX=9606 GN=RARS1 PE=1 SV=2	15	16
P54289	CACNA2D1	P54289	CA2D1_HUMAN	Voltage-dependent calcium channel subunit alpha-2/delta-1	TRUE	IR / Quiescent	IR	Quiescent	44	P54289	435793	556448	0.352602	0.352602	27.6862	1.27686	0	0.000317318	0.000258379	43	0.125637	Homo sapiens	calcium ion transport,regulation of calcium ion transport,regulation of ventricular cardiac muscle cell membrane repolarization,calcium ion transport into cytosol,cardiac conduction,calcium ion transmembrane transport via high voltage-gated calcium channel,cardiac muscle cell action potential involved in contraction,membrane depolarization during bundle of His cell action potential,regulation of heart rate by cardiac conduction,calcium ion import across plasma membrane,regulation of membrane repolarization during action potential,positive regulation of high voltage-gated calcium channel activity	voltage-gated calcium channel activity,metal ion binding,voltage-gated calcium channel activity involved in cardiac muscle cell action potential,voltage-gated calcium channel activity involved in bundle of His cell action potential	plasma membrane,voltage-gated calcium channel complex,sarcoplasmic reticulum,extracellular exosome,L-type voltage-gated calcium channel complex	sp	9606	1	3	Human_Canonical_pSP_2021_0731	>sp|P54289|CA2D1_HUMAN Voltage-dependent calcium channel subunit alpha-2/delta-1 OS=Homo sapiens OX=9606 GN=CACNA2D1 PE=1 SV=3	11	11
P54577	YARS1	P54577	SYYC_HUMAN	Tyrosine--tRNA ligase, cytoplasmic	TRUE	IR / Quiescent	IR	Quiescent	12	P54577	60396.5	153878	1.34925	1.34925	154.779	2.54779	0	0.00108931	0.000762518	11	0.343786	Homo sapiens	tRNA aminoacylation for protein translation,tyrosyl-tRNA aminoacylation,apoptotic process,signal transduction	tRNA binding,RNA binding,tyrosine-tRNA ligase activity,signal transducer activity,interleukin-8 receptor binding,protein binding,ATP binding	extracellular space,cytoplasm,cytosol,nuclear body,aminoacyl-tRNA synthetase multienzyme complex,methionyl glutamyl tRNA synthetase complex	sp	9606	1	4	Human_Canonical_pSP_2021_0731	>sp|P54577|SYYC_HUMAN Tyrosine--tRNA ligase, cytoplasmic OS=Homo sapiens OX=9606 GN=YARS1 PE=1 SV=4	3	3
P54578	USP14	P54578	UBP14_HUMAN	Ubiquitin carboxyl-terminal hydrolase 14	TRUE	IR / Quiescent	IR	Quiescent	8	P54578	64402.5	100715	0.645093	0.645093	56.384	1.56384	0	0.0487791	0.0189188	7	0.283717	Homo sapiens	ubiquitin-dependent protein catabolic process,chemical synaptic transmission,negative regulation of endopeptidase activity,protein deubiquitination,regulation of chemotaxis,regulation of proteasomal protein catabolic process,negative regulation of ER-associated ubiquitin-dependent protein catabolic process	cysteine-type endopeptidase activity,thiol-dependent ubiquitin-specific protease activity,endopeptidase inhibitor activity,protein binding,tRNA guanylyltransferase activity,proteasome binding	proteasome complex,cytosol,plasma membrane,cell surface,cytoplasmic vesicle,synapse,extracellular exosome	sp	9606	1	3	Human_Canonical_pSP_2021_0731	>sp|P54578|UBP14_HUMAN Ubiquitin carboxyl-terminal hydrolase 14 OS=Homo sapiens OX=9606 GN=USP14 PE=1 SV=3	2	2
P54619	PRKAG1	P54619	AAKG1_HUMAN	5'-AMP-activated protein kinase subunit gamma-1	TRUE	IR / Quiescent	IR	Quiescent	20	P54619	180404	318285	0.819086	0.819086	76.4288	1.76429	0	0.0742388	0.0267827	19	0.639647	Homo sapiens	regulation of glycolytic process,protein phosphorylation,fatty acid biosynthetic process,cell cycle arrest,signal transduction,spermatogenesis,positive regulation of gene expression,macroautophagy,positive regulation of protein kinase activity,regulation of signal transduction by p53 class mediator,single-organism nuclear import	protein kinase activity,cAMP-dependent protein kinase activity,protein binding,ATP binding,cAMP-dependent protein kinase regulator activity,AMP binding,protein kinase binding,ADP binding,AMP-activated protein kinase activity	nucleoplasm,cytosol,membrane,nucleotide-activated protein kinase complex,extracellular exosome	sp	9606	1	1	Human_Canonical_pSP_2021_0731	>sp|P54619|AAKG1_HUMAN 5'-AMP-activated protein kinase subunit gamma-1 OS=Homo sapiens OX=9606 GN=PRKAG1 PE=1 SV=1	4	5
P54652	HSPA2	P54652	HSP72_HUMAN	Heat shock-related 70 kDa protein 2	TRUE	IR / Quiescent	IR	Quiescent	32	P54652	779461	204536	-1.93012	1.93012	-73.7593	0.262407	0	2.72948e-13	1.05767e-12	31	0.196128	Homo sapiens	response to unfolded protein,male meiosis,spermatogenesis,spermatid development,response to heat,response to cold,protein refolding,negative regulation of inclusion body assembly	protein binding,ATP binding,enzyme binding,unfolded protein binding	nucleus,cytosol,membrane,CatSper complex,extracellular exosome,blood microparticle,meiotic spindle	sp	9606	1	1	Human_Canonical_pSP_2021_0731	>sp|P54652|HSP72_HUMAN Heat shock-related 70 kDa protein 2 OS=Homo sapiens OX=9606 GN=HSPA2 PE=1 SV=1	8	8
P54687	BCAT1	P54687	BCAT1_HUMAN	Branched-chain-amino-acid aminotransferase, cytosolic	TRUE	IR / Quiescent	IR	Quiescent	8	P54687	20367.2	64633.1	1.66602	1.66602	217.339	3.17339	0	0.0102673	0.00524852	7	0.589722	Homo sapiens	G1/S transition of mitotic cell cycle,cell proliferation,branched-chain amino acid biosynthetic process,branched-chain amino acid catabolic process,leucine biosynthetic process,valine biosynthetic process	branched-chain-amino-acid transaminase activity,identical protein binding,L-leucine transaminase activity,L-valine transaminase activity,L-isoleucine transaminase activity	mitochondrion,cytosol	sp	9606	1	3	Human_Canonical_pSP_2021_0731	>sp|P54687|BCAT1_HUMAN Branched-chain-amino-acid aminotransferase, cytosolic OS=Homo sapiens OX=9606 GN=BCAT1 PE=1 SV=3	2	2
P54709	ATP1B3	P54709	AT1B3_HUMAN	Sodium/potassium-transporting ATPase subunit beta-3	TRUE	IR / Quiescent	IR	Quiescent	16	P54709	1.47781e+06	1.48223e+06	0.00430086	0.00430086	0.298558	1.00299	0	0.61452	0.157439	15	0.130226	Homo sapiens	transport,cellular sodium ion homeostasis,potassium ion import,establishment or maintenance of transmembrane electrochemical gradient,cellular potassium ion homeostasis,positive regulation of ATPase activity,ion transmembrane transport,sodium ion export from cell,protein stabilization,leukocyte migration,protein localization to plasma membrane,membrane repolarization,ATP hydrolysis coupled transmembrane transport,positive regulation of potassium ion transmembrane transporter activity,positive regulation of sodium ion export from cell,positive regulation of potassium ion import,regulation of cardiac conduction	ATPase activator activity,sodium:potassium-exchanging ATPase activity,ATPase binding	plasma membrane,sodium:potassium-exchanging ATPase complex,caveola,melanosome,extracellular exosome	sp	9606	1	1	Human_Canonical_pSP_2021_0731	>sp|P54709|AT1B3_HUMAN Sodium/potassium-transporting ATPase subunit beta-3 OS=Homo sapiens OX=9606 GN=ATP1B3 PE=1 SV=1	4	4
P54727	RAD23B	P54727	RD23B_HUMAN	UV excision repair protein RAD23 homolog B	TRUE	IR / Quiescent	IR	Quiescent	8	P54727	66680.2	162174	1.28221	1.28221	143.211	2.43211	0	0.00654449	0.00365078	7	0.374998	Homo sapiens	nucleotide-excision repair, DNA damage recognition,nucleotide-excision repair, DNA duplex unwinding,nucleotide-excision repair,nucleotide-excision repair, preincision complex assembly,protein folding,spermatogenesis,protein deubiquitination,regulation of proteasomal ubiquitin-dependent protein catabolic process,proteasome-mediated ubiquitin-dependent protein catabolic process,embryonic organ development,global genome nucleotide-excision repair	damaged DNA binding,single-stranded DNA binding,protein binding,polyubiquitin binding	proteasome complex,nucleus,nucleoplasm,cytosol,XPC complex	sp	9606	1	1	Human_Canonical_pSP_2021_0731	>sp|P54727|RD23B_HUMAN UV excision repair protein RAD23 homolog B OS=Homo sapiens OX=9606 GN=RAD23B PE=1 SV=1	2	2
P54802	NAGLU	P54802	ANAG_HUMAN	Alpha-N-acetylglucosaminidase	TRUE	IR / Quiescent	IR	Quiescent	16	P54802	33981.6	13705.7	-1.30997	1.30997	-59.6672	0.403328	0	0.425697	0.115111	15	0.972605	Homo sapiens	glycosaminoglycan catabolic process,lysosome organization,nervous system development,cerebellar Purkinje cell layer development,middle ear morphogenesis,locomotor rhythm,retinal rod cell development,inner ear receptor cell development	alpha-N-acetylglucosaminidase activity	lysosome,lysosomal lumen,extracellular exosome	sp	9606	1	2	Human_Canonical_pSP_2021_0731	>sp|P54802|ANAG_HUMAN Alpha-N-acetylglucosaminidase OS=Homo sapiens OX=9606 GN=NAGLU PE=1 SV=2	4	4
P54803	GALC	P54803	GALC_HUMAN	Galactocerebrosidase	TRUE	IR / Quiescent	IR	Quiescent	8	P54803	23193.4	39662.1	0.774044	0.774044	71.0056	1.71006	0	0.0564527	0.0214165	7	1.45889	Homo sapiens	carbohydrate metabolic process,galactosylceramide catabolic process,glycosphingolipid metabolic process	galactosylceramidase activity	mitochondrion,lysosome,lysosomal lumen,extracellular exosome	sp	9606	1	3	Human_Canonical_pSP_2021_0731	>sp|P54803|GALC_HUMAN Galactocerebrosidase OS=Homo sapiens OX=9606 GN=GALC PE=1 SV=3	2	2
P54920	NAPA	P54920	SNAA_HUMAN	Alpha-soluble NSF attachment protein	TRUE	IR / Quiescent	IR	Quiescent	16	P54920	323320	345807	0.0970037	0.0970037	6.95498	1.06955	0	0.199485	0.0612713	15	0.193363	Homo sapiens	intracellular protein transport,ER to Golgi vesicle-mediated transport,retrograde vesicle-mediated transport, Golgi to ER,intra-Golgi vesicle-mediated transport,brain development,regulation of synaptic vesicle priming,neuron differentiation,synaptic transmission, glutamatergic,SNARE complex disassembly,apical protein localization,COPII vesicle coating,membrane fusion	SNARE binding,soluble NSF attachment protein activity,protein binding,syntaxin binding,protein complex binding	Golgi membrane,vacuolar membrane,cytosol,membrane,SNARE complex,terminal bouton,myelin sheath,synaptobrevin 2-SNAP-25-syntaxin-1a complex,extracellular exosome	sp	9606	1	3	Human_Canonical_pSP_2021_0731	>sp|P54920|SNAA_HUMAN Alpha-soluble NSF attachment protein OS=Homo sapiens OX=9606 GN=NAPA PE=1 SV=3	4	4
P55036	PSMD4	P55036	PSMD4_HUMAN	26S proteasome non-ATPase regulatory subunit 4	TRUE	IR / Quiescent	IR	Quiescent	12	P55036	125194	369048	1.55964	1.55964	194.781	2.94781	0	4.70864e-07	7.3509e-07	11	0.15876	Homo sapiens	MAPK cascade,protein polyubiquitination,stimulatory C-type lectin receptor signaling pathway,antigen processing and presentation of exogenous peptide antigen via MHC class I, TAP-dependent,regulation of cellular amino acid metabolic process,negative regulation of G2/M transition of mitotic cell cycle,protein deubiquitination,anaphase-promoting complex-dependent catabolic process,SCF-dependent proteasomal ubiquitin-dependent protein catabolic process,tumor necrosis factor-mediated signaling pathway,NIK/NF-kappaB signaling,Fc-epsilon receptor signaling pathway,proteasome-mediated ubiquitin-dependent protein catabolic process,proteasome assembly,regulation of mRNA stability,T cell receptor signaling pathway,negative regulation of ubiquitin-protein ligase activity involved in mitotic cell cycle,positive regulation of ubiquitin-protein ligase activity involved in regulation of mitotic cell cycle transition,transmembrane transport,Wnt signaling pathway, planar cell polarity pathway,regulation of transcription from RNA polymerase II promoter in response to hypoxia,negative regulation of canonical Wnt signaling pathway,positive regulation of canonical Wnt signaling pathway	RNA binding,protein binding,polyubiquitin binding,identical protein binding	proteasome complex,nucleus,nucleoplasm,cytosol,proteasome regulatory particle, base subcomplex,proteasome accessory complex	sp	9606	1	1	Human_Canonical_pSP_2021_0731	>sp|P55036|PSMD4_HUMAN 26S proteasome non-ATPase regulatory subunit 4 OS=Homo sapiens OX=9606 GN=PSMD4 PE=1 SV=1	3	3
P55058	PLTP	P55058	PLTP_HUMAN	Phospholipid transfer protein	TRUE	IR / Quiescent	IR	Quiescent	20	P55058	124938	240886	0.947137	0.947137	92.8042	1.92804	0	0.00123141	0.000852365	19	0.265952	Homo sapiens	lipid metabolic process,lipid transport,vitamin E biosynthetic process,positive regulation of cholesterol efflux,flagellated sperm motility,high-density lipoprotein particle remodeling	lipid binding	extracellular region,extracellular space	sp	9606	1	1	Human_Canonical_pSP_2021_0731	>sp|P55058|PLTP_HUMAN Phospholipid transfer protein OS=Homo sapiens OX=9606 GN=PLTP PE=1 SV=1	4	5
P55060	CSE1L	P55060	XPO2_HUMAN	Exportin-2	TRUE	IR / Quiescent	IR	Quiescent	36	P55060	165381	404620	1.29078	1.29078	144.66	2.4466	0	4.28238e-05	4.32221e-05	35	0.639908	Homo sapiens	protein export from nucleus,apoptotic process,cell proliferation	nuclear export signal receptor activity,protein binding,Ran GTPase binding	nucleus,nucleoplasm,cytoplasm,cytosol,membrane,extracellular exosome	sp	9606	1	3	Human_Canonical_pSP_2021_0731	>sp|P55060|XPO2_HUMAN Exportin-2 OS=Homo sapiens OX=9606 GN=CSE1L PE=1 SV=3	8	9
P55072	VCP	P55072	TERA_HUMAN	Transitional endoplasmic reticulum ATPase	TRUE	IR / Quiescent	IR	Quiescent	112	P55072	4.78898e+06	3.44505e+06	-0.475193	0.475193	-28.0629	0.719371	0	0.107325	0.0363048	111	0.156327	Homo sapiens	DNA repair,double-strand break repair,protein folding,protein methylation,NADH metabolic process,ER to Golgi vesicle-mediated transport,autophagy,activation of cysteine-type endopeptidase activity involved in apoptotic process,cellular response to DNA damage stimulus,positive regulation of mitochondrial membrane potential,protein ubiquitination,protein deubiquitination,protein N-linked glycosylation via asparagine,viral genome replication,translesion synthesis,ER-associated ubiquitin-dependent protein catabolic process,endoplasmic reticulum unfolded protein response,retrograde protein transport, ER to cytosol,positive regulation of protein complex assembly,positive regulation of proteasomal ubiquitin-dependent protein catabolic process,protein hexamerization,ERAD pathway,regulation of apoptotic process,proteasome-mediated ubiquitin-dependent protein catabolic process,neutrophil degranulation,establishment of protein localization,positive regulation of protein catabolic process,ATP metabolic process,protein homooligomerization,transmembrane transport,aggresome assembly,error-free translesion synthesis,ER-associated misfolded protein catabolic process,flavin adenine dinucleotide catabolic process,autophagosome maturation,positive regulation of protein K63-linked deubiquitination,positive regulation of Lys63-specific deubiquitinase activity,regulation of aerobic respiration,positive regulation of oxidative phosphorylation,positive regulation of ubiquitin-specific protease activity,positive regulation of ATP biosynthetic process	RNA binding,protein binding,ATP binding,lipid binding,ATPase activity,protein phosphatase binding,protein domain specific binding,polyubiquitin binding,ubiquitin protein ligase binding,deubiquitinase activator activity,K48-linked polyubiquitin binding,MHC class I protein binding,identical protein binding,ADP binding,ubiquitin-like protein ligase binding,BAT3 complex binding,ubiquitin-specific protease binding	proteasome complex,extracellular region,nucleus,nucleoplasm,endoplasmic reticulum,endoplasmic reticulum membrane,lipid particle,cytosol,VCP-NPL4-UFD1 AAA ATPase complex,secretory granule lumen,azurophil granule lumen,site of double-strand break,Derlin-1 retrotranslocation complex,myelin sheath,intracellular membrane-bounded organelle,perinuclear region of cytoplasm,extracellular exosome,ficolin-1-rich granule lumen,VCP-NSFL1C complex	sp	9606	1	4	Human_Canonical_pSP_2021_0731	>sp|P55072|TERA_HUMAN Transitional endoplasmic reticulum ATPase OS=Homo sapiens OX=9606 GN=VCP PE=1 SV=4	21	28
P55083	MFAP4	P55083	MFAP4_HUMAN	Microfibril-associated glycoprotein 4	TRUE	IR / Quiescent	IR	Quiescent	32	P55083	222486	178409	-0.318529	0.318529	-19.8113	0.801887	0	0.129164	0.0424353	31	1.07658	Homo sapiens	cell adhesion,UV protection,regulation of collagen metabolic process,elastic fiber assembly,cellular response to UV-B,fibril organization	molecular_function,protein binding	microfibril,extracellular region,proteinaceous extracellular matrix,extracellular space,extracellular matrix,extracellular exosome,elastic fiber	sp	9606	1	2	Human_Canonical_pSP_2021_0731	>sp|P55083|MFAP4_HUMAN Microfibril-associated glycoprotein 4 OS=Homo sapiens OX=9606 GN=MFAP4 PE=1 SV=2	5	8
P55084	HADHB	P55084	ECHB_HUMAN	Trifunctional enzyme subunit beta, mitochondrial	TRUE	IR / Quiescent	IR	Quiescent	12	P55084	42584.1	198775	2.22275	2.22275	366.781	4.66781	0	4.01242e-09	8.88464e-09	11	0.142729	Homo sapiens	fatty acid beta-oxidation,cardiolipin acyl-chain remodeling	RNA binding,3-hydroxyacyl-CoA dehydrogenase activity,acetyl-CoA C-acyltransferase activity,enoyl-CoA hydratase activity,protein binding,long-chain-3-hydroxyacyl-CoA dehydrogenase activity	mitochondrion,mitochondrial envelope,mitochondrial outer membrane,mitochondrial inner membrane,endoplasmic reticulum,mitochondrial nucleoid,extracellular exosome	sp	9606	1	3	Human_Canonical_pSP_2021_0731	>sp|P55084|ECHB_HUMAN Trifunctional enzyme subunit beta, mitochondrial OS=Homo sapiens OX=9606 GN=HADHB PE=1 SV=3	3	3
P55209	NAP1L1	P55209	NP1L1_HUMAN	Nucleosome assembly protein 1-like 1	TRUE	IR / Quiescent	IR	Quiescent	20	P55209	225884	716589	1.66557	1.66557	217.238	3.17238	0	1.01388e-07	1.76767e-07	19	0.223414	Homo sapiens	DNA replication,nucleosome assembly,positive regulation of cell proliferation	RNA binding,protein binding	nucleus,membrane,melanosome	sp	9606	1	1	Human_Canonical_pSP_2021_0731	>sp|P55209|NP1L1_HUMAN Nucleosome assembly protein 1-like 1 OS=Homo sapiens OX=9606 GN=NAP1L1 PE=1 SV=1	5	5
P55263	ADK	P55263	ADK_HUMAN	Adenosine kinase	TRUE	IR / Quiescent	IR	Quiescent	16	P55263	91101.7	292487	1.68282	1.68282	221.056	3.21056	0	0.00162332	0.00108311	15	0.803761	Homo sapiens	adenosine salvage,dATP biosynthetic process,ribonucleoside monophosphate biosynthetic process,purine-containing compound salvage,AMP salvage,carbohydrate phosphorylation	RNA binding,adenosine kinase activity,ATP binding,metal ion binding,carbohydrate kinase activity	nucleus,nucleoplasm,cytosol	sp	9606	1	2	Human_Canonical_pSP_2021_0731	>sp|P55263|ADK_HUMAN Adenosine kinase OS=Homo sapiens OX=9606 GN=ADK PE=1 SV=2	4	4
P55268	LAMB2	P55268	LAMB2_HUMAN	Laminin subunit beta-2	TRUE	IR / Quiescent	IR	Quiescent	92	P55268	796866	1.44339e+06	0.857047	0.857047	81.1327	1.81133	0	1.19835e-07	2.03955e-07	91	0.251041	Homo sapiens	cell adhesion,axon guidance,neuromuscular junction development,visual perception,astrocyte development,Schwann cell development,extracellular matrix organization,axon extension involved in regeneration,retina development in camera-type eye,metanephric glomerular visceral epithelial cell development,metanephric glomerular basement membrane development	integrin binding,structural molecule activity	extracellular region,basement membrane,basal lamina,laminin-3 complex,extracellular space,synaptic cleft,laminin-11 complex,extracellular exosome,extracellular matrix	sp	9606	1	2	Human_Canonical_pSP_2021_0731	>sp|P55268|LAMB2_HUMAN Laminin subunit beta-2 OS=Homo sapiens OX=9606 GN=LAMB2 PE=1 SV=2	21	23
P55285	CDH6	P55285	CADH6_HUMAN	Cadherin-6	TRUE	IR / Quiescent	IR	Quiescent	8	P55285	12569.5	30892.8	1.29734	1.29734	145.775	2.45775	0	0.0111179	0.0055847	7	0.394956	Homo sapiens	cell adhesion,homophilic cell adhesion via plasma membrane adhesion molecules,Notch signaling pathway,adherens junction organization	calcium ion binding	plasma membrane,integral component of membrane,extracellular exosome	sp	9606	1	1	Human_Canonical_pSP_2021_0731	>sp|P55285|CADH6_HUMAN Cadherin-6 OS=Homo sapiens OX=9606 GN=CDH6 PE=1 SV=1	2	2
P55290	CDH13	P55290	CAD13_HUMAN	Cadherin-13	TRUE	IR / Quiescent	IR	Quiescent	16	P55290	199273	618190	1.6333	1.6333	210.222	3.10222	0	3.12466e-05	3.27561e-05	15	0.293941	Homo sapiens	mitotic cell cycle,positive regulation of endothelial cell proliferation,positive regulation of cell-matrix adhesion,sprouting angiogenesis,homophilic cell adhesion via plasma membrane adhesion molecules,negative regulation of cell adhesion,Rho protein signal transduction,negative regulation of cell proliferation,calcium-dependent cell-cell adhesion via plasma membrane cell adhesion molecules,Rac protein signal transduction,lamellipodium assembly,regulation of endocytosis,positive regulation of cell migration,adherens junction organization,regulation of epidermal growth factor receptor signaling pathway,endothelial cell migration,keratinocyte proliferation,positive regulation of transcription from RNA polymerase II promoter,positive regulation of smooth muscle cell proliferation,positive regulation of calcium-mediated signaling,positive regulation of positive chemotaxis,localization within membrane,low-density lipoprotein particle mediated signaling	calcium ion binding,low-density lipoprotein particle binding,protein homodimerization activity,cadherin binding,adiponectin binding,lipoprotein particle binding	extracellular space,cytoplasm,plasma membrane,caveola,focal adhesion,external side of plasma membrane,anchored component of membrane,neuron projection,perinuclear region of cytoplasm,extracellular exosome	sp	9606	1	1	Human_Canonical_pSP_2021_0731	>sp|P55290|CAD13_HUMAN Cadherin-13 OS=Homo sapiens OX=9606 GN=CDH13 PE=1 SV=1	4	4
P55735	SEC13	P55735	SEC13_HUMAN	Protein SEC13 homolog	TRUE	IR / Quiescent	IR	Quiescent	16	P55735	67049.9	202041	1.59134	1.59134	201.329	3.01329	0	0.00796237	0.00426071	15	0.797055	Homo sapiens	antigen processing and presentation of peptide antigen via MHC class I,intracellular protein transport,sister chromatid cohesion,antigen processing and presentation of exogenous peptide antigen via MHC class II,positive regulation of TOR signaling,COPII vesicle coating,mRNA transport	protein binding,identical protein binding	Golgi membrane,nuclear envelope,nucleoplasm,endoplasmic reticulum membrane,cytosol,ER to Golgi transport vesicle membrane,nuclear pore outer ring,intracellular membrane-bounded organelle,GATOR2 complex,extracellular exosome,kinetochore	sp	9606	1	3	Human_Canonical_pSP_2021_0731	>sp|P55735|SEC13_HUMAN Protein SEC13 homolog OS=Homo sapiens OX=9606 GN=SEC13 PE=1 SV=3	3	4
P55786	NPEPPS	P55786	PSA_HUMAN	Puromycin-sensitive aminopeptidase	TRUE	IR / Quiescent	IR	Quiescent	40	P55786	677194	776651	0.197698	0.197698	14.6867	1.14687	0	0.418099	0.113321	39	0.414041	Homo sapiens	protein polyubiquitination,proteolysis,peptide catabolic process,cellular response to hypoxia,positive regulation of protein targeting to mitochondrion	aminopeptidase activity,zinc ion binding,peptide binding,metalloaminopeptidase activity	nucleus,cytoplasm,cytosol,extracellular exosome	sp	9606	1	2	Human_Canonical_pSP_2021_0731	>sp|P55786|PSA_HUMAN Puromycin-sensitive aminopeptidase OS=Homo sapiens OX=9606 GN=NPEPPS PE=1 SV=2	10	10
P55884	EIF3B	P55884	EIF3B_HUMAN	Eukaryotic translation initiation factor 3 subunit B	TRUE	IR / Quiescent	IR	Quiescent	36	P55884	428176	866990	1.01781	1.01781	102.485	2.02485	0	2.50919e-09	5.73153e-09	35	0.251257	Homo sapiens	translational initiation,regulation of translational initiation,IRES-dependent viral translational initiation,viral translational termination-reinitiation	nucleotide binding,RNA binding,translation initiation factor activity,protein binding,translation initiation factor binding,protein complex scaffold	cytosol,eukaryotic translation initiation factor 3 complex,extracellular exosome,eukaryotic translation initiation factor 3 complex, eIF3m	sp	9606	1	3	Human_Canonical_pSP_2021_0731	>sp|P55884|EIF3B_HUMAN Eukaryotic translation initiation factor 3 subunit B OS=Homo sapiens OX=9606 GN=EIF3B PE=1 SV=3	9	9
P56192	MARS1	P56192	SYMC_HUMAN	Methionine--tRNA ligase, cytoplasmic	TRUE	IR / Quiescent	IR	Quiescent	12	P56192	62956.1	285562	2.18139	2.18139	353.589	4.53589	0	0.00412997	0.00243547	11	1.16372	Homo sapiens	tRNA aminoacylation for protein translation,methionyl-tRNA aminoacylation	tRNA binding,methionine-tRNA ligase activity,ATP binding	cytosol,membrane,extracellular exosome	sp	9606	1	2	Human_Canonical_pSP_2021_0731	>sp|P56192|SYMC_HUMAN Methionine--tRNA ligase, cytoplasmic OS=Homo sapiens OX=9606 GN=MARS1 PE=1 SV=2	3	3
P56199	ITGA1	P56199	ITA1_HUMAN	Integrin alpha-1	TRUE	IR / Quiescent	IR	Quiescent	48	P56199	1.45908e+06	777173	-0.908751	0.908751	-46.7354	0.532646	0	0.00793648	0.00425764	47	0.202591	Homo sapiens	activation of MAPK activity,muscle contraction,cell-matrix adhesion,integrin-mediated signaling pathway,negative regulation of cell proliferation,extracellular matrix organization,neutrophil chemotaxis,positive regulation of phosphoprotein phosphatase activity,negative regulation of epidermal growth factor receptor signaling pathway,vasodilation,positive regulation of neuron apoptotic process,cellular extravasation,neuron projection morphogenesis	receptor binding,protein binding,collagen binding,protein phosphatase binding,metal ion binding,collagen binding involved in cell-matrix adhesion	acrosomal vesicle,plasma membrane,focal adhesion,integrin complex,external side of plasma membrane,cell surface,membrane,integrin alpha1-beta1 complex,neuron projection,perikaryon,membrane raft,basal part of cell,extracellular exosome	sp	9606	1	2	Human_Canonical_pSP_2021_0731	>sp|P56199|ITA1_HUMAN Integrin alpha-1 OS=Homo sapiens OX=9606 GN=ITGA1 PE=1 SV=2	12	12
P58107	EPPK1	P58107	EPIPL_HUMAN	Epiplakin	TRUE	IR / Quiescent	IR	Quiescent	16	P58107	7545.33	41423.3	2.45679	2.45679	448.992	5.48992	0	0.604676	0.15556	15	1.6916	Homo sapiens	biological_process,negative regulation of keratinocyte proliferation,negative regulation of cell migration,wound healing,intermediate filament organization,negative regulation of epithelial cell proliferation,negative regulation of keratinocyte migration,negative regulation of wound healing,regulation of epithelium regeneration	RNA binding,cytoskeletal protein binding,intermediate filament binding	cytoplasm,cytoskeleton,bicellular tight junction,basolateral plasma membrane,apicolateral plasma membrane,hemidesmosome,cell projection,keratin filament,cell periphery,perinucleolar compartment	sp	9606	1	3	Human_Canonical_pSP_2021_0731	>sp|P58107|EPIPL_HUMAN Epiplakin OS=Homo sapiens OX=9606 GN=EPPK1 PE=1 SV=3	4	4
P58335	ANTXR2	P58335	ANTR2_HUMAN	Anthrax toxin receptor 2	TRUE	IR / Quiescent	IR	Quiescent	12	P58335	233291	143147	-0.704639	0.704639	-38.6404	0.613596	0	0.744714	0.183744	11	0.930114	Homo sapiens	reproductive process,toxin transport	receptor activity,protein binding,metal ion binding	extracellular region,endoplasmic reticulum membrane,plasma membrane,external side of plasma membrane,endosome membrane,integral component of membrane	sp	9606	1	5	Human_Canonical_pSP_2021_0731	>sp|P58335|ANTR2_HUMAN Anthrax toxin receptor 2 OS=Homo sapiens OX=9606 GN=ANTXR2 PE=1 SV=5	3	3
P58397	ADAMTS12	P58397	ATS12_HUMAN	A disintegrin and metalloproteinase with thrombospondin motifs 12	TRUE	IR / Quiescent	IR	Quiescent	12	P58397	3465.96	202389	5.86773	5.86773	5739.35	58.3935	0	1.46788e-05	1.69699e-05	11	0.945473	Homo sapiens	cell-matrix adhesion,cell migration,proteoglycan catabolic process,negative regulation of chondrocyte differentiation,regulation of inflammatory response,proteolysis involved in cellular protein catabolic process,cellular response to interleukin-1,cellular response to tumor necrosis factor,cellular response to BMP stimulus,regulation of endothelial tube morphogenesis,negative regulation of hepatocyte growth factor receptor signaling pathway,negative regulation of cellular response to vascular endothelial growth factor stimulus,negative regulation of cellular response to hepatocyte growth factor stimulus	metalloendopeptidase activity,protein binding,zinc ion binding	proteinaceous extracellular matrix,extracellular matrix	sp	9606	1	2	Human_Canonical_pSP_2021_0731	>sp|P58397|ATS12_HUMAN A disintegrin and metalloproteinase with thrombospondin motifs 12 OS=Homo sapiens OX=9606 GN=ADAMTS12 PE=1 SV=2	3	3
P59998	ARPC4	P59998	ARPC4_HUMAN	Actin-related protein 2/3 complex subunit 4	TRUE	IR / Quiescent	IR	Quiescent	24	P59998	2.09211e+06	2.59601e+06	0.311332	0.311332	24.0853	1.24085	0	0.527331	0.139295	23	0.179344	Homo sapiens	actin filament polymerization,Arp2/3 complex-mediated actin nucleation,Fc-gamma receptor signaling pathway involved in phagocytosis,actin nucleation,ephrin receptor signaling pathway,membrane organization	structural constituent of cytoskeleton,protein binding,enzyme binding,protein binding, bridging,actin filament binding	cytosol,Arp2/3 protein complex,cell projection,extracellular exosome	sp	9606	1	3	Human_Canonical_pSP_2021_0731	>sp|P59998|ARPC4_HUMAN Actin-related protein 2/3 complex subunit 4 OS=Homo sapiens OX=9606 GN=ARPC4 PE=1 SV=3	5	6
P60033	CD81	P60033	CD81_HUMAN	CD81 antigen	TRUE	IR / Quiescent	IR	Quiescent	32	P60033	6291406	12245304	0.960774	0.960774	94.6354	1.94635	0	0.0404243	0.0160661	31	0.293413	Homo sapiens	activation of MAPK activity,cell surface receptor signaling pathway,protein localization,cell proliferation,positive regulation of cell proliferation,positive regulation of B cell proliferation,receptor internalization,regulation of protein stability,positive regulation of 1-phosphatidylinositol 4-kinase activity,positive regulation of transcription from RNA polymerase II promoter,viral entry into host cell,receptor-mediated virion attachment to host cell,positive regulation of peptidyl-tyrosine phosphorylation,regulation of immune response,protein localization to lysosome,cellular response to low-density lipoprotein particle stimulus,positive regulation of protein catabolic process in the vacuole,regulation of cell motility	protein binding,MHC class II protein complex binding,transferrin receptor binding	immunological synapse,plasma membrane,integral component of plasma membrane,focal adhesion,membrane,vesicle,extracellular exosome	sp	9606	1	1	Human_Canonical_pSP_2021_0731	>sp|P60033|CD81_HUMAN CD81 antigen OS=Homo sapiens OX=9606 GN=CD81 PE=1 SV=1	6	8
P60174	TPI1	P60174	TPIS_HUMAN	Triosephosphate isomerase	TRUE	IR / Quiescent	IR	Quiescent	68	P60174	8.28328e+06	4.14383e+06	-0.999239	0.999239	-49.9736	0.500264	0	1.79542e-16	1.09748e-15	67	0.0864168	Homo sapiens	gluconeogenesis,glycolytic process,pentose-phosphate shunt,multicellular organism development,glycerol catabolic process,glyceraldehyde-3-phosphate biosynthetic process,canonical glycolysis	triose-phosphate isomerase activity,protein binding,ubiquitin protein ligase binding	extracellular space,nucleus,cytosol,extracellular exosome	sp	9606	1	4	Human_Canonical_pSP_2021_0731	>sp|P60174|TPIS_HUMAN Triosephosphate isomerase OS=Homo sapiens OX=9606 GN=TPI1 PE=1 SV=4	13	17
P60228	EIF3E	P60228	EIF3E_HUMAN	Eukaryotic translation initiation factor 3 subunit E	TRUE	IR / Quiescent	IR	Quiescent	48	P60228	236866	935731	1.98202	1.98202	295.046	3.95046	0	7.377e-09	1.56942e-08	47	0.491093	Homo sapiens	nuclear-transcribed mRNA catabolic process, nonsense-mediated decay,translational initiation,regulation of translational initiation,positive regulation of translation,negative regulation of translational initiation,positive regulation of mRNA binding	RNA binding,translation initiation factor activity,protein binding,cadherin binding,protein N-terminus binding	nucleus,nucleoplasm,cytoplasm,cytosol,eukaryotic translation initiation factor 3 complex,membrane,nuclear body,extracellular exosome,chromatin,PML body	sp	9606	1	1	Human_Canonical_pSP_2021_0731	>sp|P60228|EIF3E_HUMAN Eukaryotic translation initiation factor 3 subunit E OS=Homo sapiens OX=9606 GN=EIF3E PE=1 SV=1	12	12
P60520	GABARAPL2	P60520	GBRL2_HUMAN	Gamma-aminobutyric acid receptor-associated protein-like 2	TRUE	IR / Quiescent	IR	Quiescent	8	P60520	155432	166125	0.0959843	0.0959843	6.87944	1.06879	0	0.202135	0.0619976	7	0.115885	Homo sapiens	intra-Golgi vesicle-mediated transport,autophagy,protein transport,macroautophagy,positive regulation of ATPase activity,membrane organization,autophagosome maturation,negative regulation of proteasomal protein catabolic process	SNARE binding,protein binding,microtubule binding,ubiquitin protein ligase binding,beta-tubulin binding,GABA receptor binding,ATPase binding	Golgi membrane,autophagosome membrane,intracellular,cytoplasm,autophagosome,Golgi apparatus,cytosol,cytoplasmic vesicle	sp	9606	1	1	Human_Canonical_pSP_2021_0731	>sp|P60520|GBRL2_HUMAN Gamma-aminobutyric acid receptor-associated protein-like 2 OS=Homo sapiens OX=9606 GN=GABARAPL2 PE=1 SV=1	2	2
P60660	MYL6	P60660	MYL6_HUMAN	Myosin light polypeptide 6	TRUE	IR / Quiescent	IR	Quiescent	44	P60660	2.10529e+06	5197359	1.30376	1.30376	146.871	2.46871	0	2.14022e-15	1.10578e-14	43	0.121645	Homo sapiens	muscle contraction,skeletal muscle tissue development,muscle filament sliding	motor activity,calcium ion binding,protein binding,structural constituent of muscle,actin-dependent ATPase activity	cytosol,brush border,membrane,myosin complex,unconventional myosin complex,extracellular matrix,vesicle,extracellular exosome	sp	9606	1	2	Human_Canonical_pSP_2021_0731	>sp|P60660|MYL6_HUMAN Myosin light polypeptide 6 OS=Homo sapiens OX=9606 GN=MYL6 PE=1 SV=2	8	11
P60842	EIF4A1	P60842	IF4A1_HUMAN	Eukaryotic initiation factor 4A-I	TRUE	IR / Quiescent	IR	Quiescent	44	P60842	766709	2270173	1.56605	1.56605	196.093	2.96093	0	2.3619e-07	3.85362e-07	43	0.425987	Homo sapiens	nuclear-transcribed mRNA poly(A) tail shortening,translational initiation,regulation of gene expression,RNA secondary structure unwinding,viral process	RNA cap binding,RNA binding,double-stranded RNA binding,mRNA binding,translation initiation factor activity,ATP-dependent RNA helicase activity,helicase activity,protein binding,ATP binding,translation factor activity, RNA binding	cytoplasm,cytosol,membrane,eukaryotic translation initiation factor 4F complex,extracellular matrix,extracellular exosome,nucleus	sp	9606	1	1	Human_Canonical_pSP_2021_0731	>sp|P60842|IF4A1_HUMAN Eukaryotic initiation factor 4A-I OS=Homo sapiens OX=9606 GN=EIF4A1 PE=1 SV=1	8	11
P60866	RPS20	P60866	RS20_HUMAN	40S ribosomal protein S20	TRUE	IR / Quiescent	IR	Quiescent	16	P60866	423192	799752	0.918238	0.918238	88.9806	1.88981	0	0.0948017	0.0328363	15	0.387426	Homo sapiens	nuclear-transcribed mRNA catabolic process, nonsense-mediated decay,rRNA processing,translation,translational initiation,SRP-dependent cotranslational protein targeting to membrane,viral transcription	RNA binding,structural constituent of ribosome,protein binding	nucleoplasm,cytosol,membrane,cytosolic small ribosomal subunit,extracellular matrix,extracellular exosome	sp	9606	1	1	Human_Canonical_pSP_2021_0731	>sp|P60866|RS20_HUMAN 40S ribosomal protein S20 OS=Homo sapiens OX=9606 GN=RPS20 PE=1 SV=1	3	4
P60891	PRPS1	P60891	PRPS1_HUMAN	Ribose-phosphate pyrophosphokinase 1	TRUE	IR / Quiescent	IR	Quiescent	28	P60891	93242.2	438437	2.23331	2.23331	370.213	4.70213	0	2.73373e-06	3.70763e-06	27	0.641356	Homo sapiens	5-phosphoribose 1-diphosphate biosynthetic process,purine nucleobase metabolic process,purine nucleotide biosynthetic process,AMP biosynthetic process,pyrimidine nucleotide biosynthetic process,nervous system development,phosphorylation,animal organ regeneration,urate biosynthetic process,hypoxanthine biosynthetic process	magnesium ion binding,ribose phosphate diphosphokinase activity,protein binding,ATP binding,AMP binding,kinase activity,GDP binding,carbohydrate binding,identical protein binding,protein homodimerization activity,ADP binding	ribose phosphate diphosphokinase complex,cytosol,protein complex	sp	9606	1	2	Human_Canonical_pSP_2021_0731	>sp|P60891|PRPS1_HUMAN Ribose-phosphate pyrophosphokinase 1 OS=Homo sapiens OX=9606 GN=PRPS1 PE=1 SV=2	6	7
P60900	PSMA6	P60900	PSA6_HUMAN	Proteasome subunit alpha type-6	TRUE	IR / Quiescent	IR	Quiescent	56	P60900	6004931	4146137	-0.53438	0.53438	-30.9545	0.690455	0	0.0116284	0.00579594	55	0.177393	Homo sapiens	MAPK cascade,protein polyubiquitination,stimulatory C-type lectin receptor signaling pathway,antigen processing and presentation of exogenous peptide antigen via MHC class I, TAP-dependent,regulation of cellular amino acid metabolic process,negative regulation of G2/M transition of mitotic cell cycle,protein deubiquitination,anaphase-promoting complex-dependent catabolic process,SCF-dependent proteasomal ubiquitin-dependent protein catabolic process,tumor necrosis factor-mediated signaling pathway,NIK/NF-kappaB signaling,Fc-epsilon receptor signaling pathway,proteasome-mediated ubiquitin-dependent protein catabolic process,regulation of mRNA stability,regulation of inflammatory response,T cell receptor signaling pathway,positive regulation of NF-kappaB transcription factor activity,negative regulation of ubiquitin-protein ligase activity involved in mitotic cell cycle,positive regulation of ubiquitin-protein ligase activity involved in regulation of mitotic cell cycle transition,proteolysis involved in cellular protein catabolic process,transmembrane transport,Wnt signaling pathway, planar cell polarity pathway,regulation of transcription from RNA polymerase II promoter in response to hypoxia,negative regulation of canonical Wnt signaling pathway,positive regulation of canonical Wnt signaling pathway	RNA binding,endopeptidase activity,threonine-type endopeptidase activity,protein binding,purine ribonucleoside triphosphate binding,NF-kappaB binding	proteasome complex,cytoplasmic mRNA processing body,nucleus,nucleoplasm,cytosol,proteasome core complex,polysome,nuclear matrix,proteasome core complex, alpha-subunit complex,myofibril,sarcomere,extracellular exosome	sp	9606	1	1	Human_Canonical_pSP_2021_0731	>sp|P60900|PSA6_HUMAN Proteasome subunit alpha type-6 OS=Homo sapiens OX=9606 GN=PSMA6 PE=1 SV=1	11	14
P60903	S100A10	P60903	S10AA_HUMAN	Protein S100-A10	TRUE	IR / Quiescent	IR	Quiescent	32	P60903	2.12086e+06	1.13186e+06	-0.90596	0.90596	-46.6323	0.533677	0	0.332041	0.0936192	31	0.723182	Homo sapiens	membrane raft assembly,membrane budding,response to drug,positive regulation of GTPase activity,positive regulation of binding,protein heterotetramerization,positive regulation of stress fiber assembly,positive regulation of focal adhesion assembly,establishment of protein localization to plasma membrane,positive regulation of substrate adhesion-dependent cell spreading	calcium ion binding,protein binding,protein homodimerization activity,ion channel binding,lipid binding	endoplasmic reticulum,extrinsic component of plasma membrane,extracellular exosome,membrane raft	sp	9606	1	2	Human_Canonical_pSP_2021_0731	>sp|P60903|S10AA_HUMAN Protein S100-A10 OS=Homo sapiens OX=9606 GN=S100A10 PE=1 SV=2	4	8
P60953	CDC42	P60953	CDC42_HUMAN	Cell division control protein 42 homolog	TRUE	IR / Quiescent	IR	Quiescent	32	P60953	1.69816e+06	2.3131e+06	0.445854	0.445854	36.212	1.36212	0	0.000120864	0.000109054	31	0.197255	Homo sapiens	sprouting angiogenesis,cardiac conduction system development,keratinocyte development,Golgi organization,regulation of mitotic nuclear division,nuclear migration,establishment or maintenance of cell polarity,blood coagulation,positive regulation of gene expression,negative regulation of gene expression,protein ubiquitination,substantia nigra development,actin cytoskeleton organization,macrophage differentiation,positive regulation of cell growth,hair follicle morphogenesis,positive regulation of pseudopodium assembly,T cell costimulation,negative regulation of protein complex assembly,keratinization,regulation of protein stability,positive regulation of cytokinesis,Cdc42 protein signal transduction,positive regulation of peptidyl-serine phosphorylation,adherens junction organization,cellular protein localization,establishment or maintenance of apical/basal cell polarity,multicellular organism growth,dendritic cell migration,Fc-gamma receptor signaling pathway involved in phagocytosis,viral RNA genome replication,negative regulation of epidermal growth factor receptor signaling pathway,regulation of protein catabolic process,regulation of protein heterodimerization activity,positive regulation of neuron apoptotic process,positive regulation of phosphatidylinositol 3-kinase activity,positive regulation of DNA replication,regulation of protein kinase activity,positive regulation of JNK cascade,filopodium assembly,vascular endothelial growth factor receptor signaling pathway,ephrin receptor signaling pathway,neuron fate determination,actin filament bundle assembly,regulation of small GTPase mediated signal transduction,positive regulation of muscle cell differentiation,regulation of filopodium assembly,positive regulation of filopodium assembly,establishment of Golgi localization,positive regulation of synapse structural plasticity,regulation of attachment of spindle microtubules to kinetochore,heart contraction,canonical Wnt signaling pathway,Wnt signaling pathway, planar cell polarity pathway,positive regulation of epithelial cell proliferation involved in lung morphogenesis,submandibular salivary gland formation,epithelial-mesenchymal cell signaling,hair follicle placode formation,dendritic spine morphogenesis,positive regulation of hair follicle cell proliferation,organelle transport along microtubule,actin filament branching,epithelial cell-cell adhesion,positive regulation of intracellular protein transport,modification of synaptic structure,positive regulation of substrate adhesion-dependent cell spreading	GTPase activity,protein binding,GTP binding,protein kinase binding,GTP-dependent protein binding,mitogen-activated protein kinase kinase kinase binding,thioesterase binding,apolipoprotein A-I receptor binding,identical protein binding,Rho GDP-dissociation inhibitor binding,ubiquitin protein ligase activity	Golgi membrane,storage vacuole,cytoplasm,endoplasmic reticulum membrane,microtubule organizing center,cytosol,plasma membrane,cell-cell junction,focal adhesion,membrane,secretory granule,filopodium,midbody,leading edge membrane,cytoplasmic ribonucleoprotein granule,neuron projection,neuronal cell body,dendritic spine,myelin sheath,apical part of cell,spindle midzone,extracellular exosome,mitotic spindle	sp	9606	1	2	Human_Canonical_pSP_2021_0731	>sp|P60953|CDC42_HUMAN Cell division control protein 42 homolog OS=Homo sapiens OX=9606 GN=CDC42 PE=1 SV=2	5	8
P60981	DSTN	P60981	DEST_HUMAN	Destrin	TRUE	IR / Quiescent	IR	Quiescent	12	P60981	227858	244082	0.0992363	0.0992363	7.12063	1.07121	0	0.148867	0.047929	11	0.508675	Homo sapiens	actin polymerization or depolymerization,actin filament depolymerization,actin filament fragmentation,positive regulation of actin filament depolymerization,actin filament severing	protein binding,actin filament binding	actin cytoskeleton,cortical actin cytoskeleton,extracellular exosome	sp	9606	1	3	Human_Canonical_pSP_2021_0731	>sp|P60981|DEST_HUMAN Destrin OS=Homo sapiens OX=9606 GN=DSTN PE=1 SV=3	3	3
P61006	RAB8A	P61006	RAB8A_HUMAN	Ras-related protein Rab-8A	TRUE	IR / Quiescent	IR	Quiescent	24	P61006	650832	807746	0.311616	0.311616	24.1098	1.2411	0	0.0150013	0.00708438	23	0.468565	Homo sapiens	G2/M transition of mitotic cell cycle,vesicle docking involved in exocytosis,small GTPase mediated signal transduction,axonogenesis,protein secretion,cellular response to insulin stimulus,regulation of long-term neuronal synaptic plasticity,Golgi vesicle fusion to target membrane,regulation of protein transport,cilium morphogenesis,membrane organization,protein localization to plasma membrane,ciliary basal body docking,neurotransmitter receptor transport to postsynaptic membrane	GTPase activity,protein binding,GTP binding,Rab GTPase binding,GDP binding,protein kinase binding,myosin V binding	Golgi membrane,centrosome,centriole,cytosol,plasma membrane,cilium,synaptic vesicle,postsynaptic density,trans-Golgi network transport vesicle,cytoplasmic vesicle membrane,phagocytic vesicle membrane,extracellular matrix,trans-Golgi network membrane,ciliary basal body,neuronal cell body,dendritic spine,phagocytic vesicle,recycling endosome membrane,extracellular exosome,ciliary base,Requires Ontology	sp	9606	1	1	Human_Canonical_pSP_2021_0731	>sp|P61006|RAB8A_HUMAN Ras-related protein Rab-8A OS=Homo sapiens OX=9606 GN=RAB8A PE=1 SV=1	5	6
P61019	RAB2A	P61019	RAB2A_HUMAN	Ras-related protein Rab-2A	TRUE	IR / Quiescent	IR	Quiescent	28	P61019	1.23142e+06	1.28622e+06	0.0628108	0.0628108	4.44988	1.0445	0	0.312208	0.0887349	27	0.19389	Homo sapiens	Golgi organization,small GTPase mediated signal transduction,protein transport,ER to Golgi vesicle-mediated transport	GTPase activity,protein binding,GTP binding,GDP binding	Golgi membrane,nucleus,lysosomal membrane,endoplasmic reticulum membrane,Golgi apparatus,cytosol,endoplasmic reticulum-Golgi intermediate compartment membrane,melanosome,extracellular exosome	sp	9606	1	1	Human_Canonical_pSP_2021_0731	>sp|P61019|RAB2A_HUMAN Ras-related protein Rab-2A OS=Homo sapiens OX=9606 GN=RAB2A PE=1 SV=1	7	7
P61020	RAB5B	P61020	RAB5B_HUMAN	Ras-related protein Rab-5B	TRUE	IR / Quiescent	IR	Quiescent	16	P61020	251064	249444	-0.00934226	0.00934226	-0.645464	0.993545	0	0.445386	0.119763	15	0.130347	Homo sapiens	endosome organization,small GTPase mediated signal transduction,protein transport,antigen processing and presentation,regulation of endocytosis,neutrophil degranulation,plasma membrane to endosome transport,membrane organization	GTPase activity,protein binding,GTP binding,GDP binding,GTP-dependent protein binding	intracellular,endosome,early endosome,plasma membrane,membrane,endocytic vesicle,secretory granule membrane,early endosome membrane,melanosome,intracellular membrane-bounded organelle,extracellular exosome	sp	9606	1	1	Human_Canonical_pSP_2021_0731	>sp|P61020|RAB5B_HUMAN Ras-related protein Rab-5B OS=Homo sapiens OX=9606 GN=RAB5B PE=1 SV=1	3	4
P61026	RAB10	P61026	RAB10_HUMAN	Ras-related protein Rab-10	TRUE	IR / Quiescent	IR	Quiescent	8	P61026	94812.2	163601	0.787037	0.787037	72.5527	1.72553	0	0.0280434	0.0118278	7	0.287663	Homo sapiens	Golgi to plasma membrane transport,vesicle docking involved in exocytosis,small GTPase mediated signal transduction,axonogenesis,protein secretion,vesicle-mediated transport,endosomal transport,antigen processing and presentation,polarized epithelial cell differentiation,cellular response to insulin stimulus,Golgi to plasma membrane protein transport,neutrophil degranulation,establishment of neuroblast polarity,membrane organization,basolateral protein localization,endoplasmic reticulum tubular network organization,protein localization to plasma membrane,establishment of protein localization to membrane,establishment of protein localization to endoplasmic reticulum membrane,cell-cell adhesion	GTPase activity,protein binding,GTP binding,GDP binding,myosin V binding,cadherin binding involved in cell-cell adhesion	Golgi membrane,endosome,endoplasmic reticulum membrane,Golgi apparatus,trans-Golgi network,cytosol,plasma membrane,cell-cell adherens junction,focal adhesion,cilium,cytoplasmic vesicle membrane,secretory granule membrane,phagocytic vesicle membrane,insulin-responsive compartment,recycling endosome,recycling endosome membrane,extracellular exosome,endoplasmic reticulum tubular network,exocyst	sp	9606	1	1	Human_Canonical_pSP_2021_0731	>sp|P61026|RAB10_HUMAN Ras-related protein Rab-10 OS=Homo sapiens OX=9606 GN=RAB10 PE=1 SV=1	2	2
P61106	RAB14	P61106	RAB14_HUMAN	Ras-related protein Rab-14	TRUE	IR / Quiescent	IR	Quiescent	32	P61106	798791	873691	0.129305	0.129305	9.37669	1.09377	0	0.0252647	0.0108456	31	0.125896	Homo sapiens	phosphatidylinositol biosynthetic process,Golgi to endosome transport,small GTPase mediated signal transduction,fibroblast growth factor receptor signaling pathway,embryo development,protein transport,vesicle-mediated transport,regulation of endocytosis,endocytic recycling,regulation of protein localization,defense response to bacterium,neutrophil degranulation,intracellular transport,membrane organization,phagosome maturation	GTPase activity,protein binding,GTP binding,GDP binding,myosin V binding	Golgi membrane,intracellular,lysosome,lysosomal membrane,early endosome,late endosome,rough endoplasmic reticulum,Golgi stack,trans-Golgi network,cytosol,plasma membrane,trans-Golgi network transport vesicle,cytoplasmic vesicle membrane,early endosome membrane,nuclear outer membrane-endoplasmic reticulum membrane network,intracellular membrane-bounded organelle,phagocytic vesicle,perinuclear region of cytoplasm,recycling endosome,recycling endosome membrane,extracellular exosome,tertiary granule membrane,cilium	sp	9606	1	4	Human_Canonical_pSP_2021_0731	>sp|P61106|RAB14_HUMAN Ras-related protein Rab-14 OS=Homo sapiens OX=9606 GN=RAB14 PE=1 SV=4	8	8
P61158	ACTR3	P61158	ARP3_HUMAN	Actin-related protein 3	TRUE	IR / Quiescent	IR	Quiescent	64	P61158	883422	1.45339e+06	0.718251	0.718251	64.5186	1.64519	0	6.32274e-07	9.62832e-07	63	0.256696	Homo sapiens	movement of cell or subcellular component,establishment or maintenance of cell polarity,asymmetric cell division,meiotic chromosome movement towards spindle pole,meiotic cytokinesis,Arp2/3 complex-mediated actin nucleation,Fc-gamma receptor signaling pathway involved in phagocytosis,ephrin receptor signaling pathway,spindle localization,cilium morphogenesis,membrane organization	structural constituent of cytoskeleton,protein binding,ATP binding,actin filament binding	cytosol,Arp2/3 protein complex,brush border,cell-cell junction,focal adhesion,actin cytoskeleton,membrane,lamellipodium,extracellular exosome	sp	9606	1	3	Human_Canonical_pSP_2021_0731	>sp|P61158|ARP3_HUMAN Actin-related protein 3 OS=Homo sapiens OX=9606 GN=ACTR3 PE=1 SV=3	15	16
P61160	ACTR2	P61160	ARP2_HUMAN	Actin-related protein 2	TRUE	IR / Quiescent	IR	Quiescent	24	P61160	655493	1.25512e+06	0.937169	0.937169	91.4767	1.91477	0	8.39022e-06	1.01149e-05	23	0.272798	Homo sapiens	movement of cell or subcellular component,establishment or maintenance of cell polarity,associative learning,asymmetric cell division,meiotic chromosome movement towards spindle pole,cytosolic transport,meiotic cytokinesis,Arp2/3 complex-mediated actin nucleation,response to immobilization stress,cellular response to trichostatin A,Fc-gamma receptor signaling pathway involved in phagocytosis,neutrophil degranulation,response to ethanol,ephrin receptor signaling pathway,spindle localization,cilium morphogenesis,positive regulation of dendritic spine morphogenesis,membrane organization	structural constituent of cytoskeleton,ATP binding,actin filament binding	podosome,extracellular region,cytoplasm,cytosol,Arp2/3 protein complex,focal adhesion,postsynaptic density,actin cytoskeleton,membrane,lamellipodium,actin cap,azurophil granule lumen,extracellular exosome,invadopodium,ficolin-1-rich granule lumen	sp	9606	1	1	Human_Canonical_pSP_2021_0731	>sp|P61160|ARP2_HUMAN Actin-related protein 2 OS=Homo sapiens OX=9606 GN=ACTR2 PE=1 SV=1	5	6
P61163	ACTR1A	P61163	ACTZ_HUMAN	Alpha-centractin	TRUE	IR / Quiescent	IR	Quiescent	48	P61163	659422	3.34795e+06	2.34401	2.34401	407.71	5.0771	0	2.86083e-12	9.33534e-12	47	0.377216	Homo sapiens	G2/M transition of mitotic cell cycle,spermatogenesis,vesicle-mediated transport,antigen processing and presentation of exogenous peptide antigen via MHC class II,ciliary basal body docking	ATP binding	manchette,cytoplasm,centrosome,centriole,cytosol,dynactin complex,microtubule associated complex,microtubule cytoskeleton,COPI-coated vesicle,myelin sheath,extracellular exosome	sp	9606	1	1	Human_Canonical_pSP_2021_0731	>sp|P61163|ACTZ_HUMAN Alpha-centractin OS=Homo sapiens OX=9606 GN=ACTR1A PE=1 SV=1	7	12
P61201	COPS2	P61201	CSN2_HUMAN	COP9 signalosome complex subunit 2	TRUE	IR / Quiescent	IR	Quiescent	8	P61201	40883.3	131256	1.6828	1.6828	221.05	3.2105	0	0.00666918	0.00369794	7	0.519509	Homo sapiens	negative regulation of transcription from RNA polymerase II promoter,protein deneddylation,nucleotide-excision repair, DNA damage recognition,transcription-coupled nucleotide-excision repair,transcription from RNA polymerase II promoter,signal transduction,cell proliferation,neurogenesis,neuron differentiation,skeletal muscle cell differentiation,negative regulation of transcription, DNA-templated,negative regulation of nucleic acid-templated transcription	transcription corepressor activity,signal transducer activity,protein binding	nucleoplasm,cytoplasm,cytosol,COP9 signalosome	sp	9606	1	1	Human_Canonical_pSP_2021_0731	>sp|P61201|CSN2_HUMAN COP9 signalosome complex subunit 2 OS=Homo sapiens OX=9606 GN=COPS2 PE=1 SV=1	2	2
P61204;P84077	ARF3;ARF1	P61204;P84077	ARF3_HUMAN;ARF1_HUMAN	ADP-ribosylation factor 3;ADP-ribosylation factor 1	TRUE	IR / Quiescent	IR	Quiescent	40	P61204;P84077	2.43591e+06	3.12516e+06	0.359468	0.359468	28.2953	1.28295	0	0.000123173	0.000110677	39	0.25787	Homo sapiens	phosphatidylinositol biosynthetic process,retrograde vesicle-mediated transport, Golgi to ER,small GTPase mediated signal transduction,protein transport;regulation of receptor internalization,phosphatidylinositol biosynthetic process,cellular copper ion homeostasis,post-Golgi vesicle-mediated transport,actin filament organization,small GTPase mediated signal transduction,protein transport,antigen processing and presentation of exogenous peptide antigen via MHC class II,regulation of Arp2/3 complex-mediated actin nucleation,very-low-density lipoprotein particle assembly,positive regulation of catalytic activity,positive regulation of endocytosis,positive regulation of calcium ion-dependent exocytosis,regulation of defense response to virus by virus,positive regulation of protein secretion,Golgi to transport vesicle transport,long term synaptic depression,positive regulation of dendritic spine development,synaptic vesicle budding,dendritic spine organization,lysosomal membrane organization,positive regulation of sodium ion transmembrane transport,positive regulation of late endosome to lysosome transport,positive regulation of ER to Golgi vesicle-mediated transport,regulation of phospholipid metabolic process	GTPase activity,GTP binding;magnesium ion binding,RNA binding,GTPase activity,receptor signaling protein activity,protein binding,GTP binding,GDP binding,phospholipase D activator activity	Golgi membrane,perinuclear region of cytoplasm,extracellular exosome;Golgi membrane,late endosome,peroxisomal membrane,trans-Golgi network,cytosol,plasma membrane,focal adhesion,postsynaptic density,sarcomere,COPI-coated vesicle,cell leading edge,neuron projection,postsynaptic membrane,perinuclear region of cytoplasm,extracellular exosome	sp	9606	1	2	Human_Canonical_pSP_2021_0731	>sp|P61204|ARF3_HUMAN ADP-ribosylation factor 3 OS=Homo sapiens OX=9606 GN=ARF3 PE=1 SV=2;>sp|P84077|ARF1_HUMAN ADP-ribosylation factor 1 OS=Homo sapiens OX=9606 GN=ARF1 PE=1 SV=2	8	10
P61221	ABCE1	P61221	ABCE1_HUMAN	ATP-binding cassette sub-family E member 1	TRUE	IR / Quiescent	IR	Quiescent	12	P61221	60388.3	285300	2.24014	2.24014	372.442	4.72442	0	1.67294e-06	2.34211e-06	11	0.257836	Homo sapiens	ribosomal subunit export from nucleus,translational initiation,translational termination,viral process,transmembrane transport,negative regulation of endoribonuclease activity	iron ion binding,protein binding,ATP binding,ATPase activity,ribosomal small subunit binding,endoribonuclease inhibitor activity	cytoplasm,mitochondrion,mitochondrial matrix,cytosol,membrane,eukaryotic translation initiation factor 3 complex	sp	9606	1	1	Human_Canonical_pSP_2021_0731	>sp|P61221|ABCE1_HUMAN ATP-binding cassette sub-family E member 1 OS=Homo sapiens OX=9606 GN=ABCE1 PE=1 SV=1	3	3
P61224	RAP1B	P61224	RAP1B_HUMAN	Ras-related protein Rap-1b	TRUE	IR / Quiescent	IR	Quiescent	28	P61224	2.8258e+06	3724305	0.398311	0.398311	31.7964	1.31796	0	4.76669e-05	4.73397e-05	27	0.141921	Homo sapiens	cell proliferation,Rap protein signal transduction,neutrophil degranulation,establishment of endothelial barrier,positive regulation of ERK1 and ERK2 cascade,cellular response to cAMP,regulation of cell junction assembly,regulation of establishment of cell polarity,negative regulation of synaptic vesicle exocytosis,microvillus assembly	GTPase activity,protein binding,GTP binding,GDP binding,protein complex binding	intracellular,lipid particle,cytosol,plasma membrane,cell-cell junction,membrane,azurophil granule membrane,extracellular exosome,membrane raft	sp	9606	1	1	Human_Canonical_pSP_2021_0731	>sp|P61224|RAP1B_HUMAN Ras-related protein Rap-1b OS=Homo sapiens OX=9606 GN=RAP1B PE=1 SV=1	7	7
P61225	RAP2B	P61225	RAP2B_HUMAN	Ras-related protein Rap-2b	TRUE	IR / Quiescent	IR	Quiescent	20	P61225	540356	603104	0.158495	0.158495	11.6122	1.11612	0	0.0577782	0.021843	19	0.288821	Homo sapiens	signal transduction,platelet activation,negative regulation of cell migration,positive regulation of protein autophosphorylation,Rap protein signal transduction,neutrophil degranulation,regulation of protein tyrosine kinase activity,platelet aggregation,microvillus assembly,establishment of endothelial intestinal barrier	protein binding,GTP binding,GDP binding,protein domain specific binding	cytosol,plasma membrane,bicellular tight junction,membrane,specific granule membrane,cell-cell contact zone,membrane raft,recycling endosome membrane,extracellular exosome,tertiary granule membrane	sp	9606	1	1	Human_Canonical_pSP_2021_0731	>sp|P61225|RAP2B_HUMAN Ras-related protein Rap-2b OS=Homo sapiens OX=9606 GN=RAP2B PE=1 SV=1	5	5
P61247	RPS3A	P61247	RS3A_HUMAN	40S ribosomal protein S3a	TRUE	IR / Quiescent	IR	Quiescent	36	P61247	824083	2.00519e+06	1.28287	1.28287	143.323	2.43323	0	2.77309e-09	6.30116e-09	35	0.227756	Homo sapiens	nuclear-transcribed mRNA catabolic process, nonsense-mediated decay,rRNA processing,translation,translational initiation,SRP-dependent cotranslational protein targeting to membrane,viral transcription,cell differentiation,negative regulation of apoptotic process	RNA binding,structural constituent of ribosome,protein binding	nucleus,nucleoplasm,nucleolus,cytoplasm,endoplasmic reticulum,cytosol,focal adhesion,cytosolic small ribosomal subunit,intracellular ribonucleoprotein complex,extracellular matrix,extracellular exosome	sp	9606	1	2	Human_Canonical_pSP_2021_0731	>sp|P61247|RS3A_HUMAN 40S ribosomal protein S3a OS=Homo sapiens OX=9606 GN=RPS3A PE=1 SV=2	9	9
P61254;Q9UNX3	RPL26;RPL26L1	P61254;Q9UNX3	RL26_HUMAN;RL26L_HUMAN	60S ribosomal protein L26;60S ribosomal protein L26-like 1	TRUE	IR / Quiescent	IR	Quiescent	8	P61254;Q9UNX3	415055	1069612	1.36571	1.36571	157.704	2.57704	0	0.000244974	0.000206044	7	0.215097	Homo sapiens	nuclear-transcribed mRNA catabolic process, nonsense-mediated decay,rRNA processing,translation,translational initiation,SRP-dependent cotranslational protein targeting to membrane,viral transcription,ribosomal large subunit biogenesis;translation	RNA binding,structural constituent of ribosome,protein binding;structural constituent of ribosome	cytosol,membrane,cytosolic large ribosomal subunit,extracellular exosome;large ribosomal subunit,extracellular exosome	sp	9606	1	1	Human_Canonical_pSP_2021_0731	>sp|P61254|RL26_HUMAN 60S ribosomal protein L26 OS=Homo sapiens OX=9606 GN=RPL26 PE=1 SV=1;>sp|Q9UNX3|RL26L_HUMAN 60S ribosomal protein L26-like 1 OS=Homo sapiens OX=9606 GN=RPL26L1 PE=1 SV=1	2	2
P61313	RPL15	P61313	RL15_HUMAN	60S ribosomal protein L15	TRUE	IR / Quiescent	IR	Quiescent	24	P61313	901937	1.97638e+06	1.13176	1.13176	119.126	2.19126	0	0.00241306	0.00152663	23	0.600929	Homo sapiens	nuclear-transcribed mRNA catabolic process, nonsense-mediated decay,cytoplasmic translation,rRNA processing,translation,translational initiation,SRP-dependent cotranslational protein targeting to membrane,viral transcription,response to ethanol	RNA binding,structural constituent of ribosome,protein binding,cadherin binding	nucleus,cytosol,ribosome,membrane,cytosolic large ribosomal subunit,A band,extracellular exosome	sp	9606	1	2	Human_Canonical_pSP_2021_0731	>sp|P61313|RL15_HUMAN 60S ribosomal protein L15 OS=Homo sapiens OX=9606 GN=RPL15 PE=1 SV=2	6	6
P61353	RPL27	P61353	RL27_HUMAN	60S ribosomal protein L27	TRUE	IR / Quiescent	IR	Quiescent	24	P61353	1096181	3.15396e+06	1.52468	1.52468	187.723	2.87723	0	5.04052e-09	1.08296e-08	23	0.209418	Homo sapiens	nuclear-transcribed mRNA catabolic process, nonsense-mediated decay,rRNA processing,translation,translational initiation,SRP-dependent cotranslational protein targeting to membrane,viral transcription	RNA binding,structural constituent of ribosome	nucleus,cytosol,ribosome,focal adhesion,membrane,cytosolic large ribosomal subunit,intracellular ribonucleoprotein complex,extracellular matrix,extracellular exosome	sp	9606	1	2	Human_Canonical_pSP_2021_0731	>sp|P61353|RL27_HUMAN 60S ribosomal protein L27 OS=Homo sapiens OX=9606 GN=RPL27 PE=1 SV=2	4	6
P61421	ATP6V0D1	P61421	VA0D1_HUMAN	V-type proton ATPase subunit d 1	TRUE	IR / Quiescent	IR	Quiescent	20	P61421	611119	509386	-0.262692	0.262692	-16.6469	0.833531	0	0.450477	0.120907	19	0.199941	Homo sapiens	brain development,insulin receptor signaling pathway,ATP hydrolysis coupled proton transport,proton transport,regulation of macroautophagy,transferrin transport,ion transmembrane transport,IRE1-mediated unfolded protein response,cilium morphogenesis,phagosome acidification	protein binding,hydrogen-exporting ATPase activity, phosphorylative mechanism,protein complex binding	lysosomal membrane,early endosome,synaptic vesicle,endosome membrane,membrane,apical plasma membrane,vacuolar proton-transporting V-type ATPase complex,phagocytic vesicle membrane,proton-transporting V-type ATPase, V0 domain,axon terminus,extracellular exosome,centrosome	sp	9606	1	1	Human_Canonical_pSP_2021_0731	>sp|P61421|VA0D1_HUMAN V-type proton ATPase subunit d 1 OS=Homo sapiens OX=9606 GN=ATP6V0D1 PE=1 SV=1	4	5
P61586	RHOA	P61586	RHOA_HUMAN	Transforming protein RhoA	TRUE	IR / Quiescent	IR	Quiescent	12	P61586	396203	421631	0.0897402	0.0897402	6.41785	1.06418	0	0.371265	0.102958	11	2.41899	Homo sapiens	transforming growth factor beta receptor signaling pathway,Rho protein signal transduction,viral process,cell migration,protein deubiquitination,substantia nigra development,actin cytoskeleton organization,platelet activation,regulation of cell migration,actin cytoskeleton reorganization,positive regulation of cytokinesis,regulation of actin cytoskeleton organization,regulation of osteoblast proliferation,Roundabout signaling pathway,cleavage furrow formation,apolipoprotein A-I-mediated signaling pathway,positive regulation of NF-kappaB import into nucleus,positive regulation of I-kappaB kinase/NF-kappaB signaling,stress fiber assembly,apical junction assembly,neutrophil degranulation,endothelial cell migration,ossification involved in bone maturation,wound healing, spreading of cells,positive regulation of neuron differentiation,vascular endothelial growth factor receptor signaling pathway,ephrin receptor signaling pathway,phosphatidylinositol-mediated signaling,negative regulation of axonogenesis,positive regulation of axonogenesis,negative chemotaxis,regulation of small GTPase mediated signal transduction,positive regulation of stress fiber assembly,Wnt signaling pathway, planar cell polarity pathway,positive regulation of lipase activity,trabecula morphogenesis,positive regulation of protein serine/threonine kinase activity,negative regulation of cell migration involved in sprouting angiogenesis,mitotic spindle assembly,endothelial tube lumen extension,skeletal muscle satellite cell migration,mitotic cleavage furrow formation,regulation of cell motility	GTPase activity,protein binding,GTP binding,myosin binding	endosome,endoplasmic reticulum membrane,cytosol,cytoskeleton,plasma membrane,focal adhesion,cell cortex,lamellipodium,cell junction,midbody,secretory granule membrane,extrinsic component of cytoplasmic side of plasma membrane,vesicle,dendritic spine,apical junction complex,extracellular exosome,cell periphery,ficolin-1-rich granule membrane,cleavage furrow	sp	9606	1	1	Human_Canonical_pSP_2021_0731	>sp|P61586|RHOA_HUMAN Transforming protein RhoA OS=Homo sapiens OX=9606 GN=RHOA PE=1 SV=1	2	3
P61604	HSPE1	P61604	CH10_HUMAN	10 kDa heat shock protein, mitochondrial	TRUE	IR / Quiescent	IR	Quiescent	20	P61604	590652	743733	0.332476	0.332476	25.9173	1.25917	0	0.100156	0.0344436	19	0.406968	Homo sapiens	osteoblast differentiation,protein folding,activation of cysteine-type endopeptidase activity involved in apoptotic process,response to unfolded protein,chaperone mediated protein folding requiring cofactor	RNA binding,protein binding,ATP binding,metal ion binding,unfolded protein binding,chaperone binding	mitochondrion,mitochondrial matrix,membrane,extracellular exosome	sp	9606	1	2	Human_Canonical_pSP_2021_0731	>sp|P61604|CH10_HUMAN 10 kDa heat shock protein, mitochondrial OS=Homo sapiens OX=9606 GN=HSPE1 PE=1 SV=2	5	5
P61626	LYZ	P61626	LYSC_HUMAN	Lysozyme C	TRUE	IR / Quiescent	IR	Quiescent	12	P61626	195042	180360	-0.112904	0.112904	-7.52752	0.924725	0	0.213336	0.0647469	11	1.28389	Homo sapiens	retina homeostasis,inflammatory response,antimicrobial humoral response,cytolysis,defense response to bacterium,neutrophil degranulation,cellular protein metabolic process	lysozyme activity,identical protein binding	extracellular region,extracellular space,azurophil granule lumen,specific granule lumen,extracellular exosome,tertiary granule lumen	sp	9606	1	1	Human_Canonical_pSP_2021_0731	>sp|P61626|LYSC_HUMAN Lysozyme C OS=Homo sapiens OX=9606 GN=LYZ PE=1 SV=1	3	3
P61769	B2M	P61769	B2MG_HUMAN	Beta-2-microglobulin	TRUE	IR / Quiescent	IR	Quiescent	16	P61769	317405	362015	0.189725	0.189725	14.0546	1.14055	0	0.939342	0.223628	15	1.26298	Homo sapiens	retina homeostasis,positive regulation of T cell mediated cytotoxicity,antigen processing and presentation of peptide antigen via MHC class I,antigen processing and presentation of exogenous peptide antigen via MHC class I, TAP-dependent,antigen processing and presentation of exogenous peptide antigen via MHC class I, TAP-independent,antigen processing and presentation of exogenous protein antigen via MHC class Ib, TAP-dependent,positive regulation of T cell cytokine production,regulation of membrane depolarization,negative regulation of neuron projection development,antibacterial humoral response,antigen processing and presentation of endogenous peptide antigen via MHC class I,positive regulation of protein binding,T cell differentiation in thymus,ferric iron import,protein refolding,response to drug,neutrophil degranulation,cellular protein metabolic process,innate immune response,regulation of erythrocyte differentiation,response to cadmium ion,positive regulation of receptor-mediated endocytosis,regulation of defense response to virus by virus,regulation of immune response,defense response to Gram-negative bacterium,defense response to Gram-positive bacterium,iron ion homeostasis,interferon-gamma-mediated signaling pathway,cellular response to lipopolysaccharide,cellular response to iron ion,cellular response to iron(III) ion,negative regulation of receptor binding,positive regulation of receptor binding,positive regulation of ferrous iron import into cell,positive regulation of ferrous iron binding,positive regulation of transferrin receptor binding	glycoprotein binding,protein binding,identical protein binding	Golgi membrane,extracellular region,extracellular space,endoplasmic reticulum lumen,Golgi apparatus,cytosol,plasma membrane,focal adhesion,external side of plasma membrane,ER to Golgi transport vesicle membrane,membrane,phagocytic vesicle membrane,early endosome membrane,early endosome lumen,specific granule lumen,MHC class I protein complex,recycling endosome membrane,extracellular exosome,tertiary granule lumen,HFE-transferrin receptor complex	sp	9606	1	1	Human_Canonical_pSP_2021_0731	>sp|P61769|B2MG_HUMAN Beta-2-microglobulin OS=Homo sapiens OX=9606 GN=B2M PE=1 SV=1	3	4
P61916	NPC2	P61916	NPC2_HUMAN	NPC intracellular cholesterol transporter 2	TRUE	IR / Quiescent	IR	Quiescent	8	P61916	184103	90873.3	-1.01858	1.01858	-50.6399	0.493601	0	0.000703622	0.000514961	7	0.175314	Homo sapiens	receptor-mediated endocytosis,cholesterol metabolic process,response to virus,phospholipid transport,regulation of isoprenoid metabolic process,cholesterol transport,intracellular sterol transport,intracellular cholesterol transport,cholesterol efflux,cholesterol homeostasis,neutrophil degranulation,glycolipid transport	protein binding,cholesterol binding,enzyme binding	extracellular region,extracellular space,lysosome,endoplasmic reticulum,azurophil granule lumen,lysosomal lumen,extracellular exosome	sp	9606	1	1	Human_Canonical_pSP_2021_0731	>sp|P61916|NPC2_HUMAN NPC intracellular cholesterol transporter 2 OS=Homo sapiens OX=9606 GN=NPC2 PE=1 SV=1	2	2
P61923	COPZ1	P61923	COPZ1_HUMAN	Coatomer subunit zeta-1	TRUE	IR / Quiescent	IR	Quiescent	12	P61923	121970	256998	1.07524	1.07524	110.707	2.10707	0	4.17457e-05	4.24301e-05	11	0.177298	Homo sapiens	intracellular protein transport,ER to Golgi vesicle-mediated transport,retrograde vesicle-mediated transport, Golgi to ER,intra-Golgi vesicle-mediated transport,toxin transport		Golgi membrane,endoplasmic reticulum membrane,cytosol,COPI vesicle coat,transport vesicle	sp	9606	1	1	Human_Canonical_pSP_2021_0731	>sp|P61923|COPZ1_HUMAN Coatomer subunit zeta-1 OS=Homo sapiens OX=9606 GN=COPZ1 PE=1 SV=1	2	3
P61978	HNRNPK	P61978	HNRPK_HUMAN	Heterogeneous nuclear ribonucleoprotein K	TRUE	IR / Quiescent	IR	Quiescent	32	P61978	785147	1.42639e+06	0.861335	0.861335	81.6719	1.81672	0	0.000522314	0.000399431	31	0.282582	Homo sapiens	mRNA splicing, via spliceosome,transcription from RNA polymerase II promoter,RNA processing,signal transduction,gene expression,regulation of low-density lipoprotein particle clearance,viral process,negative regulation of apoptotic process,positive regulation of low-density lipoprotein particle receptor biosynthetic process,positive regulation of transcription from RNA polymerase II promoter,negative regulation of mRNA splicing, via spliceosome,positive regulation of receptor-mediated endocytosis,regulation of lipid transport by positive regulation of transcription from RNA polymerase II promoter,regulation of intrinsic apoptotic signaling pathway in response to DNA damage by p53 class mediator	RNA polymerase II core promoter proximal region sequence-specific DNA binding,transcriptional activator activity, RNA polymerase II core promoter proximal region sequence-specific binding,single-stranded DNA binding,RNA binding,protein binding,cadherin binding	nuclear chromatin,podosome,nucleus,nucleoplasm,cytoplasm,focal adhesion,membrane,extracellular matrix,cell projection,extracellular exosome,catalytic step 2 spliceosome	sp	9606	1	1	Human_Canonical_pSP_2021_0731	>sp|P61978|HNRPK_HUMAN Heterogeneous nuclear ribonucleoprotein K OS=Homo sapiens OX=9606 GN=HNRNPK PE=1 SV=1	8	8
P61981	YWHAG	P61981	1433G_HUMAN	14-3-3 protein gamma	TRUE	IR / Quiescent	IR	Quiescent	20	P61981	445116	569537	0.355607	0.355607	27.9524	1.27952	0	0.0841747	0.0299196	19	0.487733	Homo sapiens	G2/M transition of mitotic cell cycle,negative regulation of protein kinase activity,protein targeting,regulation of signal transduction,cellular response to insulin stimulus,regulation of neuron differentiation,regulation of synaptic plasticity,membrane organization,negative regulation of protein serine/threonine kinase activity,ciliary basal body docking,positive regulation of protein insertion into mitochondrial membrane involved in apoptotic signaling pathway	RNA binding,protein kinase C binding,insulin-like growth factor receptor binding,protein binding,protein kinase C inhibitor activity,protein domain specific binding,receptor tyrosine kinase binding	mitochondrion,cytosol,focal adhesion,membrane,cytoplasmic vesicle membrane,myelin sheath,extracellular exosome	sp	9606	1	2	Human_Canonical_pSP_2021_0731	>sp|P61981|1433G_HUMAN 14-3-3 protein gamma OS=Homo sapiens OX=9606 GN=YWHAG PE=1 SV=2	4	5
P62070	RRAS2	P62070	RRAS2_HUMAN	Ras-related protein R-Ras2	TRUE	IR / Quiescent	IR	Quiescent	12	P62070	153908	232873	0.597476	0.597476	51.3067	1.51307	0	0.0532232	0.0204234	11	0.432094	Homo sapiens	osteoblast differentiation,Ras protein signal transduction,positive regulation of cell migration,regulation of neuron death	GTPase activity,protein binding,GTP binding	endoplasmic reticulum,plasma membrane,focal adhesion,membrane,extracellular exosome	sp	9606	1	1	Human_Canonical_pSP_2021_0731	>sp|P62070|RRAS2_HUMAN Ras-related protein R-Ras2 OS=Homo sapiens OX=9606 GN=RRAS2 PE=1 SV=1	3	3
P62081	RPS7	P62081	RS7_HUMAN	40S ribosomal protein S7	TRUE	IR / Quiescent	IR	Quiescent	16	P62081	243323	478115	0.974486	0.974486	96.4941	1.96494	0	0.0108772	0.00547647	15	0.358866	Homo sapiens	nuclear-transcribed mRNA catabolic process, nonsense-mediated decay,neural tube closure,rRNA processing,translation,translational initiation,SRP-dependent cotranslational protein targeting to membrane,viral transcription,cell differentiation,ribosomal small subunit biogenesis	RNA binding,structural constituent of ribosome,protein binding,poly(U) RNA binding	nucleus,nucleoplasm,nucleolus,microtubule organizing center,cytosol,ribosome,focal adhesion,membrane,cytosolic small ribosomal subunit,intracellular ribonucleoprotein complex,extracellular matrix,extracellular exosome	sp	9606	1	1	Human_Canonical_pSP_2021_0731	>sp|P62081|RS7_HUMAN 40S ribosomal protein S7 OS=Homo sapiens OX=9606 GN=RPS7 PE=1 SV=1	4	4
P62191	PSMC1	P62191	PRS4_HUMAN	26S proteasome regulatory subunit 4	TRUE	IR / Quiescent	IR	Quiescent	52	P62191	379054	1.77831e+06	2.23003	2.23003	369.143	4.69143	0	4.08289e-10	1.04234e-09	51	0.44924	Homo sapiens	MAPK cascade,protein polyubiquitination,stimulatory C-type lectin receptor signaling pathway,antigen processing and presentation of exogenous peptide antigen via MHC class I, TAP-dependent,protein folding,regulation of cellular amino acid metabolic process,negative regulation of G2/M transition of mitotic cell cycle,protein deubiquitination,ER-associated ubiquitin-dependent protein catabolic process,anaphase-promoting complex-dependent catabolic process,SCF-dependent proteasomal ubiquitin-dependent protein catabolic process,tumor necrosis factor-mediated signaling pathway,NIK/NF-kappaB signaling,Fc-epsilon receptor signaling pathway,proteasome-mediated ubiquitin-dependent protein catabolic process,regulation of mRNA stability,positive regulation of RNA polymerase II transcriptional preinitiation complex assembly,T cell receptor signaling pathway,negative regulation of ubiquitin-protein ligase activity involved in mitotic cell cycle,positive regulation of ubiquitin-protein ligase activity involved in regulation of mitotic cell cycle transition,transmembrane transport,Wnt signaling pathway, planar cell polarity pathway,regulation of transcription from RNA polymerase II promoter in response to hypoxia,negative regulation of canonical Wnt signaling pathway,positive regulation of canonical Wnt signaling pathway,negative regulation of neuron death,positive regulation of proteasomal protein catabolic process	RNA binding,protein binding,ATP binding,ATPase activity,TBP-class protein binding,proteasome-activating ATPase activity	proteasome complex,nucleus,nucleoplasm,cytosol,proteasome regulatory particle, base subcomplex,membrane,proteasome accessory complex,nuclear proteasome complex,cytosolic proteasome complex	sp	9606	1	1	Human_Canonical_pSP_2021_0731	>sp|P62191|PRS4_HUMAN 26S proteasome regulatory subunit 4 OS=Homo sapiens OX=9606 GN=PSMC1 PE=1 SV=1	10	13
P62195	PSMC5	P62195	PRS8_HUMAN	26S proteasome regulatory subunit 8	TRUE	IR / Quiescent	IR	Quiescent	76	P62195	252589	1275685	2.33641	2.33641	405.044	5.05044	0	1.8906e-16	1.124e-15	75	0.345076	Homo sapiens	MAPK cascade,protein polyubiquitination,stimulatory C-type lectin receptor signaling pathway,antigen processing and presentation of exogenous peptide antigen via MHC class I, TAP-dependent,transcription from RNA polymerase II promoter,regulation of cellular amino acid metabolic process,negative regulation of G2/M transition of mitotic cell cycle,protein deubiquitination,ER-associated ubiquitin-dependent protein catabolic process,anaphase-promoting complex-dependent catabolic process,SCF-dependent proteasomal ubiquitin-dependent protein catabolic process,tumor necrosis factor-mediated signaling pathway,NIK/NF-kappaB signaling,Fc-epsilon receptor signaling pathway,negative regulation of programmed cell death,proteasome-mediated ubiquitin-dependent protein catabolic process,regulation of mRNA stability,negative regulation of transcription, DNA-templated,positive regulation of transcription, DNA-templated,positive regulation of RNA polymerase II transcriptional preinitiation complex assembly,modulation of synaptic transmission,T cell receptor signaling pathway,negative regulation of ubiquitin-protein ligase activity involved in mitotic cell cycle,positive regulation of ubiquitin-protein ligase activity involved in regulation of mitotic cell cycle transition,transmembrane transport,Wnt signaling pathway, planar cell polarity pathway,regulation of transcription from RNA polymerase II promoter in response to hypoxia,negative regulation of canonical Wnt signaling pathway,positive regulation of inclusion body assembly,positive regulation of canonical Wnt signaling pathway,positive regulation of proteasomal protein catabolic process	transcription cofactor activity,protein binding,ATP binding,transcription factor binding,ATPase activity,TBP-class protein binding,thyrotropin-releasing hormone receptor binding,proteasome-activating ATPase activity	proteasome complex,nucleus,nucleoplasm,cytoplasm,cytosol,proteasome regulatory particle, base subcomplex,membrane,inclusion body,proteasome accessory complex,cytoplasmic vesicle,nuclear proteasome complex,cytosolic proteasome complex,extracellular exosome,blood microparticle,postsynapse	sp	9606	1	1	Human_Canonical_pSP_2021_0731	>sp|P62195|PRS8_HUMAN 26S proteasome regulatory subunit 8 OS=Homo sapiens OX=9606 GN=PSMC5 PE=1 SV=1	17	19
P62241	RPS8	P62241	RS8_HUMAN	40S ribosomal protein S8	TRUE	IR / Quiescent	IR	Quiescent	32	P62241	1.78861e+06	5237391	1.55001	1.55001	192.819	2.92819	0	9.28875e-10	2.27309e-09	31	0.219672	Homo sapiens	nuclear-transcribed mRNA catabolic process, nonsense-mediated decay,maturation of SSU-rRNA from tricistronic rRNA transcript (SSU-rRNA, 5.8S rRNA, LSU-rRNA),rRNA processing,translation,translational initiation,SRP-dependent cotranslational protein targeting to membrane,viral transcription	RNA binding,structural constituent of ribosome	nucleus,nucleoplasm,endoplasmic reticulum,cytosol,focal adhesion,membrane,cytosolic small ribosomal subunit,intracellular ribonucleoprotein complex,extracellular exosome	sp	9606	1	2	Human_Canonical_pSP_2021_0731	>sp|P62241|RS8_HUMAN 40S ribosomal protein S8 OS=Homo sapiens OX=9606 GN=RPS8 PE=1 SV=2	8	8
P62244	RPS15A	P62244	RS15A_HUMAN	40S ribosomal protein S15a	TRUE	IR / Quiescent	IR	Quiescent	20	P62244	446200	1.34738e+06	1.59439	1.59439	201.967	3.01967	0	0.000688858	0.000506719	19	0.689479	Homo sapiens	nuclear-transcribed mRNA catabolic process, nonsense-mediated decay,rRNA processing,translation,translational initiation,SRP-dependent cotranslational protein targeting to membrane,positive regulation of cell proliferation,response to virus,viral transcription,positive regulation of cell cycle	RNA binding,structural constituent of ribosome,protein binding	nucleoplasm,cytoplasm,mitochondrion,cytosol,membrane,cytosolic small ribosomal subunit,extracellular matrix,extracellular exosome	sp	9606	1	2	Human_Canonical_pSP_2021_0731	>sp|P62244|RS15A_HUMAN 40S ribosomal protein S15a OS=Homo sapiens OX=9606 GN=RPS15A PE=1 SV=2	5	5
P62249	RPS16	P62249	RS16_HUMAN	40S ribosomal protein S16	TRUE	IR / Quiescent	IR	Quiescent	40	P62249	3.31557e+06	8514992	1.36075	1.36075	156.818	2.56818	0	2.05228e-09	4.78865e-09	39	0.290193	Homo sapiens	nuclear-transcribed mRNA catabolic process, nonsense-mediated decay,maturation of SSU-rRNA from tricistronic rRNA transcript (SSU-rRNA, 5.8S rRNA, LSU-rRNA),rRNA processing,translation,translational initiation,SRP-dependent cotranslational protein targeting to membrane,viral transcription,ribosomal small subunit biogenesis	RNA binding,structural constituent of ribosome,protein binding	nucleoplasm,cytosol,focal adhesion,small ribosomal subunit,membrane,cytosolic small ribosomal subunit,extracellular matrix,extracellular exosome	sp	9606	1	2	Human_Canonical_pSP_2021_0731	>sp|P62249|RS16_HUMAN 40S ribosomal protein S16 OS=Homo sapiens OX=9606 GN=RPS16 PE=1 SV=2	9	10
P62258	YWHAE	P62258	1433E_HUMAN	14-3-3 protein epsilon	TRUE	IR / Quiescent	IR	Quiescent	40	P62258	1.51307e+06	1.30452e+06	-0.213955	0.213955	-13.7829	0.862171	0	0.332413	0.0936192	39	0.462223	Homo sapiens	G2/M transition of mitotic cell cycle,MAPK cascade,neuron migration,regulation of heart rate by hormone,protein targeting,viral process,substantia nigra development,hippocampus development,cerebral cortex development,cellular response to heat,hippo signaling,intracellular signal transduction,negative regulation of cysteine-type endopeptidase activity involved in apoptotic process,positive regulation of GTPase activity,positive regulation of protein export from nucleus,regulation of membrane repolarization,membrane organization,membrane repolarization during cardiac muscle cell action potential,regulation of heart rate by cardiac conduction,ciliary basal body docking,regulation of cellular response to heat,positive regulation of protein insertion into mitochondrial membrane involved in apoptotic signaling pathway,regulation of potassium ion transmembrane transporter activity,negative regulation of peptidyl-serine dephosphorylation	RNA binding,protein binding,potassium channel regulator activity,Rab guanyl-nucleotide exchange factor activity,enzyme binding,protein domain specific binding,MHC class II protein complex binding,ubiquitin protein ligase binding,histone deacetylase binding,ion channel binding,cadherin binding,protein heterodimerization activity,phosphoserine binding,phosphoprotein binding	nucleus,cytoplasm,mitochondrion,cytosol,kinesin complex,focal adhesion,membrane,axon,cytoplasmic vesicle membrane,melanosome,extracellular exosome	sp	9606	1	1	Human_Canonical_pSP_2021_0731	>sp|P62258|1433E_HUMAN 14-3-3 protein epsilon OS=Homo sapiens OX=9606 GN=YWHAE PE=1 SV=1	7	10
P62263	RPS14	P62263	RS14_HUMAN	40S ribosomal protein S14	TRUE	IR / Quiescent	IR	Quiescent	24	P62263	394538	1.18573e+06	1.58754	1.58754	200.536	3.00536	0	1.28003e-06	1.83951e-06	23	0.268519	Homo sapiens	ribosomal small subunit assembly,negative regulation of transcription from RNA polymerase II promoter,nuclear-transcribed mRNA catabolic process, nonsense-mediated decay,maturation of SSU-rRNA from tricistronic rRNA transcript (SSU-rRNA, 5.8S rRNA, LSU-rRNA),rRNA processing,translation,translational initiation,regulation of translation,SRP-dependent cotranslational protein targeting to membrane,viral transcription,erythrocyte differentiation,maturation of SSU-rRNA	RNA binding,structural constituent of ribosome,protein binding,translation regulator activity,mRNA 5'-UTR binding,small ribosomal subunit rRNA binding	nucleoplasm,nucleolus,mitochondrion,cytosol,focal adhesion,membrane,cytosolic small ribosomal subunit,extracellular matrix,extracellular exosome	sp	9606	1	3	Human_Canonical_pSP_2021_0731	>sp|P62263|RS14_HUMAN 40S ribosomal protein S14 OS=Homo sapiens OX=9606 GN=RPS14 PE=1 SV=3	5	6
P62266	RPS23	P62266	RS23_HUMAN	40S ribosomal protein S23	TRUE	IR / Quiescent	IR	Quiescent	20	P62266	627606	1.77091e+06	1.49656	1.49656	182.17	2.8217	0	0.0345435	0.0140374	19	1.08477	Homo sapiens	nuclear-transcribed mRNA catabolic process, nonsense-mediated decay,rRNA processing,translation,translational initiation,SRP-dependent cotranslational protein targeting to membrane,viral transcription	RNA binding,structural constituent of ribosome,protein binding	nucleoplasm,cytosol,ribosome,membrane,cytosolic small ribosomal subunit	sp	9606	1	3	Human_Canonical_pSP_2021_0731	>sp|P62266|RS23_HUMAN 40S ribosomal protein S23 OS=Homo sapiens OX=9606 GN=RPS23 PE=1 SV=3	5	5
P62269	RPS18	P62269	RS18_HUMAN	40S ribosomal protein S18	TRUE	IR / Quiescent	IR	Quiescent	24	P62269	995792	2.93845e+06	1.56114	1.56114	195.087	2.95087	0	9.2821e-09	1.96509e-08	23	0.190574	Homo sapiens	nuclear-transcribed mRNA catabolic process, nonsense-mediated decay,rRNA processing,translation,translational initiation,SRP-dependent cotranslational protein targeting to membrane,viral transcription,ribosome biogenesis	RNA binding,structural constituent of ribosome,protein binding,rRNA binding,protein kinase binding	nucleus,nucleoplasm,cytosol,ribosome,focal adhesion,small ribosomal subunit,membrane,cytosolic small ribosomal subunit,extracellular matrix,extracellular exosome	sp	9606	1	3	Human_Canonical_pSP_2021_0731	>sp|P62269|RS18_HUMAN 40S ribosomal protein S18 OS=Homo sapiens OX=9606 GN=RPS18 PE=1 SV=3	6	6
P62277	RPS13	P62277	RS13_HUMAN	40S ribosomal protein S13	TRUE	IR / Quiescent	IR	Quiescent	20	P62277	2.00565e+06	5827573	1.53883	1.53883	190.558	2.90558	0	8.36851e-07	1.23535e-06	19	0.265003	Homo sapiens	nuclear-transcribed mRNA catabolic process, nonsense-mediated decay,rRNA processing,translation,translational initiation,SRP-dependent cotranslational protein targeting to membrane,viral transcription,negative regulation of RNA splicing	RNA binding,mRNA binding,structural constituent of ribosome,protein binding,small ribosomal subunit rRNA binding,5.8S rRNA binding	nucleus,nucleoplasm,nucleolus,cytosol,ribosome,focal adhesion,membrane,cytosolic small ribosomal subunit,extracellular matrix,extracellular exosome	sp	9606	1	2	Human_Canonical_pSP_2021_0731	>sp|P62277|RS13_HUMAN 40S ribosomal protein S13 OS=Homo sapiens OX=9606 GN=RPS13 PE=1 SV=2	4	5
P62280	RPS11	P62280	RS11_HUMAN	40S ribosomal protein S11	TRUE	IR / Quiescent	IR	Quiescent	56	P62280	660640	2.36637e+06	1.84074	1.84074	258.194	3.58194	0	1.45988e-12	4.87374e-12	55	0.251021	Homo sapiens	nuclear-transcribed mRNA catabolic process, nonsense-mediated decay,osteoblast differentiation,rRNA processing,translation,translational initiation,SRP-dependent cotranslational protein targeting to membrane,viral transcription	RNA binding,structural constituent of ribosome,protein binding,rRNA binding	nucleoplasm,nucleolus,cytoplasm,cytosol,ribosome,focal adhesion,membrane,cytosolic small ribosomal subunit,extracellular matrix,extracellular exosome	sp	9606	1	3	Human_Canonical_pSP_2021_0731	>sp|P62280|RS11_HUMAN 40S ribosomal protein S11 OS=Homo sapiens OX=9606 GN=RPS11 PE=1 SV=3	12	14
P62314	SNRPD1	P62314	SMD1_HUMAN	Small nuclear ribonucleoprotein Sm D1	TRUE	IR / Quiescent	IR	Quiescent	12	P62314	10418.2	48164.8	2.20887	2.20887	362.312	4.62312	0	0.202428	0.0620437	11	1.84689	Homo sapiens	spliceosomal complex assembly,spliceosomal snRNP assembly,mRNA splicing, via spliceosome,RNA splicing,nuclear import	RNA binding,protein binding,U1 snRNP binding	commitment complex,nucleus,nucleoplasm,U5 snRNP,U1 snRNP,U2 snRNP,U4 snRNP,U12-type spliceosomal complex,cytosol,small nuclear ribonucleoprotein complex,methylosome,pICln-Sm protein complex,SMN-Sm protein complex,prespliceosome,precatalytic spliceosome,catalytic step 2 spliceosome,spliceosomal tri-snRNP complex	sp	9606	1	1	Human_Canonical_pSP_2021_0731	>sp|P62314|SMD1_HUMAN Small nuclear ribonucleoprotein Sm D1 OS=Homo sapiens OX=9606 GN=SNRPD1 PE=1 SV=1	2	3
P62318	SNRPD3	P62318	SMD3_HUMAN	Small nuclear ribonucleoprotein Sm D3	TRUE	IR / Quiescent	IR	Quiescent	8	P62318	121527	222069	0.869728	0.869728	82.7319	1.82732	0	0.00605004	0.0034367	7	0.310561	Homo sapiens	spliceosomal complex assembly,spliceosomal snRNP assembly,mRNA splicing, via spliceosome,termination of RNA polymerase II transcription,protein methylation,histone mRNA metabolic process,RNA splicing,nuclear import	RNA binding,protein binding,enzyme binding,U2 snRNA binding,telomerase RNA binding,histone pre-mRNA DCP binding,U7 snRNA binding,U1 snRNP binding	commitment complex,nucleoplasm,spliceosomal complex,U5 snRNP,U7 snRNP,U1 snRNP,U2 snRNP,U4 snRNP,U12-type spliceosomal complex,cytosol,nuclear body,small nuclear ribonucleoprotein complex,methylosome,pICln-Sm protein complex,SMN-Sm protein complex,extracellular exosome,prespliceosome,precatalytic spliceosome,catalytic step 2 spliceosome,spliceosomal tri-snRNP complex,telomerase holoenzyme complex	sp	9606	1	1	Human_Canonical_pSP_2021_0731	>sp|P62318|SMD3_HUMAN Small nuclear ribonucleoprotein Sm D3 OS=Homo sapiens OX=9606 GN=SNRPD3 PE=1 SV=1	2	2
P62330	ARF6	P62330	ARF6_HUMAN	ADP-ribosylation factor 6	TRUE	IR / Quiescent	IR	Quiescent	12	P62330	126401	142473	0.172678	0.172678	12.7149	1.12715	0	0.101366	0.0346945	11	0.452533	Homo sapiens	liver development,movement of cell or subcellular component,cell cycle,cell adhesion,small GTPase mediated signal transduction,protein transport,vesicle-mediated transport,positive regulation of actin filament polymerization,cortical actin cytoskeleton organization,ruffle organization,myeloid cell apoptotic process,protein localization to cell surface,regulation of Rac protein signal transduction,protein localization to endosome,negative regulation of receptor-mediated endocytosis,cell division,regulation of filopodium assembly,regulation of dendritic spine development,membrane organization,positive regulation of establishment of protein localization to plasma membrane,establishment of epithelial cell polarity,hepatocyte apoptotic process,negative regulation of dendrite development	GTPase activity,protein binding,GTP binding,thioesterase binding,protein N-terminus binding	ruffle,endosome,early endosome,Golgi apparatus,plasma membrane,focal adhesion,cell cortex,membrane,endocytic vesicle,midbody,filopodium membrane,cleavage furrow,myelin sheath,recycling endosome membrane,extracellular exosome	sp	9606	1	2	Human_Canonical_pSP_2021_0731	>sp|P62330|ARF6_HUMAN ADP-ribosylation factor 6 OS=Homo sapiens OX=9606 GN=ARF6 PE=1 SV=2	2	3
P62333	PSMC6	P62333	PRS10_HUMAN	26S proteasome regulatory subunit 10B	TRUE	IR / Quiescent	IR	Quiescent	52	P62333	444763	2.07643e+06	2.223	2.223	366.863	4.66863	0	1.39854e-15	7.49344e-15	51	0.253156	Homo sapiens	MAPK cascade,protein polyubiquitination,stimulatory C-type lectin receptor signaling pathway,antigen processing and presentation of exogenous peptide antigen via MHC class I, TAP-dependent,ubiquitin-dependent protein catabolic process,regulation of cellular amino acid metabolic process,negative regulation of G2/M transition of mitotic cell cycle,protein deubiquitination,ER-associated ubiquitin-dependent protein catabolic process,anaphase-promoting complex-dependent catabolic process,SCF-dependent proteasomal ubiquitin-dependent protein catabolic process,tumor necrosis factor-mediated signaling pathway,NIK/NF-kappaB signaling,Fc-epsilon receptor signaling pathway,proteasome-mediated ubiquitin-dependent protein catabolic process,regulation of mRNA stability,positive regulation of RNA polymerase II transcriptional preinitiation complex assembly,T cell receptor signaling pathway,negative regulation of ubiquitin-protein ligase activity involved in mitotic cell cycle,positive regulation of ubiquitin-protein ligase activity involved in regulation of mitotic cell cycle transition,transmembrane transport,Wnt signaling pathway, planar cell polarity pathway,regulation of transcription from RNA polymerase II promoter in response to hypoxia,negative regulation of canonical Wnt signaling pathway,positive regulation of canonical Wnt signaling pathway,positive regulation of proteasomal protein catabolic process	protein binding,ATP binding,ATPase activity,TBP-class protein binding,protein binding, bridging,proteasome-activating ATPase activity,identical protein binding	proteasome complex,nucleus,nucleoplasm,cytosol,proteasome regulatory particle, base subcomplex,membrane,proteasome accessory complex,nuclear proteasome complex,cytosolic proteasome complex,extracellular exosome	sp	9606	1	1	Human_Canonical_pSP_2021_0731	>sp|P62333|PRS10_HUMAN 26S proteasome regulatory subunit 10B OS=Homo sapiens OX=9606 GN=PSMC6 PE=1 SV=1	10	13
P62424	RPL7A	P62424	RL7A_HUMAN	60S ribosomal protein L7a	TRUE	IR / Quiescent	IR	Quiescent	24	P62424	578020	1413250	1.28983	1.28983	144.499	2.44499	0	0.00409637	0.00242678	23	0.577837	Homo sapiens	nuclear-transcribed mRNA catabolic process, nonsense-mediated decay,maturation of LSU-rRNA,rRNA processing,translation,translational initiation,SRP-dependent cotranslational protein targeting to membrane,viral transcription	RNA binding,structural constituent of ribosome,protein binding,cadherin binding	nucleus,nucleolus,cytoplasm,cytosol,focal adhesion,membrane,cytosolic large ribosomal subunit,polysomal ribosome,extracellular exosome	sp	9606	1	2	Human_Canonical_pSP_2021_0731	>sp|P62424|RL7A_HUMAN 60S ribosomal protein L7a OS=Homo sapiens OX=9606 GN=RPL7A PE=1 SV=2	6	6
P62495	ETF1	P62495	ERF1_HUMAN	Eukaryotic peptide chain release factor subunit 1	TRUE	IR / Quiescent	IR	Quiescent	12	P62495	87307.2	187544	1.10306	1.10306	114.81	2.1481	0	0.0177668	0.00809956	11	0.972484	Homo sapiens	nuclear-transcribed mRNA catabolic process, nonsense-mediated decay,translational termination,regulation of translational termination,protein methylation	RNA binding,translation release factor activity,protein binding,translation termination factor activity,translation release factor activity, codon specific,ribosome binding	cytoplasm,cytosol,nucleus	sp	9606	1	3	Human_Canonical_pSP_2021_0731	>sp|P62495|ERF1_HUMAN Eukaryotic peptide chain release factor subunit 1 OS=Homo sapiens OX=9606 GN=ETF1 PE=1 SV=3	3	3
P62701	RPS4X	P62701	RS4X_HUMAN	40S ribosomal protein S4, X isoform	TRUE	IR / Quiescent	IR	Quiescent	64	P62701	1.74015e+06	4.83979e+06	1.47573	1.47573	178.125	2.78125	0	4.12867e-09	9.09565e-09	63	0.352146	Homo sapiens	nuclear-transcribed mRNA catabolic process, nonsense-mediated decay,rRNA processing,translation,translational initiation,SRP-dependent cotranslational protein targeting to membrane,multicellular organism development,positive regulation of cell proliferation,viral transcription,positive regulation of translation	RNA binding,structural constituent of ribosome,protein binding,rRNA binding	nucleoplasm,cytosol,ribosome,polysome,focal adhesion,small ribosomal subunit,membrane,cytosolic small ribosomal subunit,intracellular ribonucleoprotein complex,extracellular matrix,cytoplasmic ribonucleoprotein granule,extracellular exosome	sp	9606	1	2	Human_Canonical_pSP_2021_0731	>sp|P62701|RS4X_HUMAN 40S ribosomal protein S4, X isoform OS=Homo sapiens OX=9606 GN=RPS4X PE=1 SV=2	14	16
P62750	RPL23A	P62750	RL23A_HUMAN	60S ribosomal protein L23a	TRUE	IR / Quiescent	IR	Quiescent	12	P62750	306041	402771	0.396234	0.396234	31.6068	1.31607	0	0.37	0.102738	11	0.314967	Homo sapiens	ribosomal large subunit assembly,nuclear-transcribed mRNA catabolic process, nonsense-mediated decay,rRNA processing,translation,translational initiation,SRP-dependent cotranslational protein targeting to membrane,cell proliferation,viral transcription	nucleotide binding,RNA binding,structural constituent of ribosome,protein binding,rRNA binding,cadherin binding	nucleus,nucleolus,cytoplasm,cytosol,cytosolic large ribosomal subunit,extracellular exosome,TORC2 complex	sp	9606	1	1	Human_Canonical_pSP_2021_0731	>sp|P62750|RL23A_HUMAN 60S ribosomal protein L23a OS=Homo sapiens OX=9606 GN=RPL23A PE=1 SV=1	3	3
P62753	RPS6	P62753	RS6_HUMAN	40S ribosomal protein S6	TRUE	IR / Quiescent	IR	Quiescent	24	P62753	2.14914e+06	4.42307e+06	1.04129	1.04129	105.806	2.05806	0	0.0151915	0.00716182	23	0.801376	Homo sapiens	G1/S transition of mitotic cell cycle,nuclear-transcribed mRNA catabolic process, nonsense-mediated decay,placenta development,T cell proliferation involved in immune response,rRNA processing,translation,translational initiation,SRP-dependent cotranslational protein targeting to membrane,activation-induced cell death of T cells,mitotic nuclear division,mitotic cell cycle checkpoint,gastrulation,viral transcription,oogenesis stage,TOR signaling,T cell differentiation in thymus,ribosomal small subunit biogenesis,glucose homeostasis,positive regulation of apoptotic process,negative regulation of apoptotic process,erythrocyte development	RNA binding,structural constituent of ribosome,protein binding,protein kinase binding	nucleus,nucleoplasm,nucleolus,cytosol,polysome,small ribosomal subunit,membrane,cytosolic small ribosomal subunit,dendrite,intracellular ribonucleoprotein complex,cytoplasmic ribonucleoprotein granule,cell body,perinuclear region of cytoplasm	sp	9606	1	1	Human_Canonical_pSP_2021_0731	>sp|P62753|RS6_HUMAN 40S ribosomal protein S6 OS=Homo sapiens OX=9606 GN=RPS6 PE=1 SV=1	5	6
P62805	H4C1	P62805	H4_HUMAN	Histone H4	TRUE	IR / Quiescent	IR	Quiescent	48	P62805	97041136	77922016	-0.316565	0.316565	-19.7021	0.802979	0	0.000142985	0.00012795	47	0.101281	Homo sapiens	chromatin silencing at rDNA,double-strand break repair via nonhomologous end joining,nucleosome assembly,DNA replication-dependent nucleosome assembly,DNA replication-independent nucleosome assembly,DNA-templated transcription, initiation,telomere capping,gene silencing by RNA,telomere organization,CENP-A containing nucleosome assembly,cellular protein metabolic process,negative regulation of megakaryocyte differentiation,negative regulation of gene expression, epigenetic,positive regulation of gene expression, epigenetic,protein heterotetramerization,beta-catenin-TCF complex assembly	DNA binding,RNA binding,protein binding,protein domain specific binding,histone binding,protein heterodimerization activity	nuclear chromosome,nuclear chromosome, telomeric region,nucleosome,nuclear nucleosome,extracellular region,nucleus,nucleoplasm,membrane,extracellular matrix,protein complex,extracellular exosome	sp	9606	1	2	Human_Canonical_pSP_2021_0731	>sp|P62805|H4_HUMAN Histone H4 OS=Homo sapiens OX=9606 GN=H4C1 PE=1 SV=2	6	12
P62820	RAB1A	P62820	RAB1A_HUMAN	Ras-related protein Rab-1A	TRUE	IR / Quiescent	IR	Quiescent	8	P62820	196573	243985	0.311727	0.311727	24.1192	1.24119	0	0.124313	0.0410907	7	0.213646	Homo sapiens	autophagosome assembly,ER to Golgi vesicle-mediated transport,retrograde vesicle-mediated transport, Golgi to ER,endocytosis,autophagy,Golgi organization,small GTPase mediated signal transduction,vesicle-mediated transport,cell migration,virion assembly,growth hormone secretion,melanosome transport,substrate adhesion-dependent cell spreading,defense response to bacterium,vesicle transport along microtubule,COPII vesicle coating,membrane organization,interleukin-8 secretion,cargo loading into COPII-coated vesicle,positive regulation of glycoprotein metabolic process,positive regulation of ubiquitin protein ligase activity,cilium morphogenesis,establishment of endothelial intestinal barrier	GTPase activity,protein binding,GTP binding,cadherin binding	Golgi membrane,early endosome,endoplasmic reticulum membrane,Golgi apparatus,cytosol,transport vesicle membrane,melanosome,extracellular exosome	sp	9606	1	3	Human_Canonical_pSP_2021_0731	>sp|P62820|RAB1A_HUMAN Ras-related protein Rab-1A OS=Homo sapiens OX=9606 GN=RAB1A PE=1 SV=3	2	2
P62826	RAN	P62826	RAN_HUMAN	GTP-binding nuclear protein Ran	TRUE	IR / Quiescent	IR	Quiescent	36	P62826	1.39102e+06	5.05168e+06	1.86062	1.86062	263.165	3.63165	0	1.7933e-05	1.99562e-05	35	0.676024	Homo sapiens	ribosomal large subunit export from nucleus,ribosomal small subunit export from nucleus,protein import into nucleus, translocation,DNA metabolic process,tRNA export from nucleus,protein import into nucleus,protein export from nucleus,mitotic spindle organization,mitotic nuclear division,small GTPase mediated signal transduction,spermatid development,viral process,hippocampus development,actin cytoskeleton organization,androgen receptor signaling pathway,gene silencing by RNA,positive regulation of protein binding,cellular protein complex localization,pre-miRNA export from nucleus,positive regulation of transcription, DNA-templated,cell division,cellular response to mineralocorticoid stimulus,protein transmembrane transport,intracellular transport of virus,protein localization to nucleolus	chromatin binding,transcription coactivator activity,RNA binding,GTPase activity,protein binding,GTP binding,GDP binding,protein domain specific binding,protein complex binding,cadherin binding,dynein intermediate chain binding,androgen receptor binding,importin-alpha family protein binding,protein transmembrane transporter activity,pre-miRNA binding,pre-miRNA transporter activity	male germ cell nucleus,manchette,nucleus,nuclear pore,nucleoplasm,nucleolus,cytoplasm,centriole,cytosol,membrane,midbody,extracellular matrix,sperm flagellum,melanosome,RNA nuclear export complex,recycling endosome,extracellular exosome,Flemming body,chromatin	sp	9606	1	3	Human_Canonical_pSP_2021_0731	>sp|P62826|RAN_HUMAN GTP-binding nuclear protein Ran OS=Homo sapiens OX=9606 GN=RAN PE=1 SV=3	8	9
P62829	RPL23	P62829	RL23_HUMAN	60S ribosomal protein L23	TRUE	IR / Quiescent	IR	Quiescent	20	P62829	495385	1.36065e+06	1.45767	1.45767	174.664	2.74664	0	1.68599e-09	3.97673e-09	19	0.153196	Homo sapiens	nuclear-transcribed mRNA catabolic process, nonsense-mediated decay,rRNA processing,translation,translational initiation,ribosomal protein import into nucleus,SRP-dependent cotranslational protein targeting to membrane,viral transcription	RNA binding,structural constituent of ribosome,protein binding,large ribosomal subunit rRNA binding	nucleolus,cytosol,ribosome,focal adhesion,membrane,cytosolic large ribosomal subunit,extracellular matrix,extracellular exosome	sp	9606	1	1	Human_Canonical_pSP_2021_0731	>sp|P62829|RL23_HUMAN 60S ribosomal protein L23 OS=Homo sapiens OX=9606 GN=RPL23 PE=1 SV=1	4	5
P62847	RPS24	P62847	RS24_HUMAN	40S ribosomal protein S24	TRUE	IR / Quiescent	IR	Quiescent	16	P62847	242726	562238	1.21185	1.21185	131.635	2.31635	0	1.61248e-05	1.8272e-05	15	0.213846	Homo sapiens	nuclear-transcribed mRNA catabolic process, nonsense-mediated decay,maturation of SSU-rRNA from tricistronic rRNA transcript (SSU-rRNA, 5.8S rRNA, LSU-rRNA),rRNA processing,translation,translational initiation,SRP-dependent cotranslational protein targeting to membrane,viral transcription,erythrocyte homeostasis,ribosomal small subunit biogenesis	nucleotide binding,RNA binding,structural constituent of ribosome,translation initiation factor binding	nucleus,nucleoplasm,cytosol,small ribosomal subunit,membrane,cytosolic small ribosomal subunit	sp	9606	1	1	Human_Canonical_pSP_2021_0731	>sp|P62847|RS24_HUMAN 40S ribosomal protein S24 OS=Homo sapiens OX=9606 GN=RPS24 PE=1 SV=1	3	4
P62851	RPS25	P62851	RS25_HUMAN	40S ribosomal protein S25	TRUE	IR / Quiescent	IR	Quiescent	16	P62851	811958	1.23403e+06	0.603901	0.603901	51.9821	1.51982	0	0.00166146	0.00110256	15	0.178399	Homo sapiens	nuclear-transcribed mRNA catabolic process, nonsense-mediated decay,rRNA processing,translation,translational initiation,SRP-dependent cotranslational protein targeting to membrane,viral transcription	RNA binding,protein binding	nucleus,nucleoplasm,nucleolus,cytosol,ribosome,small ribosomal subunit,cytosolic small ribosomal subunit,extracellular matrix,extracellular exosome	sp	9606	1	1	Human_Canonical_pSP_2021_0731	>sp|P62851|RS25_HUMAN 40S ribosomal protein S25 OS=Homo sapiens OX=9606 GN=RPS25 PE=1 SV=1	3	4
P62854	RPS26	P62854	RS26_HUMAN	40S ribosomal protein S26	TRUE	IR / Quiescent	IR	Quiescent	12	P62854	578790	1.65348e+06	1.51439	1.51439	185.679	2.85679	0	1.39013e-05	1.62181e-05	11	0.305558	Homo sapiens	nuclear-transcribed mRNA catabolic process, nonsense-mediated decay,rRNA processing,translation,translational initiation,SRP-dependent cotranslational protein targeting to membrane,viral transcription,negative regulation of RNA splicing	RNA binding,mRNA binding,structural constituent of ribosome,protein binding,cadherin binding	nucleoplasm,cytosol,small ribosomal subunit,membrane,cytosolic small ribosomal subunit,extracellular exosome	sp	9606	1	3	Human_Canonical_pSP_2021_0731	>sp|P62854|RS26_HUMAN 40S ribosomal protein S26 OS=Homo sapiens OX=9606 GN=RPS26 PE=1 SV=3	3	3
P62857	RPS28	P62857	RS28_HUMAN	40S ribosomal protein S28	TRUE	IR / Quiescent	IR	Quiescent	8	P62857	150022	37084.4	-2.01629	2.01629	-75.2807	0.247193	0	0.00171095	0.00112699	7	0.475002	Homo sapiens	ribosomal small subunit assembly,nuclear-transcribed mRNA catabolic process, nonsense-mediated decay,rRNA processing,translation,translational initiation,SRP-dependent cotranslational protein targeting to membrane,viral transcription,maturation of SSU-rRNA,ribosome biogenesis,ribosomal small subunit biogenesis	RNA binding,structural constituent of ribosome,protein binding	nucleoplasm,cytosol,small ribosomal subunit,cytosolic small ribosomal subunit,extracellular exosome	sp	9606	1	1	Human_Canonical_pSP_2021_0731	>sp|P62857|RS28_HUMAN 40S ribosomal protein S28 OS=Homo sapiens OX=9606 GN=RPS28 PE=1 SV=1	2	2
