## Supplementary material for "Exosomes Released from Senescent Cells and Circulatory Exosomes Isolated from Human Plasma Reveal Aging-associated Proteomic and Lipid Signatures": Suppl Table S3 (part 2 of 3)

### Sheet: Table S3a (continued)
Table S3a: List of all proteins ( ≥ 2 unique peptides) identified in IR induced senescent IMR90 cells (IR / Quiescent)
P62873	GNB1	P62873	GBB1_HUMAN	Guanine nucleotide-binding protein G(I)/G(S)/G(T) subunit beta-1	TRUE	IR / Quiescent	IR	Quiescent	28	P62873	830785	986578	0.247957	0.247957	18.7524	1.18752	0	0.0042182	0.00248062	27	0.13217	Homo sapiens	protein folding,signal transduction,adenylate cyclase-activating dopamine receptor signaling pathway,phospholipase C-activating G-protein coupled receptor signaling pathway,positive regulation of cytosolic calcium ion concentration,G-protein coupled acetylcholine receptor signaling pathway,Wnt signaling pathway, calcium modulating pathway,Ras protein signal transduction,cell proliferation,cardiac muscle cell apoptotic process,rhodopsin mediated signaling pathway,platelet activation,sensory perception of taste,retina development in camera-type eye,protein heterotrimerization,cellular response to glucagon stimulus,cellular response to prostaglandin E stimulus,cellular response to hypoxia,cellular response to catecholamine stimulus	GTPase activity,signal transducer activity,protein binding,spectrin binding,type 1 angiotensin receptor binding,protein complex binding,alkylglycerophosphoethanolamine phosphodiesterase activity,GTPase binding	photoreceptor inner segment,intracellular,lysosomal membrane,cytosol,heterotrimeric G-protein complex,plasma membrane,membrane,dendrite,photoreceptor outer segment membrane,myelin sheath,cell body,extracellular exosome,photoreceptor disc membrane,extracellular vesicle	sp	9606	1	3	Human_Canonical_pSP_2021_0731	>sp|P62873|GBB1_HUMAN Guanine nucleotide-binding protein G(I)/G(S)/G(T) subunit beta-1 OS=Homo sapiens OX=9606 GN=GNB1 PE=1 SV=3	7	7
P62879	GNB2	P62879	GBB2_HUMAN	Guanine nucleotide-binding protein G(I)/G(S)/G(T) subunit beta-2	TRUE	IR / Quiescent	IR	Quiescent	36	P62879	2.63507e+06	2228734	-0.241619	0.241619	-15.4205	0.845795	0	0.0895636	0.0313979	35	0.401382	Homo sapiens	protein folding,G-protein coupled receptor signaling pathway,regulation of molecular function,cellular response to glucagon stimulus	GTPase activity,signal transducer activity,calcium channel regulator activity,protein binding,protein complex binding,GTPase binding	extracellular space,lysosomal membrane,cytosol,plasma membrane,focal adhesion,membrane,vesicle,myelin sheath,protein complex,cell body,perinuclear region of cytoplasm,extracellular exosome	sp	9606	1	3	Human_Canonical_pSP_2021_0731	>sp|P62879|GBB2_HUMAN Guanine nucleotide-binding protein G(I)/G(S)/G(T) subunit beta-2 OS=Homo sapiens OX=9606 GN=GNB2 PE=1 SV=3	7	9
P62888	RPL30	P62888	RL30_HUMAN	60S ribosomal protein L30	TRUE	IR / Quiescent	IR	Quiescent	16	P62888	221451	735802	1.73233	1.73233	232.265	3.32265	0	2.80474e-06	3.7686e-06	15	0.268803	Homo sapiens	nuclear-transcribed mRNA catabolic process, nonsense-mediated decay,rRNA processing,translation,translational initiation,SRP-dependent cotranslational protein targeting to membrane,viral transcription,liver regeneration,positive regulation of selenocysteine incorporation	RNA binding,structural constituent of ribosome,protein binding,selenocysteine insertion sequence binding	nucleus,cytosol,focal adhesion,membrane,cytosolic large ribosomal subunit,extracellular matrix,extracellular exosome	sp	9606	1	2	Human_Canonical_pSP_2021_0731	>sp|P62888|RL30_HUMAN 60S ribosomal protein L30 OS=Homo sapiens OX=9606 GN=RPL30 PE=1 SV=2	3	4
P62899	RPL31	P62899	RL31_HUMAN	60S ribosomal protein L31	TRUE	IR / Quiescent	IR	Quiescent	8	P62899	349602	507579	0.537917	0.537917	45.1875	1.45187	0	0.0815112	0.0290681	7	0.318175	Homo sapiens	nuclear-transcribed mRNA catabolic process, nonsense-mediated decay,rRNA processing,translation,translational initiation,SRP-dependent cotranslational protein targeting to membrane,viral transcription	RNA binding,structural constituent of ribosome,protein binding	cytosol,focal adhesion,membrane,cytosolic large ribosomal subunit,extracellular exosome	sp	9606	1	1	Human_Canonical_pSP_2021_0731	>sp|P62899|RL31_HUMAN 60S ribosomal protein L31 OS=Homo sapiens OX=9606 GN=RPL31 PE=1 SV=1	2	2
P62906	RPL10A	P62906	RL10A_HUMAN	60S ribosomal protein L10a	TRUE	IR / Quiescent	IR	Quiescent	28	P62906	687747	1.06206e+06	0.626921	0.626921	54.4266	1.54427	0	7.32634e-06	8.95671e-06	27	0.169996	Homo sapiens	nuclear-transcribed mRNA catabolic process, nonsense-mediated decay,maturation of LSU-rRNA,rRNA processing,translation,translational initiation,SRP-dependent cotranslational protein targeting to membrane,viral transcription,response to ethanol	RNA binding,structural constituent of ribosome,protein binding	nucleus,cytosol,focal adhesion,membrane,cytosolic large ribosomal subunit,extracellular exosome	sp	9606	1	2	Human_Canonical_pSP_2021_0731	>sp|P62906|RL10A_HUMAN 60S ribosomal protein L10a OS=Homo sapiens OX=9606 GN=RPL10A PE=1 SV=2	5	7
P62910	RPL32	P62910	RL32_HUMAN	60S ribosomal protein L32	TRUE	IR / Quiescent	IR	Quiescent	16	P62910	147601	471305	1.67496	1.67496	219.31	3.1931	0	8.57872e-06	1.03135e-05	15	0.358948	Homo sapiens	nuclear-transcribed mRNA catabolic process, nonsense-mediated decay,rRNA processing,translation,translational initiation,SRP-dependent cotranslational protein targeting to membrane,viral transcription,cellular response to dexamethasone stimulus,liver regeneration	RNA binding,structural constituent of ribosome	cytosol,membrane,cytosolic large ribosomal subunit	sp	9606	1	2	Human_Canonical_pSP_2021_0731	>sp|P62910|RL32_HUMAN 60S ribosomal protein L32 OS=Homo sapiens OX=9606 GN=RPL32 PE=1 SV=2	3	4
P62913	RPL11	P62913	RL11_HUMAN	60S ribosomal protein L11	TRUE	IR / Quiescent	IR	Quiescent	8	P62913	475395	1.32581e+06	1.47968	1.47968	178.887	2.78887	0	2.20567e-05	2.39915e-05	7	0.165307	Homo sapiens	ribosomal large subunit assembly,nuclear-transcribed mRNA catabolic process, nonsense-mediated decay,rRNA processing,translation,translational initiation,protein targeting,SRP-dependent cotranslational protein targeting to membrane,viral transcription,protein localization to nucleus,ribosomal large subunit biogenesis	RNA binding,structural constituent of ribosome,protein binding,rRNA binding	nucleoplasm,nucleolus,cytoplasm,cytosol,membrane,cytosolic large ribosomal subunit,extracellular matrix,extracellular exosome	sp	9606	1	2	Human_Canonical_pSP_2021_0731	>sp|P62913|RL11_HUMAN 60S ribosomal protein L11 OS=Homo sapiens OX=9606 GN=RPL11 PE=1 SV=2	2	2
P62917	RPL8	P62917	RL8_HUMAN	60S ribosomal protein L8	TRUE	IR / Quiescent	IR	Quiescent	20	P62917	757378	2.21039e+06	1.54522	1.54522	191.848	2.91848	0	0.00138807	0.000947206	19	0.630673	Homo sapiens	nuclear-transcribed mRNA catabolic process, nonsense-mediated decay,cytoplasmic translation,rRNA processing,translation,translational initiation,SRP-dependent cotranslational protein targeting to membrane,viral transcription,cellular response to nerve growth factor stimulus	RNA binding,structural constituent of ribosome,5.8S rRNA binding	cytosol,focal adhesion,membrane,cytosolic large ribosomal subunit	sp	9606	1	2	Human_Canonical_pSP_2021_0731	>sp|P62917|RL8_HUMAN 60S ribosomal protein L8 OS=Homo sapiens OX=9606 GN=RPL8 PE=1 SV=2	5	5
P62937	PPIA	P62937	PPIA_HUMAN	Peptidyl-prolyl cis-trans isomerase A	TRUE	IR / Quiescent	IR	Quiescent	52	P62937	5103276	4.03304e+06	-0.339556	0.339556	-20.9716	0.790284	0	0.683724	0.172021	51	0.285429	Homo sapiens	protein peptidyl-prolyl isomerization,RNA-dependent DNA biosynthetic process,protein folding,viral life cycle,uncoating of virus,fusion of virus membrane with host plasma membrane,virion assembly,viral release from host cell,entry into host cell,lipid particle organization,neutrophil degranulation,regulation of viral genome replication,positive regulation of viral genome replication,positive regulation of protein secretion,leukocyte migration,establishment of integrated proviral latency	RNA binding,peptidyl-prolyl cis-trans isomerase activity,protein binding,virion binding,unfolded protein binding	extracellular region,extracellular space,nucleus,cytosol,focal adhesion,membrane,secretory granule lumen,extracellular exosome,ficolin-1-rich granule lumen	sp	9606	1	2	Human_Canonical_pSP_2021_0731	>sp|P62937|PPIA_HUMAN Peptidyl-prolyl cis-trans isomerase A OS=Homo sapiens OX=9606 GN=PPIA PE=1 SV=2	8	13
P62942	FKBP1A	P62942	FKB1A_HUMAN	Peptidyl-prolyl cis-trans isomerase FKBP1A	TRUE	IR / Quiescent	IR	Quiescent	8	P62942	430522	371218	-0.213818	0.213818	-13.7748	0.862252	0	0.311274	0.0885856	7	0.180342	Homo sapiens	protein peptidyl-prolyl isomerization,heart morphogenesis,protein folding,'de novo' protein folding,transforming growth factor beta receptor signaling pathway,SMAD protein complex assembly,protein maturation by protein folding,positive regulation of protein ubiquitination,positive regulation of protein binding,negative regulation of phosphoprotein phosphatase activity,regulation of protein localization,regulation of activin receptor signaling pathway,protein refolding,T cell activation,positive regulation of I-kappaB kinase/NF-kappaB signaling,regulation of immune response,ventricular cardiac muscle tissue morphogenesis,regulation of ryanodine-sensitive calcium-release channel activity,heart trabecula formation,chaperone-mediated protein folding,calcium ion transmembrane transport,fibril organization,regulation of amyloid precursor protein catabolic process,amyloid fibril formation,negative regulation of release of sequestered calcium ion into cytosol,negative regulation of ryanodine-sensitive calcium-release channel activity	peptidyl-prolyl cis-trans isomerase activity,signal transducer activity,transforming growth factor beta receptor binding,protein binding,macrolide binding,FK506 binding,type I transforming growth factor beta receptor binding,ion channel binding,SMAD binding,activin binding,calcium channel inhibitor activity	cytoplasm,cytosol,terminal cisterna,membrane,Z disc,extracellular exosome	sp	9606	1	2	Human_Canonical_pSP_2021_0731	>sp|P62942|FKB1A_HUMAN Peptidyl-prolyl cis-trans isomerase FKBP1A OS=Homo sapiens OX=9606 GN=FKBP1A PE=1 SV=2	2	2
P62979	RPS27A	P62979	RS27A_HUMAN	Ubiquitin-40S ribosomal protein S27a	TRUE	IR / Quiescent	IR	Quiescent	32	P62979	19926582	26015216	0.384661	0.384661	30.5553	1.30555	0	0.00341696	0.00207624	31	0.230948	Homo sapiens	G2/M transition of mitotic cell cycle,negative regulation of transcription from RNA polymerase II promoter,MAPK cascade,nuclear-transcribed mRNA catabolic process, nonsense-mediated decay,activation of MAPK activity,protein polyubiquitination,nucleotide-excision repair, DNA damage recognition,nucleotide-excision repair, DNA duplex unwinding,stimulatory C-type lectin receptor signaling pathway,MyD88-dependent toll-like receptor signaling pathway,MyD88-independent toll-like receptor signaling pathway,glycogen biosynthetic process,transcription-coupled nucleotide-excision repair,nucleotide-excision repair, preincision complex assembly,nucleotide-excision repair, DNA incision, 5'-to lesion,nucleotide-excision repair, DNA gap filling,rRNA processing,translation,translational initiation,protein folding,SRP-dependent cotranslational protein targeting to membrane,DNA damage response, signal transduction by p53 class mediator resulting in cell cycle arrest,transforming growth factor beta receptor signaling pathway,Notch signaling pathway,I-kappaB kinase/NF-kappaB signaling,JNK cascade,fibroblast growth factor receptor signaling pathway,regulation of tumor necrosis factor-mediated signaling pathway,negative regulation of G2/M transition of mitotic cell cycle,Wnt signaling pathway,endosomal transport,macroautophagy,protein ubiquitination,protein deubiquitination,viral life cycle,virion assembly,viral transcription,translesion synthesis,negative regulation of transforming growth factor beta receptor signaling pathway,anaphase-promoting complex-dependent catabolic process,SCF-dependent proteasomal ubiquitin-dependent protein catabolic process,regulation of type I interferon production,negative regulation of type I interferon production,tumor necrosis factor-mediated signaling pathway,nucleotide-excision repair, DNA incision,ion transmembrane transport,entry of bacterium into host cell,TRIF-dependent toll-like receptor signaling pathway,interstrand cross-link repair,NIK/NF-kappaB signaling,Fc-epsilon receptor signaling pathway,ERBB2 signaling pathway,negative regulation of epidermal growth factor receptor signaling pathway,error-prone translesion synthesis,DNA damage response, detection of DNA damage,protein ubiquitination involved in ubiquitin-dependent protein catabolic process,positive regulation of apoptotic process,negative regulation of apoptotic process,positive regulation of I-kappaB kinase/NF-kappaB signaling,proteasome-mediated ubiquitin-dependent protein catabolic process,regulation of mRNA stability,cellular protein metabolic process,innate immune response,positive regulation of epidermal growth factor receptor signaling pathway,positive regulation of transcription from RNA polymerase II promoter,T cell receptor signaling pathway,positive regulation of NF-kappaB transcription factor activity,stress-activated MAPK cascade,negative regulation of ubiquitin-protein ligase activity involved in mitotic cell cycle,positive regulation of ubiquitin-protein ligase activity involved in regulation of mitotic cell cycle transition,transmembrane transport,Wnt signaling pathway, planar cell polarity pathway,regulation of necroptotic process,membrane organization,regulation of transcription from RNA polymerase II promoter in response to hypoxia,nucleotide-binding oligomerization domain containing signaling pathway,global genome nucleotide-excision repair,error-free translesion synthesis,intracellular transport of virus,negative regulation of canonical Wnt signaling pathway,positive regulation of canonical Wnt signaling pathway,regulation of signal transduction by p53 class mediator,endoplasmic reticulum mannose trimming	RNA binding,structural constituent of ribosome,protein binding,metal ion binding	extracellular space,nucleus,nucleoplasm,nucleolus,cytoplasm,mitochondrial outer membrane,cytosol,plasma membrane,endosome membrane,small ribosomal subunit,membrane,cytosolic small ribosomal subunit,endocytic vesicle membrane,myelin sheath,endoplasmic reticulum quality control compartment,extracellular exosome	sp	9606	1	2	Human_Canonical_pSP_2021_0731	>sp|P62979|RS27A_HUMAN Ubiquitin-40S ribosomal protein S27a OS=Homo sapiens OX=9606 GN=RPS27A PE=1 SV=2	7	8
P63000	RAC1	P63000	RAC1_HUMAN	Ras-related C3 botulinum toxin substrate 1	TRUE	IR / Quiescent	IR	Quiescent	36	P63000	2.97798e+06	3649712	0.293449	0.293449	22.5567	1.22557	0	0.00856142	0.0044821	35	0.171647	Homo sapiens	positive regulation of protein phosphorylation,auditory receptor cell morphogenesis,mast cell chemotaxis,epithelial cell morphogenesis,movement of cell or subcellular component,inflammatory response,hyperosmotic response,cell adhesion,cell-matrix adhesion,G-protein coupled receptor signaling pathway,axon guidance,blood coagulation,cell proliferation,regulation of cell size,response to wounding,anatomical structure morphogenesis,regulation of hydrogen peroxide metabolic process,positive regulation of lamellipodium assembly,regulation of fibroblast migration,positive regulation of cell-substrate adhesion,regulation of neuron maturation,Rac protein signal transduction,cerebral cortex radially oriented cell migration,embryonic olfactory bulb interneuron precursor migration,cerebral cortex GABAergic interneuron development,lamellipodium assembly,actin cytoskeleton organization,actin filament polymerization,platelet activation,regulation of cell migration,positive regulation of actin filament polymerization,T cell costimulation,ruffle organization,negative regulation of interleukin-23 production,substrate adhesion-dependent cell spreading,positive regulation of Rho protein signal transduction,intracellular signal transduction,Fc-epsilon receptor signaling pathway,Fc-gamma receptor signaling pathway involved in phagocytosis,positive regulation of apoptotic process,neutrophil degranulation,positive regulation of phosphatidylinositol 3-kinase activity,engulfment of apoptotic cell,cell-cell junction organization,bone resorption,positive regulation of DNA replication,vascular endothelial growth factor receptor signaling pathway,ephrin receptor signaling pathway,regulation of neuronal synaptic plasticity,negative regulation of receptor-mediated endocytosis,anatomical structure arrangement,dendrite morphogenesis,cell motility,homeostasis of number of cells within a tissue,regulation of defense response to virus by virus,regulation of small GTPase mediated signal transduction,positive regulation of stress fiber assembly,localization within membrane,positive regulation of focal adhesion assembly,synaptic transmission, GABAergic,Wnt signaling pathway, planar cell polarity pathway,regulation of respiratory burst,positive regulation of dendritic spine development,cellular response to mechanical stimulus,semaphorin-plexin signaling pathway,protein localization to plasma membrane,positive regulation of neutrophil chemotaxis,cochlea morphogenesis,ruffle assembly,positive regulation of substrate adhesion-dependent cell spreading,midbrain dopaminergic neuron differentiation	GTPase activity,protein binding,GTP binding,Rab GTPase binding,enzyme binding,protein kinase binding,GTP-dependent protein binding,thioesterase binding,histone deacetylase binding,Rho GDP-dissociation inhibitor binding,ATPase binding	Golgi membrane,pericentriolar material,phagocytic cup,nucleus,cytoplasm,endoplasmic reticulum membrane,trans-Golgi network,cytosol,plasma membrane,focal adhesion,membrane,extrinsic component of plasma membrane,lamellipodium,secretory granule membrane,extracellular matrix,early endosome membrane,ruffle membrane,cytoplasmic ribonucleoprotein granule,melanosome,dendritic spine,kinocilium,extracellular exosome,ficolin-1-rich granule membrane,actin filament	sp	9606	1	1	Human_Canonical_pSP_2021_0731	>sp|P63000|RAC1_HUMAN Ras-related C3 botulinum toxin substrate 1 OS=Homo sapiens OX=9606 GN=RAC1 PE=1 SV=1	8	9
P63010	AP2B1	P63010	AP2B1_HUMAN	AP-2 complex subunit beta	TRUE	IR / Quiescent	IR	Quiescent	32	P63010	395101	827728	1.06694	1.06694	109.498	2.09498	0	1.03888e-07	1.79631e-07	31	0.252124	Homo sapiens	ventricular septum development,intracellular protein transport,receptor-mediated endocytosis,microtubule-based movement,antigen processing and presentation of exogenous peptide antigen via MHC class II,aorta development,ephrin receptor signaling pathway,clathrin coat assembly,regulation of defense response to virus by virus,Wnt signaling pathway, planar cell polarity pathway,coronary vasculature development,membrane organization,clathrin-dependent endocytosis,neurotransmitter receptor internalization	signal sequence binding,protein binding,protein transporter activity,clathrin binding,protein complex binding,clathrin adaptor activity	trans-Golgi network,cytosol,plasma membrane,membrane,AP-2 adaptor complex,endocytic vesicle membrane,clathrin-coated endocytic vesicle membrane,endolysosome membrane	sp	9606	1	1	Human_Canonical_pSP_2021_0731	>sp|P63010|AP2B1_HUMAN AP-2 complex subunit beta OS=Homo sapiens OX=9606 GN=AP2B1 PE=1 SV=1	7	8
P63092;Q5JWF2	GNAS	P63092;Q5JWF2	GNAS2_HUMAN;GNAS1_HUMAN	Guanine nucleotide-binding protein G(s) subunit alpha isoforms short;Guanine nucleotide-binding protein G(s) subunit alpha isoforms XLas	TRUE	IR / Quiescent	IR	Quiescent	40	P63092;Q5JWF2	1.17655e+06	1.51904e+06	0.368597	0.368597	29.1097	1.2911	0	0.042105	0.0166426	39	0.43345	Homo sapiens	;tissue homeostasis,endochondral ossification,energy reserve metabolic process,DNA methylation,adenylate cyclase-activating G-protein coupled receptor signaling pathway,adenylate cyclase-activating dopamine receptor signaling pathway,sensory perception of chemical stimulus,embryonic hindlimb morphogenesis,multicellular organism growth,post-embryonic body morphogenesis,response to drug,positive regulation of osteoblast differentiation,positive regulation of osteoclast differentiation,developmental growth,embryonic cranial skeleton morphogenesis,cognition,cartilage development,bone development,hair follicle placode formation,platelet aggregation,genetic imprinting,regulation of parathyroid hormone secretion	;GTPase activity,signal transducer activity,insulin-like growth factor receptor binding,protein binding,GTP binding,G-protein beta/gamma-subunit complex binding,beta-2 adrenergic receptor binding,D1 dopamine receptor binding,mu-type opioid receptor binding,ionotropic glutamate receptor binding,metal ion binding,corticotropin-releasing hormone receptor 1 binding	;cytosol,heterotrimeric G-protein complex,membrane,apical plasma membrane,dendrite,extracellular exosome	sp	9606	1	1;2	Human_Canonical_pSP_2021_0731	>sp|P63092|GNAS2_HUMAN Guanine nucleotide-binding protein G(s) subunit alpha isoforms short OS=Homo sapiens OX=9606 GN=GNAS PE=1 SV=1;>sp|Q5JWF2|GNAS1_HUMAN Guanine nucleotide-binding protein G(s) subunit alpha isoforms XLas OS=Homo sapiens OX=9606 GN=GNAS PE=1 SV=2	8	10
P63096	GNAI1	P63096	GNAI1_HUMAN	Guanine nucleotide-binding protein G(i) subunit alpha-1	TRUE	IR / Quiescent	IR	Quiescent	16	P63096	622062	317423	-0.970652	0.970652	-48.9725	0.510275	0	0.253279	0.0746254	15	0.287213	Homo sapiens	protein folding,cell cycle,G-protein coupled receptor signaling pathway,adenylate cyclase-modulating G-protein coupled receptor signaling pathway,adenylate cyclase-inhibiting G-protein coupled receptor signaling pathway,response to peptide hormone,regulation of cAMP-mediated signaling,negative regulation of synaptic transmission,cell division,cellular response to forskolin	magnesium ion binding,G-protein coupled receptor binding,GTPase activity,signal transducer activity,protein binding,GTP binding,GDP binding,G-protein beta/gamma-subunit complex binding,G-protein coupled serotonin receptor binding,GTPase activating protein binding	nucleus,nucleolus,cytoplasm,lysosomal membrane,centrosome,heterotrimeric G-protein complex,plasma membrane,midbody,membrane raft,extracellular exosome	sp	9606	1	2	Human_Canonical_pSP_2021_0731	>sp|P63096|GNAI1_HUMAN Guanine nucleotide-binding protein G(i) subunit alpha-1 OS=Homo sapiens OX=9606 GN=GNAI1 PE=1 SV=2	3	4
P63104	YWHAZ	P63104	1433Z_HUMAN	14-3-3 protein zeta/delta	TRUE	IR / Quiescent	IR	Quiescent	32	P63104	2.20754e+06	2.48504e+06	0.170829	0.170829	12.5705	1.1257	0	0.0764403	0.0274174	31	0.147358	Homo sapiens	protein targeting,signal transduction,platelet activation,negative regulation of apoptotic process,regulation of mRNA stability,establishment of Golgi localization,membrane organization,Golgi reassembly,positive regulation of protein insertion into mitochondrial membrane involved in apoptotic signaling pathway	RNA binding,protein binding,transcription factor binding,protein kinase binding,protein domain specific binding,ubiquitin protein ligase binding,identical protein binding,cadherin binding	extracellular space,nucleus,nucleoplasm,cytoplasm,mitochondrion,cytosol,focal adhesion,cytoplasmic vesicle membrane,melanosome,extracellular exosome,blood microparticle	sp	9606	1	1	Human_Canonical_pSP_2021_0731	>sp|P63104|1433Z_HUMAN 14-3-3 protein zeta/delta OS=Homo sapiens OX=9606 GN=YWHAZ PE=1 SV=1	6	8
P63151	PPP2R2A	P63151	2ABA_HUMAN	Serine/threonine-protein phosphatase 2A 55 kDa regulatory subunit B alpha isoform	TRUE	IR / Quiescent	IR	Quiescent	28	P63151	250544	704630	1.4918	1.4918	181.24	2.8124	0	1.43573e-06	2.04298e-06	27	0.464564	Homo sapiens	G2/M transition of mitotic cell cycle,nuclear-transcribed mRNA catabolic process, nonsense-mediated decay,mitotic cell cycle,protein dephosphorylation,mitotic nuclear envelope reassembly,developmental process,response to morphine,regulation of catalytic activity,peptidyl-serine dephosphorylation	protein serine/threonine phosphatase activity,protein binding,protein phosphatase regulator activity,protein complex binding,tau protein binding,protein phosphatase 2A binding	protein phosphatase type 2A complex,nucleoplasm,cytosol	sp	9606	1	1	Human_Canonical_pSP_2021_0731	>sp|P63151|2ABA_HUMAN Serine/threonine-protein phosphatase 2A 55 kDa regulatory subunit B alpha isoform OS=Homo sapiens OX=9606 GN=PPP2R2A PE=1 SV=1	7	7
P63167	DYNLL1	P63167	DYL1_HUMAN	Dynein light chain 1, cytoplasmic	TRUE	IR / Quiescent	IR	Quiescent	12	P63167	102118	262662	1.36296	1.36296	157.213	2.57213	0	0.0173263	0.00795464	11	0.474262	Homo sapiens	G2/M transition of mitotic cell cycle,transcription, DNA-templated,regulation of transcription, DNA-templated,ER to Golgi vesicle-mediated transport,apoptotic process,viral process,macroautophagy,antigen processing and presentation of exogenous peptide antigen via MHC class II,substantia nigra development,intraciliary retrograde transport,intraciliary transport involved in cilium morphogenesis,negative regulation of phosphorylation,neutrophil degranulation,motile cilium assembly,ciliary basal body docking,positive regulation of protein insertion into mitochondrial membrane involved in apoptotic signaling pathway,positive regulation of nonmotile primary cilium assembly	motor activity,protein binding,protein C-terminus binding,protein domain specific binding,dynein intermediate chain binding	kinetochore,nucleus,cytoplasm,mitochondrion,centrosome,cytosol,cytoplasmic dynein complex,microtubule,plasma membrane,cilium,membrane,extracellular exosome,tertiary granule membrane,mitotic spindle,ciliary tip,ficolin-1-rich granule membrane,COP9 signalosome	sp	9606	1	1	Human_Canonical_pSP_2021_0731	>sp|P63167|DYL1_HUMAN Dynein light chain 1, cytoplasmic OS=Homo sapiens OX=9606 GN=DYNLL1 PE=1 SV=1	2	3
P63173	RPL38	P63173	RL38_HUMAN	60S ribosomal protein L38	TRUE	IR / Quiescent	IR	Quiescent	16	P63173	108096	371434	1.78079	1.78079	243.614	3.43614	0	5.25101e-06	6.60561e-06	15	0.295801	Homo sapiens	nuclear-transcribed mRNA catabolic process, nonsense-mediated decay,skeletal system development,ossification,rRNA processing,translation,translational initiation,regulation of translation,SRP-dependent cotranslational protein targeting to membrane,sensory perception of sound,viral transcription,90S preribosome assembly,middle ear morphogenesis,axial mesoderm development	RNA binding,structural constituent of ribosome	cytosol,focal adhesion,cytosolic large ribosomal subunit,eukaryotic 80S initiation complex	sp	9606	1	2	Human_Canonical_pSP_2021_0731	>sp|P63173|RL38_HUMAN 60S ribosomal protein L38 OS=Homo sapiens OX=9606 GN=RPL38 PE=1 SV=2	4	4
P63208	SKP1	P63208	SKP1_HUMAN	S-phase kinase-associated protein 1	TRUE	IR / Quiescent	IR	Quiescent	8	P63208	132510	178471	0.429584	0.429584	34.6845	1.34684	0	0.121335	0.0402694	7	0.199532	Homo sapiens	G2/M transition of mitotic cell cycle,protein polyubiquitination,stimulatory C-type lectin receptor signaling pathway,SCF complex assembly,negative regulation of G2/M transition of mitotic cell cycle,Wnt signaling pathway,protein ubiquitination,SCF-dependent proteasomal ubiquitin-dependent protein catabolic process,histone H2A monoubiquitination,NIK/NF-kappaB signaling,Fc-epsilon receptor signaling pathway,proteasome-mediated ubiquitin-dependent protein catabolic process,T cell receptor signaling pathway,stress-activated MAPK cascade,positive regulation of ubiquitin-protein ligase activity involved in regulation of mitotic cell cycle transition,maintenance of protein location in nucleus	ubiquitin-protein transferase activity,protein binding,beta-catenin binding,cullin family protein binding,ubiquitin protein ligase activity	nucleus,nucleoplasm,cytoplasm,cytosol,SCF ubiquitin ligase complex,Cul7-RING ubiquitin ligase complex,extracellular exosome,PcG protein complex	sp	9606	1	2	Human_Canonical_pSP_2021_0731	>sp|P63208|SKP1_HUMAN S-phase kinase-associated protein 1 OS=Homo sapiens OX=9606 GN=SKP1 PE=1 SV=2	2	2
P63241	EIF5A	P63241	IF5A1_HUMAN	Eukaryotic translation initiation factor 5A-1	TRUE	IR / Quiescent	IR	Quiescent	16	P63241	486702	777748	0.676265	0.676265	59.7997	1.598	0	0.000807046	0.000584738	15	0.156131	Homo sapiens	mRNA export from nucleus,translational frameshifting,protein export from nucleus,nucleocytoplasmic transport,apoptotic process,positive regulation of cell proliferation,peptidyl-lysine modification to peptidyl-hypusine,positive regulation of translational elongation,positive regulation of translational termination	RNA binding,translation elongation factor activity,protein binding,U6 snRNA binding,ribosome binding,protein N-terminus binding	nucleus,annulate lamellae,nuclear pore,cytoplasm,endoplasmic reticulum membrane,cytosol,membrane,extracellular exosome	sp	9606	1	2	Human_Canonical_pSP_2021_0731	>sp|P63241|IF5A1_HUMAN Eukaryotic translation initiation factor 5A-1 OS=Homo sapiens OX=9606 GN=EIF5A PE=1 SV=2	4	4
P63244	RACK1	P63244	RACK1_HUMAN	Receptor of activated protein C kinase 1	TRUE	IR / Quiescent	IR	Quiescent	72	P63244	517957	1.76393e+06	1.76789	1.76789	240.556	3.40556	0	1.00776e-14	4.65283e-14	71	0.23621	Homo sapiens	osteoblast differentiation,positive regulation of protein phosphorylation,translation,apoptotic process,activation of cysteine-type endopeptidase activity involved in apoptotic process,cell cycle,gastrulation,negative regulation of gene expression,regulation of tumor necrosis factor-mediated signaling pathway,viral process,negative regulation of translation,negative regulation of Wnt signaling pathway,negative regulation of cell growth,positive regulation of cell migration,positive regulation of cAMP catabolic process,positive regulation of proteasomal ubiquitin-dependent protein catabolic process,positive regulation of protein homooligomerization,regulation of protein localization,negative regulation of peptidyl-serine phosphorylation,positive regulation of Golgi to plasma membrane protein transport,positive regulation of apoptotic process,pigmentation,positive regulation of GTPase activity,rhythmic process,negative regulation of phagocytosis,regulation of cell division,positive regulation of cyclic-nucleotide phosphodiesterase activity,regulation of cell cycle,negative regulation of protein kinase B signaling,positive regulation of mitochondrial depolarization,negative regulation of protein tyrosine kinase activity,cellular response to glucose stimulus,cellular response to growth factor stimulus,negative regulation of endoplasmic reticulum unfolded protein response,negative regulation of hydrogen peroxide-induced neuron death,regulation of establishment of cell polarity,positive regulation of ceramide biosynthetic process,positive regulation of gastrulation,positive regulation of intrinsic apoptotic signaling pathway	RNA binding,protein kinase C binding,receptor binding,protein binding,ion channel inhibitor activity,cysteine-type endopeptidase activator activity involved in apoptotic process,enzyme binding,protein phosphatase binding,protein tyrosine kinase inhibitor activity,receptor tyrosine kinase binding,protein complex scaffold,signaling adaptor activity,SH2 domain binding,protein homodimerization activity,cadherin binding	phagocytic cup,nucleus,nucleoplasm,cytoplasm,mitochondrion,cytosol,small ribosomal subunit,dendrite,midbody,neuronal cell body,perikaryon,perinuclear region of cytoplasm,extracellular exosome,IRE1-RACK1-PP2A complex	sp	9606	1	3	Human_Canonical_pSP_2021_0731	>sp|P63244|RACK1_HUMAN Receptor of activated protein C kinase 1 OS=Homo sapiens OX=9606 GN=RACK1 PE=1 SV=3	16	18
P63261	ACTG1	P63261	ACTG_HUMAN	Actin, cytoplasmic 2	TRUE	IR / Quiescent	IR	Quiescent	232	P63261	60747616	156391472	1.36426	1.36426	157.445	2.57445	0	5.37534e-33	1.94408e-31	231	0.153554	Homo sapiens	retina homeostasis,movement of cell or subcellular component,response to mechanical stimulus,cell junction assembly,Fc-gamma receptor signaling pathway involved in phagocytosis,sarcomere organization,vascular endothelial growth factor receptor signaling pathway,ephrin receptor signaling pathway,response to calcium ion,membrane organization,platelet aggregation	structural constituent of cytoskeleton,protein binding,ATP binding,ubiquitin protein ligase binding,identical protein binding	extracellular space,nucleus,cytosol,cytoskeleton,plasma membrane,focal adhesion,membrane,myofibril,extracellular matrix,filamentous actin,myelin sheath,extracellular exosome,blood microparticle,dense body	sp	9606	1	1	Human_Canonical_pSP_2021_0731	>sp|P63261|ACTG_HUMAN Actin, cytoplasmic 2 OS=Homo sapiens OX=9606 GN=ACTG1 PE=1 SV=1	21	58
P67775	PPP2CA	P67775	PP2AA_HUMAN	Serine/threonine-protein phosphatase 2A catalytic subunit alpha isoform	TRUE	IR / Quiescent	IR	Quiescent	24	P67775	336399	1.01617e+06	1.59489	1.59489	202.071	3.02071	0	1.59928e-09	3.79282e-09	23	0.220116	Homo sapiens	nuclear-transcribed mRNA catabolic process, nonsense-mediated decay,inactivation of MAPK activity,regulation of DNA replication,regulation of transcription, DNA-templated,protein dephosphorylation,ceramide metabolic process,apoptotic process,mitotic nuclear envelope reassembly,mesoderm development,RNA splicing,response to organic substance,negative regulation of epithelial to mesenchymal transition,second-messenger-mediated signaling,regulation of Wnt signaling pathway,regulation of cell adhesion,negative regulation of cell growth,regulation of growth,negative regulation of tyrosine phosphorylation of Stat3 protein,regulation of cell differentiation,meiotic cell cycle,positive regulation of protein serine/threonine kinase activity	phosphoprotein phosphatase activity,protein binding,protein C-terminus binding,metal ion binding,GABA receptor binding	protein phosphatase type 2A complex,chromosome, centromeric region,spindle pole,nucleus,mitochondrion,cytosol,plasma membrane,microtubule cytoskeleton,membrane,extracellular exosome	sp	9606	1	1	Human_Canonical_pSP_2021_0731	>sp|P67775|PP2AA_HUMAN Serine/threonine-protein phosphatase 2A catalytic subunit alpha isoform OS=Homo sapiens OX=9606 GN=PPP2CA PE=1 SV=1	6	6
P67809	YBX1	P67809	YBOX1_HUMAN	Y-box-binding protein 1	TRUE	IR / Quiescent	IR	Quiescent	28	P67809	209277	852397	2.02611	2.02611	307.306	4.07306	0	8.22475e-10	2.02815e-09	27	0.260006	Homo sapiens	negative regulation of transcription from RNA polymerase II promoter,mRNA splicing, via spliceosome,in utero embryonic development,regulation of transcription, DNA-templated,transcription from RNA polymerase II promoter,positive regulation of transcription from RNA polymerase II promoter,negative regulation of striated muscle cell differentiation,positive regulation of cell division,CRD-mediated mRNA stabilization,protein localization to cytoplasmic stress granule	RNA polymerase II core promoter proximal region sequence-specific DNA binding,transcriptional activator activity, RNA polymerase II core promoter proximal region sequence-specific binding,DNA binding,chromatin binding,double-stranded DNA binding,single-stranded DNA binding,transcription factor activity, sequence-specific DNA binding,RNA binding,protein binding,GTPase binding	nucleus,nucleoplasm,U12-type spliceosomal complex,cytoplasm,cytosol,cytoplasmic stress granule,intracellular ribonucleoprotein complex,nuclear membrane,intracellular membrane-bounded organelle,extracellular exosome,CRD-mediated mRNA stability complex,histone pre-mRNA 3'end processing complex	sp	9606	1	3	Human_Canonical_pSP_2021_0731	>sp|P67809|YBOX1_HUMAN Y-box-binding protein 1 OS=Homo sapiens OX=9606 GN=YBX1 PE=1 SV=3	6	7
P67936	TPM4	P67936	TPM4_HUMAN	Tropomyosin alpha-4 chain	TRUE	IR / Quiescent	IR	Quiescent	64	P67936	2.83582e+06	2.37992e+06	-0.252849	0.252849	-16.0763	0.839237	0	0.0535738	0.0205217	63	0.193162	Homo sapiens	osteoblast differentiation,movement of cell or subcellular component,muscle contraction,actin filament organization,muscle filament sliding	calcium ion binding,protein binding,structural constituent of muscle,actin filament binding	stress fiber,podosome,cytosol,cytoskeleton,muscle thin filament tropomyosin,actin filament,focal adhesion,membrane,cortical cytoskeleton,filamentous actin,extracellular exosome	sp	9606	1	3	Human_Canonical_pSP_2021_0731	>sp|P67936|TPM4_HUMAN Tropomyosin alpha-4 chain OS=Homo sapiens OX=9606 GN=TPM4 PE=1 SV=3	13	16
P68032	ACTC1	P68032	ACTC_HUMAN	Actin, alpha cardiac muscle 1	TRUE	IR / Quiescent	IR	Quiescent	72	P68032	4543278	12236897	1.42943	1.42943	169.341	2.69341	0	3.37517e-13	1.27376e-12	71	0.198606	Homo sapiens	apoptotic process,positive regulation of gene expression,actin filament-based movement,muscle filament sliding,skeletal muscle thin filament assembly,actomyosin structure organization,actin-myosin filament sliding,response to drug,negative regulation of apoptotic process,response to ethanol,cardiac myofibril assembly,cardiac muscle tissue morphogenesis,heart contraction,cardiac muscle contraction,mesenchyme migration	ATP binding,ATPase activity,myosin binding	extracellular space,cytoplasm,cytosol,actin filament,focal adhesion,membrane,sarcomere,lamellipodium,filopodium,I band,actomyosin, actin portion,cell body,extracellular exosome,blood microparticle	sp	9606	1	1	Human_Canonical_pSP_2021_0731	>sp|P68032|ACTC_HUMAN Actin, alpha cardiac muscle 1 OS=Homo sapiens OX=9606 GN=ACTC1 PE=1 SV=1	7	18
P68036	UBE2L3	P68036	UB2L3_HUMAN	Ubiquitin-conjugating enzyme E2 L3	TRUE	IR / Quiescent	IR	Quiescent	8	P68036	111813	82674.8	-0.435574	0.435574	-26.0601	0.739399	0	0.923146	0.220377	7	0.777225	Homo sapiens	protein polyubiquitination,transcription, DNA-templated,regulation of transcription, DNA-templated,cellular protein modification process,ubiquitin-dependent protein catabolic process,cell proliferation,protein ubiquitination,positive regulation of protein ubiquitination,protein ubiquitination involved in ubiquitin-dependent protein catabolic process,cell cycle phase transition,positive regulation of ubiquitin-protein transferase activity,protein K11-linked ubiquitination,cellular response to steroid hormone stimulus,cellular response to glucocorticoid stimulus,positive regulation of protein targeting to mitochondrion	transcription coactivator activity,RNA binding,ubiquitin-protein transferase activity,protein binding,ATP binding,enzyme binding,ubiquitin protein ligase binding,ubiquitin conjugating enzyme activity,ubiquitin-protein transferase activator activity	ubiquitin ligase complex,nucleus,nucleoplasm,cytoplasm,cytosol,extracellular exosome	sp	9606	1	1	Human_Canonical_pSP_2021_0731	>sp|P68036|UB2L3_HUMAN Ubiquitin-conjugating enzyme E2 L3 OS=Homo sapiens OX=9606 GN=UBE2L3 PE=1 SV=1	2	2
P68104;Q5VTE0	EEF1A1;EEF1A1P5	P68104;Q5VTE0	EF1A1_HUMAN;EF1A3_HUMAN	Elongation factor 1-alpha 1;Putative elongation factor 1-alpha-like 3	TRUE	IR / Quiescent	IR	Quiescent	124	P68104;Q5VTE0	17537370	38722312	1.14273	1.14273	120.799	2.20799	0	2.35183e-15	1.20081e-14	123	0.277688	Homo sapiens	transcription, DNA-templated,regulation of transcription, DNA-templated,translational elongation,protein methylation,neutrophil degranulation,cellular response to epidermal growth factor stimulus,regulation of chaperone-mediated autophagy;translational elongation,biological_process	tRNA binding,RNA binding,translation elongation factor activity,GTPase activity,protein binding,GTP binding,protein kinase binding;molecular_function,translation elongation factor activity,GTPase activity,GTP binding	extracellular region,extracellular space,nucleus,nucleolus,cytoplasm,cytosol,eukaryotic translation elongation factor 1 complex,membrane,cortical actin cytoskeleton,ruffle membrane,secretory granule lumen,myelin sheath,extracellular exosome,cytoplasmic side of lysosomal membrane,ficolin-1-rich granule lumen;extracellular space,nucleus,cytoplasm,extracellular exosome	sp	9606	1;5	1	Human_Canonical_pSP_2021_0731	>sp|P68104|EF1A1_HUMAN Elongation factor 1-alpha 1 OS=Homo sapiens OX=9606 GN=EEF1A1 PE=1 SV=1;>sp|Q5VTE0|EF1A3_HUMAN Putative elongation factor 1-alpha-like 3 OS=Homo sapiens OX=9606 GN=EEF1A1P5 PE=5 SV=1	17	31
P68133	ACTA1	P68133	ACTS_HUMAN	Actin, alpha skeletal muscle	TRUE	IR / Quiescent	IR	Quiescent	12	P68133	453557	1.59877e+06	1.81761	1.81761	252.497	3.52497	0	0.000171199	0.000150405	11	0.348061	Homo sapiens	muscle contraction,response to mechanical stimulus,response to extracellular stimulus,response to lithium ion,positive regulation of gene expression,cell growth,muscle filament sliding,skeletal muscle thin filament assembly,skeletal muscle fiber adaptation,response to steroid hormone,skeletal muscle fiber development,mesenchyme migration	structural constituent of cytoskeleton,protein binding,ATP binding,myosin binding,ADP binding	stress fiber,extracellular space,cytosol,striated muscle thin filament,actin filament,actin cytoskeleton,sarcomere,lamellipodium,filopodium,cell body,extracellular exosome,blood microparticle	sp	9606	1	1	Human_Canonical_pSP_2021_0731	>sp|P68133|ACTS_HUMAN Actin, alpha skeletal muscle OS=Homo sapiens OX=9606 GN=ACTA1 PE=1 SV=1	2	3
P68366	TUBA4A	P68366	TBA4A_HUMAN	Tubulin alpha-4A chain	TRUE	IR / Quiescent	IR	Quiescent	20	P68366	1.91773e+06	6683677	1.80124	1.80124	248.52	3.4852	0	0.000579807	0.000436868	19	0.571215	Homo sapiens	G2/M transition of mitotic cell cycle,platelet degranulation,cytoskeleton organization,microtubule-based process,ciliary basal body docking	GTPase activity,structural constituent of cytoskeleton,protein binding,GTP binding,enzyme binding	extracellular region,cytosol,microtubule,microtubule cytoskeleton,extracellular exosome	sp	9606	1	1	Human_Canonical_pSP_2021_0731	>sp|P68366|TBA4A_HUMAN Tubulin alpha-4A chain OS=Homo sapiens OX=9606 GN=TUBA4A PE=1 SV=1	4	5
P68371	TUBB4B	P68371	TBB4B_HUMAN	Tubulin beta-4B chain	TRUE	IR / Quiescent	IR	Quiescent	144	P68371	10312328	34525740	1.7433	1.7433	234.801	3.34801	0	4.97419e-22	5.26536e-21	143	0.196491	Homo sapiens	G2/M transition of mitotic cell cycle,movement of cell or subcellular component,cytoskeleton organization,microtubule-based process,natural killer cell mediated cytotoxicity,neutrophil degranulation,ciliary basal body docking	double-stranded RNA binding,GTPase activity,structural constituent of cytoskeleton,GTP binding,MHC class I protein binding,unfolded protein binding	extracellular region,nucleus,cytosol,cytoskeleton,microtubule,microtubule cytoskeleton,extracellular matrix,azurophil granule lumen,myelin sheath,extracellular exosome,extracellular vesicle	sp	9606	1	1	Human_Canonical_pSP_2021_0731	>sp|P68371|TBB4B_HUMAN Tubulin beta-4B chain OS=Homo sapiens OX=9606 GN=TUBB4B PE=1 SV=1	21	36
P68400;Q8NEV1	CSNK2A1;CSNK2A3	P68400;Q8NEV1	CSK21_HUMAN;CSK23_HUMAN	Casein kinase II subunit alpha;Casein kinase II subunit alpha 3	TRUE	IR / Quiescent	IR	Quiescent	12	P68400;Q8NEV1	112166	142095	0.341218	0.341218	26.6825	1.26683	0	0.120509	0.0400775	11	0.274659	Homo sapiens	transcription, DNA-templated,regulation of transcription, DNA-templated,protein folding,protein phosphorylation,phosphatidylcholine biosynthetic process,apoptotic process,signal transduction,positive regulation of cell proliferation,Wnt signaling pathway,positive regulation of Wnt signaling pathway,positive regulation of cell growth,negative regulation of cysteine-type endopeptidase activity involved in apoptotic process,positive regulation of protein catabolic process,rhythmic process,chaperone-mediated protein folding,mitotic spindle checkpoint,regulation of signal transduction by p53 class mediator;protein phosphorylation,positive regulation of cell proliferation,positive regulation of cell growth,positive regulation of protein catabolic process	protein serine/threonine kinase activity,protein binding,ATP binding,kinase activity,protein N-terminus binding,Hsp90 protein binding;protein serine/threonine kinase activity,protein binding,ATP binding	nucleus,nucleoplasm,cytosol,plasma membrane,Sin3 complex,NuRD complex,PcG protein complex;nucleoplasm	sp	9606	1	1;2	Human_Canonical_pSP_2021_0731	>sp|P68400|CSK21_HUMAN Casein kinase II subunit alpha OS=Homo sapiens OX=9606 GN=CSNK2A1 PE=1 SV=1;>sp|Q8NEV1|CSK23_HUMAN Casein kinase II subunit alpha 3 OS=Homo sapiens OX=9606 GN=CSNK2A3 PE=1 SV=2	3	3
P68402	PAFAH1B2	P68402	PA1B2_HUMAN	Platelet-activating factor acetylhydrolase IB subunit alpha2	TRUE	IR / Quiescent	IR	Quiescent	8	P68402	343847	305784	-0.169255	0.169255	-11.0698	0.889302	0	0.692642	0.173661	7	0.631566	Homo sapiens	lipid metabolic process,spermatogenesis,brain development,lipid catabolic process,positive regulation of macroautophagy,neutrophil degranulation	1-alkyl-2-acetylglycerophosphocholine esterase activity,phospholipase A2 activity,protein binding,protein homodimerization activity,protein heterodimerization activity,platelet-activating factor acetyltransferase activity	fibrillar center,extracellular region,nucleolus,cytoplasm,cytosol,plasma membrane,secretory granule lumen,extracellular exosome,ficolin-1-rich granule lumen	sp	9606	1	1	Human_Canonical_pSP_2021_0731	>sp|P68402|PA1B2_HUMAN Platelet-activating factor acetylhydrolase IB subunit alpha2 OS=Homo sapiens OX=9606 GN=PAFAH1B2 PE=1 SV=1	2	2
P69905	HBA1	P69905	HBA_HUMAN	Hemoglobin subunit alpha	TRUE	IR / Quiescent	IR	Quiescent	40	P69905	1.97319e+06	25025688	3.66481	3.66481	1168.29	12.6829	0	4.32377e-09	9.47736e-09	39	0.542094	Homo sapiens	receptor-mediated endocytosis,positive regulation of cell death,oxygen transport,bicarbonate transport,response to hydrogen peroxide,hydrogen peroxide catabolic process,protein heterooligomerization,cellular oxidant detoxification	oxygen transporter activity,iron ion binding,protein binding,oxygen binding,heme binding,peroxidase activity,haptoglobin binding	extracellular region,cytosol,hemoglobin complex,membrane,cytosolic small ribosomal subunit,haptoglobin-hemoglobin complex,extracellular exosome,endocytic vesicle lumen,blood microparticle	sp	9606	1	2	Human_Canonical_pSP_2021_0731	>sp|P69905|HBA_HUMAN Hemoglobin subunit alpha OS=Homo sapiens OX=9606 GN=HBA1 PE=1 SV=2	6	10
P78344	EIF4G2	P78344	IF4G2_HUMAN	Eukaryotic translation initiation factor 4 gamma 2	TRUE	IR / Quiescent	IR	Quiescent	12	P78344	34085	113586	1.73658	1.73658	233.244	3.33244	0	0.0011502	0.000802554	11	0.486896	Homo sapiens	translational initiation,regulation of translational initiation,cell cycle arrest,cell death,negative regulation of autophagy,positive regulation of cell growth,cellular macromolecule biosynthetic process	RNA binding,translation initiation factor activity,protein binding,translation factor activity, RNA binding,cadherin binding	cytosol,cell-cell adherens junction,membrane,eukaryotic translation initiation factor 4F complex	sp	9606	1	1	Human_Canonical_pSP_2021_0731	>sp|P78344|IF4G2_HUMAN Eukaryotic translation initiation factor 4 gamma 2 OS=Homo sapiens OX=9606 GN=EIF4G2 PE=1 SV=1	3	3
P78371	CCT2	P78371	TCPB_HUMAN	T-complex protein 1 subunit beta	TRUE	IR / Quiescent	IR	Quiescent	124	P78371	353677	1.84624e+06	2.38408	2.38408	422.011	5.22011	0	1.09961e-25	1.64562e-24	123	0.231863	Homo sapiens	protein folding,binding of sperm to zona pellucida,positive regulation of telomere maintenance via telomerase,neutrophil degranulation,protein stabilization,chaperone mediated protein folding independent of cofactor,chaperone-mediated protein complex assembly,positive regulation of telomerase activity,scaRNA localization to Cajal body,toxin transport,positive regulation of establishment of protein localization to telomere,positive regulation of protein localization to Cajal body,positive regulation of telomerase RNA localization to Cajal body	protein binding,ATP binding,ubiquitin protein ligase binding,protein binding involved in protein folding,unfolded protein binding	zona pellucida receptor complex,extracellular region,cytosol,chaperonin-containing T-complex,microtubule,extracellular matrix,azurophil granule lumen,myelin sheath,cell body,extracellular exosome	sp	9606	1	4	Human_Canonical_pSP_2021_0731	>sp|P78371|TCPB_HUMAN T-complex protein 1 subunit beta OS=Homo sapiens OX=9606 GN=CCT2 PE=1 SV=4	24	31
P78417	GSTO1	P78417	GSTO1_HUMAN	Glutathione S-transferase omega-1	TRUE	IR / Quiescent	IR	Quiescent	20	P78417	473624	723752	0.611754	0.611754	52.8116	1.52812	0	0.045503	0.0178153	19	0.469201	Homo sapiens	regulation of release of sequestered calcium ion into cytosol by sarcoplasmic reticulum,regulation of cardiac muscle contraction by regulation of the release of sequestered calcium ion,positive regulation of skeletal muscle contraction by regulation of release of sequestered calcium ion,L-ascorbic acid metabolic process,methylation,xenobiotic catabolic process,oxidation-reduction process,negative regulation of ryanodine-sensitive calcium-release channel activity,positive regulation of ryanodine-sensitive calcium-release channel activity,cellular response to arsenic-containing substance,cellular oxidant detoxification,glutathione derivative biosynthetic process	glutathione transferase activity,protein binding,oxidoreductase activity,glutathione dehydrogenase (ascorbate) activity,methylarsonate reductase activity	cytoplasm,cytosol,extracellular exosome	sp	9606	1	2	Human_Canonical_pSP_2021_0731	>sp|P78417|GSTO1_HUMAN Glutathione S-transferase omega-1 OS=Homo sapiens OX=9606 GN=GSTO1 PE=1 SV=2	4	5
P78509	RELN	P78509	RELN_HUMAN	Reelin	TRUE	IR / Quiescent	IR	Quiescent	28	P78509	93955.3	236279	1.33044	1.33044	151.48	2.5148	0	5.30544e-05	5.23309e-05	27	0.879018	Homo sapiens	cell morphogenesis involved in differentiation,neuron migration,proteolysis,cell adhesion,axon guidance,central nervous system development,brain development,long-term memory,associative learning,glial cell differentiation,positive regulation of neuron projection development,positive regulation of phosphatidylinositol 3-kinase signaling,dendrite development,peptidyl-tyrosine phosphorylation,spinal cord patterning,ventral spinal cord development,hippocampus development,cerebral cortex tangential migration,layer formation in cerebral cortex,positive regulation of TOR signaling,positive regulation of CREB transcription factor activity,protein localization to synapse,reelin-mediated signaling pathway,positive regulation of protein kinase activity,response to pain,positive regulation of peptidyl-tyrosine phosphorylation,regulation of behavior,modulation of synaptic transmission,positive regulation of small GTPase mediated signal transduction,positive regulation of synaptic transmission, glutamatergic,long-term synaptic potentiation,positive regulation of dendritic spine morphogenesis,positive regulation of protein tyrosine kinase activity,positive regulation of synapse maturation,NMDA glutamate receptor clustering,postsynaptic density protein 95 clustering,receptor localization to synapse,lateral motor column neuron migration,positive regulation of long-term synaptic potentiation,positive regulation of lateral motor column neuron migration,regulation of N-methyl-D-aspartate selective glutamate receptor activity,positive regulation of excitatory postsynaptic potential,positive regulation of alpha-amino-3-hydroxy-5-methyl-4-isoxazole propionate selective glutamate receptor activity	protein serine/threonine/tyrosine kinase activity,serine-type peptidase activity,metal ion binding,lipoprotein particle receptor binding,very-low-density lipoprotein particle receptor binding	extracellular region,proteinaceous extracellular matrix,extracellular space,cytoplasm,plasma membrane,dendrite	sp	9606	1	3	Human_Canonical_pSP_2021_0731	>sp|P78509|RELN_HUMAN Reelin OS=Homo sapiens OX=9606 GN=RELN PE=1 SV=3	7	7
P78527	PRKDC	P78527	PRKDC_HUMAN	DNA-dependent protein kinase catalytic subunit	TRUE	IR / Quiescent	IR	Quiescent	88	P78527	208723	660510	1.66199	1.66199	216.453	3.16453	0	3.67853e-13	1.37628e-12	87	0.327524	Homo sapiens	somitogenesis,negative regulation of protein phosphorylation,B cell lineage commitment,pro-B cell differentiation,T cell lineage commitment,negative regulation of immunoglobulin production,positive regulation of immune system process,double-strand break repair,double-strand break repair via nonhomologous end joining,cellular protein modification process,brain development,heart development,cell proliferation,intrinsic apoptotic signaling pathway in response to DNA damage,response to gamma radiation,response to activity,telomere capping,protein ubiquitination,peptidyl-serine phosphorylation,protein destabilization,positive regulation of type I interferon production,cellular response to insulin stimulus,T cell differentiation in thymus,immunoglobulin V(D)J recombination,T cell receptor V(D)J recombination,ectopic germ cell programmed cell death,regulation of circadian rhythm,positive regulation of apoptotic process,negative regulation of apoptotic process,positive regulation of transcription from RNA polymerase II promoter,positive regulation of fibroblast proliferation,rhythmic process,spleen development,thymus development,positive regulation of developmental growth,regulation of smooth muscle cell proliferation,signal transduction involved in mitotic G1 DNA damage checkpoint,double-strand break repair via alternative nonhomologous end joining,negative regulation of cellular senescence,negative regulation of response to gamma radiation	double-stranded DNA binding,RNA binding,protein kinase activity,protein serine/threonine kinase activity,DNA-dependent protein kinase activity,protein binding,ATP binding,transcription factor binding,enzyme binding	nuclear chromosome, telomeric region,nucleoplasm,transcription factor complex,nucleolus,cytosol,DNA-dependent protein kinase-DNA ligase 4 complex,membrane,extracellular matrix,nonhomologous end joining complex	sp	9606	1	3	Human_Canonical_pSP_2021_0731	>sp|P78527|PRKDC_HUMAN DNA-dependent protein kinase catalytic subunit OS=Homo sapiens OX=9606 GN=PRKDC PE=1 SV=3	21	22
P78539	SRPX	P78539	SRPX_HUMAN	Sushi repeat-containing protein SRPX	TRUE	IR / Quiescent	IR	Quiescent	16	P78539	49769.2	318970	2.6801	2.6801	540.898	6.40898	0	0.000335902	0.00027097	15	0.989639	Homo sapiens	phagolysosome assembly,autophagy,cell adhesion,response to endoplasmic reticulum stress,negative regulation of cell proliferation involved in contact inhibition,positive regulation of extrinsic apoptotic signaling pathway in absence of ligand		autophagosome,endoplasmic reticulum,cell surface,membrane	sp	9606	1	1	Human_Canonical_pSP_2021_0731	>sp|P78539|SRPX_HUMAN Sushi repeat-containing protein SRPX OS=Homo sapiens OX=9606 GN=SRPX PE=1 SV=1	4	4
P78559	MAP1A	P78559	MAP1A_HUMAN	Microtubule-associated protein 1A	TRUE	IR / Quiescent	IR	Quiescent	20	P78559	685375	404985	-0.759024	0.759024	-40.9104	0.590896	0	0.00165314	0.00109872	19	0.471607	Homo sapiens	microtubule cytoskeleton organization	structural molecule activity,protein binding,microtubule binding	cytoplasm,microtubule,microtubule associated complex	sp	9606	1	6	Human_Canonical_pSP_2021_0731	>sp|P78559|MAP1A_HUMAN Microtubule-associated protein 1A OS=Homo sapiens OX=9606 GN=MAP1A PE=1 SV=6	5	5
P80303	NUCB2	P80303	NUCB2_HUMAN	Nucleobindin-2	TRUE	IR / Quiescent	IR	Quiescent	8	P80303	71266.2	103438	0.537471	0.537471	45.1426	1.45143	0	0.0723897	0.0263125	7	0.306066	Homo sapiens		DNA binding,calcium ion binding,protein binding	extracellular space,nuclear envelope,endoplasmic reticulum,endoplasmic reticulum-Golgi intermediate compartment,Golgi apparatus,cytosol,plasma membrane,extracellular exosome	sp	9606	1	3	Human_Canonical_pSP_2021_0731	>sp|P80303|NUCB2_HUMAN Nucleobindin-2 OS=Homo sapiens OX=9606 GN=NUCB2 PE=1 SV=3	2	2
P80723	BASP1	P80723	BASP1_HUMAN	Brain acid soluble protein 1	TRUE	IR / Quiescent	IR	Quiescent	24	P80723	3.67524e+06	3.39596e+06	-0.114018	0.114018	-7.59889	0.924011	0	0.724556	0.179485	23	0.22097	Homo sapiens	thorax and anterior abdomen determination,gonad development,substantia nigra development,negative regulation of transcription, DNA-templated,mesenchymal to epithelial transition,positive regulation of heart growth,diaphragm development,metanephric mesenchyme development,glomerular visceral epithelial cell differentiation,positive regulation of metanephric ureteric bud development	transcription corepressor activity,protein binding,protein domain specific binding,transcription regulatory region DNA binding	nucleus,cytoplasm,cytoskeleton,plasma membrane,nuclear speck,cell junction,growth cone,vesicle,extracellular exosome,COP9 signalosome	sp	9606	1	2	Human_Canonical_pSP_2021_0731	>sp|P80723|BASP1_HUMAN Brain acid soluble protein 1 OS=Homo sapiens OX=9606 GN=BASP1 PE=1 SV=2	7	7
P81605	DCD	P81605	DCD_HUMAN	Dermcidin	TRUE	IR / Quiescent	IR	Quiescent	20	P81605	937139	893325	-0.0690766	0.0690766	-4.67521	0.953248	0	0.715621	0.178081	19	0.738174	Homo sapiens	proteolysis,antimicrobial humoral response,killing of cells of other organism,defense response to bacterium,defense response to fungus	RNA binding,protein binding,peptidase activity	extracellular region,extracellular matrix,extracellular exosome	sp	9606	1	2	Human_Canonical_pSP_2021_0731	>sp|P81605|DCD_HUMAN Dermcidin OS=Homo sapiens OX=9606 GN=DCD PE=1 SV=2	5	5
P83731	RPL24	P83731	RL24_HUMAN	60S ribosomal protein L24	TRUE	IR / Quiescent	IR	Quiescent	16	P83731	457270	1.34039e+06	1.55154	1.55154	193.129	2.93129	0	6.27796e-06	7.78467e-06	15	0.28727	Homo sapiens	ribosomal large subunit assembly,nuclear-transcribed mRNA catabolic process, nonsense-mediated decay,rRNA processing,translation,translational initiation,SRP-dependent cotranslational protein targeting to membrane,mitotic cell cycle checkpoint,exit from mitosis,viral transcription,optic nerve development,retinal ganglion cell axon guidance,retina development in camera-type eye,assembly of large subunit precursor of preribosome	RNA binding,structural constituent of ribosome,protein binding,cadherin binding	cytoplasm,cytosol,membrane,cytosolic large ribosomal subunit,extracellular exosome	sp	9606	1	1	Human_Canonical_pSP_2021_0731	>sp|P83731|RL24_HUMAN 60S ribosomal protein L24 OS=Homo sapiens OX=9606 GN=RPL24 PE=1 SV=1	4	4
P84095	RHOG	P84095	RHOG_HUMAN	Rho-related GTP-binding protein RhoG	TRUE	IR / Quiescent	IR	Quiescent	24	P84095	472625	550410	0.219809	0.219809	16.4579	1.16458	0	0.0455235	0.0178153	23	0.137084	Homo sapiens	Rho protein signal transduction,positive regulation of cell proliferation,Rac protein signal transduction,actin cytoskeleton organization,platelet activation,neutrophil degranulation,positive regulation of transcription, DNA-templated,regulation of small GTPase mediated signal transduction,cell chemotaxis,positive regulation of establishment of protein localization to plasma membrane,activation of GTPase activity,regulation of ruffle assembly	GTPase activity,protein binding,GTP binding	endoplasmic reticulum membrane,cytosol,plasma membrane,focal adhesion,secretory granule membrane,extracellular exosome	sp	9606	1	1	Human_Canonical_pSP_2021_0731	>sp|P84095|RHOG_HUMAN Rho-related GTP-binding protein RhoG OS=Homo sapiens OX=9606 GN=RHOG PE=1 SV=1	6	6
P84098	RPL19	P84098	RL19_HUMAN	60S ribosomal protein L19	TRUE	IR / Quiescent	IR	Quiescent	12	P84098	312958	523987	0.743562	0.743562	67.4304	1.6743	0	0.00432408	0.00253945	11	0.361029	Homo sapiens	nuclear-transcribed mRNA catabolic process, nonsense-mediated decay,rRNA processing,translation,translational initiation,SRP-dependent cotranslational protein targeting to membrane,viral transcription,liver regeneration	RNA binding,structural constituent of ribosome,protein binding,large ribosomal subunit rRNA binding,5.8S rRNA binding	cytosol,focal adhesion,membrane,cytosolic large ribosomal subunit	sp	9606	1	1	Human_Canonical_pSP_2021_0731	>sp|P84098|RL19_HUMAN 60S ribosomal protein L19 OS=Homo sapiens OX=9606 GN=RPL19 PE=1 SV=1	3	3
P84103	SRSF3	P84103	SRSF3_HUMAN	Serine/arginine-rich splicing factor 3	TRUE	IR / Quiescent	IR	Quiescent	12	P84103	186713	595613	1.67355	1.67355	218.999	3.18999	0	6.84158e-07	1.03458e-06	11	0.166533	Homo sapiens	mRNA splicing, via spliceosome,termination of RNA polymerase II transcription,RNA export from nucleus,mRNA export from nucleus,mRNA 3'-end processing,regulation of mRNA splicing, via spliceosome	nucleotide binding,RNA binding,protein binding,sequence-specific mRNA binding	nucleoplasm,cytoplasm,nuclear speck	sp	9606	1	1	Human_Canonical_pSP_2021_0731	>sp|P84103|SRSF3_HUMAN Serine/arginine-rich splicing factor 3 OS=Homo sapiens OX=9606 GN=SRSF3 PE=1 SV=1	3	3
P98160	HSPG2	P98160	PGBM_HUMAN	Basement membrane-specific heparan sulfate proteoglycan core protein	TRUE	IR / Quiescent	IR	Quiescent	516	P98160	6.57614e+06	6208609	-0.0829717	0.0829717	-5.58891	0.944111	0	5.15488e-05	5.10781e-05	515	0.104086	Homo sapiens	retinoid metabolic process,angiogenesis,glycosaminoglycan biosynthetic process,glycosaminoglycan catabolic process,extracellular matrix disassembly,extracellular matrix organization,glycosaminoglycan metabolic process,cellular protein metabolic process	calcium ion binding,protein binding,protein C-terminus binding	extracellular region,basement membrane,extracellular space,Golgi lumen,plasma membrane,focal adhesion,extracellular matrix,lysosomal lumen,extracellular exosome	sp	9606	1	4	Human_Canonical_pSP_2021_0731	>sp|P98160|PGBM_HUMAN Basement membrane-specific heparan sulfate proteoglycan core protein OS=Homo sapiens OX=9606 GN=HSPG2 PE=1 SV=4	100	129
P98172	EFNB1	P98172	EFNB1_HUMAN	Ephrin-B1	TRUE	IR / Quiescent	IR	Quiescent	8	P98172	36948.9	124998	1.7583	1.7583	238.299	3.38299	0	0.0733352	0.0265894	7	1.60748	Homo sapiens	neural crest cell migration,cell adhesion,cell-cell signaling,axon guidance,embryonic pattern specification,T cell costimulation,positive regulation of T cell proliferation,ephrin receptor signaling pathway	protein binding,ephrin receptor binding	nucleus,cytoplasm,plasma membrane,integral component of plasma membrane,membrane raft,synapse,extracellular exosome	sp	9606	1	1	Human_Canonical_pSP_2021_0731	>sp|P98172|EFNB1_HUMAN Ephrin-B1 OS=Homo sapiens OX=9606 GN=EFNB1 PE=1 SV=1	2	2
Q00266	MAT1A	Q00266	METK1_HUMAN	S-adenosylmethionine synthase isoform type-1	TRUE	IR / Quiescent	IR	Quiescent	12	Q00266	20904.4	107381	2.36086	2.36086	413.676	5.13676	0	0.000373649	0.000298644	11	1.02367	Homo sapiens	sulfur amino acid metabolic process,selenium compound metabolic process,S-adenosylmethionine biosynthetic process,one-carbon metabolic process,methionine catabolic process,methylation,protein homotetramerization	methionine adenosyltransferase activity,ATP binding,identical protein binding,metal ion binding,selenomethionine adenosyltransferase activity	cytosol	sp	9606	1	2	Human_Canonical_pSP_2021_0731	>sp|Q00266|METK1_HUMAN S-adenosylmethionine synthase isoform type-1 OS=Homo sapiens OX=9606 GN=MAT1A PE=1 SV=2	3	3
Q00610	CLTC	Q00610	CLH1_HUMAN	Clathrin heavy chain 1	TRUE	IR / Quiescent	IR	Quiescent	412	Q00610	5504816	13146804	1.25595	1.25595	138.824	2.38824	0	6.59803e-41	3.18172e-39	411	0.154496	Homo sapiens	osteoblast differentiation,intracellular protein transport,receptor-mediated endocytosis,autophagy,microtubule-based movement,mitotic nuclear division,antigen processing and presentation of exogenous peptide antigen via MHC class II,receptor internalization,transferrin transport,retrograde transport, endosome to Golgi,cell division,Wnt signaling pathway, planar cell polarity pathway,regulation of mitotic spindle organization,membrane organization,negative regulation of hyaluronan biosynthetic process,negative regulation of protein localization to plasma membrane	RNA binding,double-stranded RNA binding,structural molecule activity,protein binding,protein kinase binding,clathrin light chain binding	lysosome,endosome,spindle,cytosol,plasma membrane,focal adhesion,membrane,clathrin coat,clathrin coat of trans-Golgi network vesicle,clathrin coat of coated pit,clathrin-coated vesicle,clathrin-coated endocytic vesicle membrane,extracellular matrix,trans-Golgi network membrane,endolysosome membrane,melanosome,protein complex,extracellular exosome,clathrin complex,extracellular vesicle,mitotic spindle microtubule	sp	9606	1	5	Human_Canonical_pSP_2021_0731	>sp|Q00610|CLH1_HUMAN Clathrin heavy chain 1 OS=Homo sapiens OX=9606 GN=CLTC PE=1 SV=5	68	103
Q00765	REEP5	Q00765	REEP5_HUMAN	Receptor expression-enhancing protein 5	TRUE	IR / Quiescent	IR	Quiescent	8	Q00765	74744.5	166956	1.15943	1.15943	123.369	2.23369	0	0.0465344	0.0181455	7	0.648565	Homo sapiens	biological_process	molecular_function,protein binding	integral component of membrane,extracellular exosome,endoplasmic reticulum tubular network	sp	9606	1	3	Human_Canonical_pSP_2021_0731	>sp|Q00765|REEP5_HUMAN Receptor expression-enhancing protein 5 OS=Homo sapiens OX=9606 GN=REEP5 PE=1 SV=3	2	2
Q00796	SORD	Q00796	DHSO_HUMAN	Sorbitol dehydrogenase	TRUE	IR / Quiescent	IR	Quiescent	8	Q00796	20275.1	20731.8	0.0321336	0.0321336	2.25232	1.02252	0	0.384761	0.10622	7	2.20329	Homo sapiens	glucose metabolic process,sorbitol catabolic process,response to osmotic stress,response to hormone,glucuronate catabolic process to xylulose 5-phosphate,flagellated sperm motility,response to nutrient levels,response to drug,fructose biosynthetic process,response to cadmium ion,response to copper ion,L-xylitol catabolic process,L-xylitol metabolic process,oxidation-reduction process	L-iditol 2-dehydrogenase activity,zinc ion binding,carbohydrate binding,identical protein binding,D-xylulose reductase activity,NAD binding	extracellular space,cytosol,membrane,motile cilium,mitochondrial membrane,extracellular exosome	sp	9606	1	4	Human_Canonical_pSP_2021_0731	>sp|Q00796|DHSO_HUMAN Sorbitol dehydrogenase OS=Homo sapiens OX=9606 GN=SORD PE=1 SV=4	2	2
Q00839	HNRNPU	Q00839	HNRPU_HUMAN	Heterogeneous nuclear ribonucleoprotein U	TRUE	IR / Quiescent	IR	Quiescent	36	Q00839	523103	904483	0.789997	0.789997	72.9071	1.72907	0	0.000467439	0.000364217	35	0.364986	Homo sapiens	mRNA splicing, via spliceosome,osteoblast differentiation,RNA processing,gene expression,negative regulation of telomere maintenance via telomerase,circadian regulation of gene expression,CRD-mediated mRNA stabilization	core promoter binding,DNA binding,RNA binding,protein binding,ATP binding,telomerase RNA binding	nucleus,nucleoplasm,cell surface,membrane,intracellular ribonucleoprotein complex,extracellular matrix,cytoplasmic ribonucleoprotein granule,CRD-mediated mRNA stability complex,catalytic step 2 spliceosome,telomerase holoenzyme complex	sp	9606	1	6	Human_Canonical_pSP_2021_0731	>sp|Q00839|HNRPU_HUMAN Heterogeneous nuclear ribonucleoprotein U OS=Homo sapiens OX=9606 GN=HNRNPU PE=1 SV=6	9	9
Q00888	PSG4	Q00888	PSG4_HUMAN	Pregnancy-specific beta-1-glycoprotein 4	TRUE	IR / Quiescent	IR	Quiescent	8	Q00888	28756.1	310541	3.43284	3.43284	979.914	10.7991	0	0.0170485	0.00786295	7	0.826467	Homo sapiens	female pregnancy		extracellular exosome	sp	9606	2	3	Human_Canonical_pSP_2021_0731	>sp|Q00888|PSG4_HUMAN Pregnancy-specific beta-1-glycoprotein 4 OS=Homo sapiens OX=9606 GN=PSG4 PE=2 SV=3	2	2
Q01082	SPTBN1	Q01082	SPTB2_HUMAN	Spectrin beta chain, non-erythrocytic 1	TRUE	IR / Quiescent	IR	Quiescent	256	Q01082	907555	1.84794e+06	1.02586	1.02586	103.618	2.03618	0	4.06175e-27	7.0512e-26	255	0.123731	Homo sapiens	MAPK cascade,mitotic cytokinesis,ER to Golgi vesicle-mediated transport,plasma membrane organization,cytoskeleton organization,common-partner SMAD protein phosphorylation,SMAD protein import into nucleus,axon guidance,Golgi to plasma membrane protein transport,positive regulation of GTPase activity,actin filament capping,membrane assembly,protein targeting to plasma membrane,positive regulation of interleukin-2 secretion,regulation of protein localization to plasma membrane,positive regulation of protein localization to plasma membrane	RNA binding,actin binding,Ras guanyl-nucleotide exchange factor activity,structural constituent of cytoskeleton,protein binding,calmodulin binding,phospholipid binding,ankyrin binding,protein complex binding,cadherin binding,GTPase binding	nucleolus,cytoplasm,cytosol,spectrin,postsynaptic density,spectrin-associated cytoskeleton,axolemma,M band,cuticular plate,protein complex,extracellular exosome	sp	9606	1	2	Human_Canonical_pSP_2021_0731	>sp|Q01082|SPTB2_HUMAN Spectrin beta chain, non-erythrocytic 1 OS=Homo sapiens OX=9606 GN=SPTBN1 PE=1 SV=2	59	64
Q01105	SET	Q01105	SET_HUMAN	Protein SET	TRUE	IR / Quiescent	IR	Quiescent	16	Q01105	213505	150855	-0.50111	0.50111	-29.3437	0.706563	0	0.362598	0.101071	15	0.395664	Homo sapiens	DNA replication,nucleosome assembly,nucleosome disassembly,nucleocytoplasmic transport,viral process,negative regulation of histone acetylation,negative regulation of catalytic activity,regulation of mRNA stability,negative regulation of neuron apoptotic process,negative regulation of transcription, DNA-templated	DNA binding,protein phosphatase inhibitor activity,protein binding,protein phosphatase regulator activity,histone binding	nucleus,nucleoplasm,cytoplasm,endoplasmic reticulum,lipid particle,cytosol,protein complex,perinuclear region of cytoplasm	sp	9606	1	3	Human_Canonical_pSP_2021_0731	>sp|Q01105|SET_HUMAN Protein SET OS=Homo sapiens OX=9606 GN=SET PE=1 SV=3	4	4
Q01432	AMPD3	Q01432	AMPD3_HUMAN	AMP deaminase 3	TRUE	IR / Quiescent	IR	Quiescent	16	Q01432	4419.72	83851.4	4.24581	4.24581	1797.21	18.9721	0	8.98185e-06	1.07683e-05	15	1.12779	Homo sapiens	AMP catabolic process,IMP salvage,erythrocyte homeostasis,purine-containing compound salvage,neutrophil degranulation,ADP metabolic process,ATP metabolic process,GTP metabolic process,energy homeostasis	AMP deaminase activity,protein binding,metal ion binding	extracellular region,cytosol,secretory granule lumen,ficolin-1-rich granule lumen	sp	9606	1	1	Human_Canonical_pSP_2021_0731	>sp|Q01432|AMPD3_HUMAN AMP deaminase 3 OS=Homo sapiens OX=9606 GN=AMPD3 PE=1 SV=1	3	4
Q01518	CAP1	Q01518	CAP1_HUMAN	Adenylyl cyclase-associated protein 1	TRUE	IR / Quiescent	IR	Quiescent	88	Q01518	2.04883e+06	2.57683e+06	0.3308	0.3308	25.771	1.25771	0	0.00293221	0.00181797	87	0.249127	Homo sapiens	cell morphogenesis,ameboidal-type cell migration,receptor-mediated endocytosis,establishment or maintenance of cell polarity,signal transduction,activation of adenylate cyclase activity,actin polymerization or depolymerization,neutrophil degranulation	actin binding,adenylate cyclase binding	extracellular region,extracellular space,plasma membrane,focal adhesion,cortical actin cytoskeleton,azurophil granule lumen,extracellular exosome	sp	9606	1	5	Human_Canonical_pSP_2021_0731	>sp|Q01518|CAP1_HUMAN Adenylyl cyclase-associated protein 1 OS=Homo sapiens OX=9606 GN=CAP1 PE=1 SV=5	17	23
Q01628	IFITM3	Q01628	IFM3_HUMAN	Interferon-induced transmembrane protein 3	TRUE	IR / Quiescent	IR	Quiescent	8	Q01628	49846.8	28751.9	-0.793844	0.793844	-42.3195	0.576805	0	0.199044	0.0611793	7	0.641726	Homo sapiens	immune response,response to virus,negative regulation of viral transcription,response to interferon-gamma,response to interferon-alpha,response to interferon-beta,negative regulation of viral genome replication,negative regulation of viral entry into host cell,defense response to virus,type I interferon signaling pathway	protein binding	lysosomal membrane,plasma membrane,integral component of membrane,late endosome membrane,extracellular exosome	sp	9606	1	2	Human_Canonical_pSP_2021_0731	>sp|Q01628|IFM3_HUMAN Interferon-induced transmembrane protein 3 OS=Homo sapiens OX=9606 GN=IFITM3 PE=1 SV=2	2	2
Q01650	SLC7A5	Q01650	LAT1_HUMAN	Large neutral amino acids transporter small subunit 1	TRUE	IR / Quiescent	IR	Quiescent	8	Q01650	428907	254687	-0.75194	0.75194	-40.6196	0.593804	0	0.167907	0.0529591	7	0.376113	Homo sapiens	cellular amino acid metabolic process,tryptophan catabolic process,transport,amino acid transport,nervous system development,neutral amino acid transport,cell differentiation,leukocyte migration,L-alpha-amino acid transmembrane transport	amino acid transmembrane transporter activity,neutral amino acid transmembrane transporter activity,L-amino acid transmembrane transporter activity,antiporter activity,peptide antigen binding	cytosol,plasma membrane,integral component of plasma membrane,membrane,apical plasma membrane,intracellular membrane-bounded organelle,extracellular exosome	sp	9606	1	2	Human_Canonical_pSP_2021_0731	>sp|Q01650|LAT1_HUMAN Large neutral amino acids transporter small subunit 1 OS=Homo sapiens OX=9606 GN=SLC7A5 PE=1 SV=2	2	2
Q01813	PFKP	Q01813	PFKAP_HUMAN	ATP-dependent 6-phosphofructokinase, platelet type	TRUE	IR / Quiescent	IR	Quiescent	100	Q01813	771131	1.95057e+06	1.33885	1.33885	152.949	2.52949	0	4.06286e-16	2.29963e-15	99	0.175433	Homo sapiens	fructose 6-phosphate metabolic process,canonical glycolysis	6-phosphofructokinase activity,ATP binding,protein complex binding,cadherin binding,metal ion binding	nucleus,cytoplasm,cytosol,membrane,extracellular matrix,extracellular exosome	sp	9606	1	2	Human_Canonical_pSP_2021_0731	>sp|Q01813|PFKAP_HUMAN ATP-dependent 6-phosphofructokinase, platelet type OS=Homo sapiens OX=9606 GN=PFKP PE=1 SV=2	21	25
Q01995	TAGLN	Q01995	TAGL_HUMAN	Transgelin	TRUE	IR / Quiescent	IR	Quiescent	44	Q01995	1.7635e+06	1.67403e+06	-0.0751106	0.0751106	-5.07306	0.949269	0	0.384985	0.10622	43	0.194988	Homo sapiens	muscle organ development,epithelial cell differentiation	protein binding,actin filament binding	cytoplasm	sp	9606	1	4	Human_Canonical_pSP_2021_0731	>sp|Q01995|TAGL_HUMAN Transgelin OS=Homo sapiens OX=9606 GN=TAGLN PE=1 SV=4	10	11
Q02388	COL7A1	Q02388	CO7A1_HUMAN	Collagen alpha-1(VII) chain	TRUE	IR / Quiescent	IR	Quiescent	228	Q02388	4915693	957179	-2.36053	2.36053	-80.5281	0.194719	0	3.87209e-44	2.40069e-42	227	0.138173	Homo sapiens	ER to Golgi vesicle-mediated transport,cell adhesion,epidermis development,negative regulation of endopeptidase activity,extracellular matrix organization,collagen catabolic process,endodermal cell differentiation,COPII vesicle coating	serine-type endopeptidase inhibitor activity,protein binding,identical protein binding	Golgi membrane,extracellular region,collagen type VII trimer,basement membrane,extracellular space,endoplasmic reticulum lumen,ER to Golgi transport vesicle,endoplasmic reticulum-Golgi intermediate compartment membrane,extracellular matrix	sp	9606	1	2	Human_Canonical_pSP_2021_0731	>sp|Q02388|CO7A1_HUMAN Collagen alpha-1(VII) chain OS=Homo sapiens OX=9606 GN=COL7A1 PE=1 SV=2	46	57
Q02413	DSG1	Q02413	DSG1_HUMAN	Desmoglein-1	TRUE	IR / Quiescent	IR	Quiescent	104	Q02413	820907	1.04947e+06	0.354365	0.354365	27.8423	1.27842	0	0.450432	0.120907	103	0.391281	Homo sapiens	cell-cell junction assembly,homophilic cell adhesion via plasma membrane adhesion molecules,single organismal cell-cell adhesion,calcium-dependent cell-cell adhesion via plasma membrane cell adhesion molecules,keratinization,response to progesterone,neutrophil degranulation,protein stabilization,maternal process involved in female pregnancy,cornification	calcium ion binding,protein binding,toxic substance binding,gamma-catenin binding	cornified envelope,cytosol,plasma membrane,cytoplasmic side of plasma membrane,integral component of membrane,apical plasma membrane,lateral plasma membrane,desmosome,extracellular matrix,extracellular exosome,ficolin-1-rich granule membrane,cell-cell junction	sp	9606	1	2	Human_Canonical_pSP_2021_0731	>sp|Q02413|DSG1_HUMAN Desmoglein-1 OS=Homo sapiens OX=9606 GN=DSG1 PE=1 SV=2	18	26
Q02543	RPL18A	Q02543	RL18A_HUMAN	60S ribosomal protein L18a	TRUE	IR / Quiescent	IR	Quiescent	24	Q02543	789330	1992483	1.33587	1.33587	152.427	2.52427	0	0.000896768	0.000643301	23	0.512499	Homo sapiens	nuclear-transcribed mRNA catabolic process, nonsense-mediated decay,rRNA processing,translation,translational initiation,SRP-dependent cotranslational protein targeting to membrane,viral transcription,response to antineoplastic agent	RNA binding,structural constituent of ribosome,protein binding	cytosol,membrane,cytosolic large ribosomal subunit	sp	9606	1	2	Human_Canonical_pSP_2021_0731	>sp|Q02543|RL18A_HUMAN 60S ribosomal protein L18a OS=Homo sapiens OX=9606 GN=RPL18A PE=1 SV=2	5	6
Q02809	PLOD1	Q02809	PLOD1_HUMAN	Procollagen-lysine,2-oxoglutarate 5-dioxygenase 1	TRUE	IR / Quiescent	IR	Quiescent	156	Q02809	2.59817e+06	4914439	0.919533	0.919533	89.1503	1.8915	0	2.22011e-17	1.52941e-16	155	0.158638	Homo sapiens	response to hypoxia,cellular protein modification process,epidermis development,hydroxylysine biosynthetic process,oxidation-reduction process	iron ion binding,procollagen-lysine 5-dioxygenase activity,L-ascorbic acid binding,protein homodimerization activity	endoplasmic reticulum membrane,rough endoplasmic reticulum membrane,extracellular exosome	sp	9606	1	2	Human_Canonical_pSP_2021_0731	>sp|Q02809|PLOD1_HUMAN Procollagen-lysine,2-oxoglutarate 5-dioxygenase 1 OS=Homo sapiens OX=9606 GN=PLOD1 PE=1 SV=2	30	39
Q02818	NUCB1	Q02818	NUCB1_HUMAN	Nucleobindin-1	TRUE	IR / Quiescent	IR	Quiescent	36	Q02818	81208.6	141551	0.80162	0.80162	74.3057	1.74306	0	0.00351513	0.00212179	35	0.592591	Homo sapiens	response to cisplatin,regulation of protein targeting	G-protein alpha-subunit binding,DNA binding,calcium ion binding,protein binding	extracellular space,nucleus,early endosome,rough endoplasmic reticulum,endoplasmic reticulum-Golgi intermediate compartment,Golgi-associated vesicle,cis-Golgi network,trans-Golgi network,membrane,Golgi cisterna membrane,extracellular exosome,extrinsic component of Golgi membrane,lumenal side of Golgi membrane	sp	9606	1	4	Human_Canonical_pSP_2021_0731	>sp|Q02818|NUCB1_HUMAN Nucleobindin-1 OS=Homo sapiens OX=9606 GN=NUCB1 PE=1 SV=4	9	9
Q02878	RPL6	Q02878	RL6_HUMAN	60S ribosomal protein L6	TRUE	IR / Quiescent	IR	Quiescent	52	Q02878	1.82523e+06	4.25288e+06	1.22036	1.22036	133.005	2.33005	0	9.06697e-06	1.08404e-05	51	0.328498	Homo sapiens	ribosomal large subunit assembly,nuclear-transcribed mRNA catabolic process, nonsense-mediated decay,cytoplasmic translation,regulation of transcription, DNA-templated,rRNA processing,translation,translational initiation,SRP-dependent cotranslational protein targeting to membrane,viral transcription	DNA binding,RNA binding,structural constituent of ribosome,cadherin binding	nucleus,cytosol,focal adhesion,membrane,cytosolic large ribosomal subunit,cytoplasmic ribonucleoprotein granule	sp	9606	1	3	Human_Canonical_pSP_2021_0731	>sp|Q02878|RL6_HUMAN 60S ribosomal protein L6 OS=Homo sapiens OX=9606 GN=RPL6 PE=1 SV=3	11	13
Q02952	AKAP12	Q02952	AKA12_HUMAN	A-kinase anchor protein 12	TRUE	IR / Quiescent	IR	Quiescent	20	Q02952	117328	66825.8	-0.812076	0.812076	-43.0438	0.569562	0	0.132578	0.0433926	19	0.498559	Homo sapiens	protein targeting,G-protein coupled receptor signaling pathway,positive regulation of protein kinase A signaling,positive regulation of cAMP biosynthetic process,regulation of protein kinase C signaling	protein binding,adenylate cyclase binding,protein kinase A binding	cytoplasm,cytosol,cytoskeleton,plasma membrane,focal adhesion,cell cortex	sp	9606	1	4	Human_Canonical_pSP_2021_0731	>sp|Q02952|AKA12_HUMAN A-kinase anchor protein 12 OS=Homo sapiens OX=9606 GN=AKAP12 PE=1 SV=4	4	5
Q03135	CAV1	Q03135	CAV1_HUMAN	Caveolin-1	TRUE	IR / Quiescent	IR	Quiescent	28	Q03135	1135707	1.56801e+06	0.465343	0.465343	38.0646	1.38065	0	0.0217408	0.00961544	27	0.314168	Homo sapiens	negative regulation of transcription from RNA polymerase II promoter,MAPK cascade,inactivation of MAPK activity,angiogenesis,vasculogenesis,response to hypoxia,negative regulation of endothelial cell proliferation,negative regulation of cytokine-mediated signaling pathway,response to ischemia,regulation of the force of heart contraction by chemical signal,triglyceride metabolic process,calcium ion transport,cellular calcium ion homeostasis,regulation of smooth muscle contraction,skeletal muscle tissue development,lactation,protein localization,response to bacterium,positive regulation of calcium ion transport into cytosol,posttranscriptional regulation of gene expression,positive regulation of gene expression,positive regulation of peptidase activity,vesicle organization,receptor-mediated endocytosis of virus by host cell,regulation of fatty acid metabolic process,lipid storage,regulation of blood coagulation,cholesterol transport,negative regulation of transforming growth factor beta receptor signaling pathway,negative regulation of epithelial cell differentiation,mammary gland development,T cell costimulation,negative regulation of protein ubiquitination,positive regulation of protein ubiquitination,receptor internalization,negative regulation of protein binding,positive regulation of protein binding,maintenance of protein location in cell,response to progesterone,negative regulation of peptidyl-serine phosphorylation,positive regulation of peptidyl-serine phosphorylation,nitric oxide homeostasis,positive regulation of toll-like receptor 3 signaling pathway,vasoconstriction,negative regulation of tyrosine phosphorylation of Stat5 protein,cholesterol homeostasis,positive regulation of catalytic activity,negative regulation of MAPK cascade,response to estrogen,protein localization to plasma membrane raft,negative regulation of nitric oxide biosynthetic process,positive regulation of vasoconstriction,negative regulation of JAK-STAT cascade,negative regulation of pinocytosis,leukocyte migration,regulation of nitric-oxide synthase activity,negative regulation of nitric-oxide synthase activity,protein homooligomerization,regulation of cytosolic calcium ion concentration,response to calcium ion,membrane depolarization,regulation of peptidase activity,calcium ion homeostasis,mammary gland involution,positive regulation of cell adhesion molecule production,negative regulation of necroptotic process,negative regulation of protein tyrosine kinase activity,caveola assembly,cellular response to exogenous dsRNA,cellular response to peptide hormone stimulus,cellular response to hyperoxia,cellular response to transforming growth factor beta stimulus,caveolin-mediated endocytosis,regulation of heart rate by cardiac conduction,angiotensin-activated signaling pathway involved in heart process,negative regulation of canonical Wnt signaling pathway,positive regulation of canonical Wnt signaling pathway,apoptotic signaling pathway,regulation of membrane repolarization during action potential,regulation of cardiac muscle cell action potential involved in regulation of contraction,regulation of ventricular cardiac muscle cell action potential,regulation of ruffle assembly,negative regulation of peptidyl-tyrosine autophosphorylation,negative regulation of potassium ion transmembrane transport,regulation of cell communication by electrical coupling involved in cardiac conduction,regulation of inward rectifier potassium channel activity,positive regulation of ER-associated ubiquitin-dependent protein catabolic process,protein localization to basolateral plasma membrane,positive regulation of gap junction assembly,beta-catenin destruction complex disassembly,receptor internalization involved in canonical Wnt signaling pathway,regulation of entry of bacterium into host cell,negative regulation of anoikis,positive regulation of extrinsic apoptotic signaling pathway,positive regulation of intrinsic apoptotic signaling pathway	receptor binding,patched binding,structural molecule activity,protein binding,cholesterol binding,peptidase activator activity,enzyme binding,protein kinase binding,protein binding, bridging,protein complex scaffold,identical protein binding,ion channel binding,protein heterodimerization activity,Rac GTPase binding,nitric-oxide synthase binding,ATPase binding,inward rectifier potassium channel inhibitor activity	Golgi membrane,acrosomal membrane,intracellular,endosome,endoplasmic reticulum,endoplasmic reticulum membrane,lipid particle,plasma membrane,integral component of plasma membrane,caveola,focal adhesion,cilium,cell cortex,membrane,endocytic vesicle membrane,cytoplasmic vesicle,early endosome membrane,protein complex,membrane raft,perinuclear region of cytoplasm,VCP-NPL4-UFD1 AAA ATPase complex	sp	9606	1	4	Human_Canonical_pSP_2021_0731	>sp|Q03135|CAV1_HUMAN Caveolin-1 OS=Homo sapiens OX=9606 GN=CAV1 PE=1 SV=4	6	7
Q04446	GBE1	Q04446	GLGB_HUMAN	1,4-alpha-glucan-branching enzyme	TRUE	IR / Quiescent	IR	Quiescent	24	Q04446	267527	302203	0.175833	0.175833	12.9617	1.12962	0	0.131351	0.0430562	23	0.788118	Homo sapiens	glycogen metabolic process,glycogen biosynthetic process,generation of precursor metabolites and energy	1,4-alpha-glucan branching enzyme activity,hydrolase activity, hydrolyzing O-glycosyl compounds,protein binding,carbohydrate binding,cation binding	cytosol,extracellular exosome	sp	9606	1	3	Human_Canonical_pSP_2021_0731	>sp|Q04446|GLGB_HUMAN 1,4-alpha-glucan-branching enzyme OS=Homo sapiens OX=9606 GN=GBE1 PE=1 SV=3	5	6
Q04695	KRT17	Q04695	K1C17_HUMAN	Keratin, type I cytoskeletal 17	TRUE	IR / Quiescent	IR	Quiescent	44	Q04695	438454	397695	-0.140762	0.140762	-9.29603	0.90704	0	0.931789	0.222172	43	0.399561	Homo sapiens	signal transduction,epidermis development,positive regulation of cell growth,hair follicle morphogenesis,keratinization,intermediate filament organization,positive regulation of translation,positive regulation of hair follicle development,cornification	structural constituent of cytoskeleton,protein binding,MHC class II receptor activity,MHC class II protein binding	cytosol,intermediate filament,intermediate filament cytoskeleton,extracellular exosome,cell periphery	sp	9606	1	2	Human_Canonical_pSP_2021_0731	>sp|Q04695|K1C17_HUMAN Keratin, type I cytoskeletal 17 OS=Homo sapiens OX=9606 GN=KRT17 PE=1 SV=2	8	11
Q04721	NOTCH2	Q04721	NOTC2_HUMAN	Neurogenic locus notch homolog protein 2	TRUE	IR / Quiescent	IR	Quiescent	16	Q04721	91357.8	202243	1.14649	1.14649	121.374	2.21374	0	0.0461292	0.0180199	15	0.907856	Homo sapiens	cell fate determination,marginal zone B cell differentiation,pulmonary valve morphogenesis,regulation of transcription, DNA-templated,transcription initiation from RNA polymerase II promoter,apoptotic process,cell cycle arrest,Notch signaling pathway,multicellular organism development,nervous system development,negative regulation of cell proliferation,animal organ morphogenesis,cell growth,stem cell population maintenance,hemopoiesis,intracellular receptor signaling pathway,negative regulation of apoptotic process,positive regulation of Ras protein signal transduction,bone remodeling,regulation of developmental process,atrial septum morphogenesis,Notch signaling involved in heart development	receptor activity,calcium ion binding,protein binding,transcription factor activity, ligand-activated RNA polymerase II transcription factor binding	Golgi membrane,extracellular region,nucleus,nucleoplasm,endoplasmic reticulum membrane,plasma membrane,integral component of plasma membrane,cell surface,membrane,receptor complex	sp	9606	1	3	Human_Canonical_pSP_2021_0731	>sp|Q04721|NOTC2_HUMAN Neurogenic locus notch homolog protein 2 OS=Homo sapiens OX=9606 GN=NOTCH2 PE=1 SV=3	4	4
Q04756	HGFAC	Q04756	HGFA_HUMAN	Hepatocyte growth factor activator	TRUE	IR / Quiescent	IR	Quiescent	12	Q04756	18367.2	21228.9	0.208893	0.208893	15.5801	1.1558	0	0.0316424	0.0130292	11	1.65665	Homo sapiens	proteolysis	serine-type endopeptidase activity,serine-type peptidase activity	extracellular region,extracellular space,cytosol	sp	9606	1	1	Human_Canonical_pSP_2021_0731	>sp|Q04756|HGFA_HUMAN Hepatocyte growth factor activator OS=Homo sapiens OX=9606 GN=HGFAC PE=1 SV=1	3	3
Q04837	SSBP1	Q04837	SSBP_HUMAN	Single-stranded DNA-binding protein, mitochondrial	TRUE	IR / Quiescent	IR	Quiescent	36	Q04837	462013	565550	0.291719	0.291719	22.4098	1.2241	0	0.00340197	0.00207077	35	0.472473	Homo sapiens	DNA replication,mitochondrion organization,positive regulation of helicase activity,mitochondrion morphogenesis	chromatin binding,single-stranded DNA binding,RNA binding,protein binding	nucleus,mitochondrion,mitochondrial matrix,mitochondrial nucleoid,extracellular exosome	sp	9606	1	1	Human_Canonical_pSP_2021_0731	>sp|Q04837|SSBP_HUMAN Single-stranded DNA-binding protein, mitochondrial OS=Homo sapiens OX=9606 GN=SSBP1 PE=1 SV=1	6	9
Q04917	YWHAH	Q04917	1433F_HUMAN	14-3-3 protein eta	TRUE	IR / Quiescent	IR	Quiescent	8	Q04917	126202	268824	1.09093	1.09093	113.011	2.13011	0	0.00398734	0.00237707	7	0.326082	Homo sapiens	regulation of sodium ion transport,glucocorticoid catabolic process,intracellular protein transport,substantia nigra development,glucocorticoid receptor signaling pathway,regulation of neuron differentiation,positive regulation of transcription, DNA-templated,regulation of synaptic plasticity,negative regulation of dendrite morphogenesis,membrane organization,membrane depolarization during action potential,positive regulation of protein insertion into mitochondrial membrane involved in apoptotic signaling pathway,regulation of sodium ion transmembrane transporter activity	actin binding,insulin-like growth factor receptor binding,protein binding,sodium channel regulator activity,enzyme binding,protein domain specific binding,glucocorticoid receptor binding,ion channel binding,protein heterodimerization activity	cytoplasm,mitochondrion,cytosol,plasma membrane,intercalated disc,cytoplasmic vesicle membrane,extracellular exosome	sp	9606	1	4	Human_Canonical_pSP_2021_0731	>sp|Q04917|1433F_HUMAN 14-3-3 protein eta OS=Homo sapiens OX=9606 GN=YWHAH PE=1 SV=4	2	2
Q05682	CALD1	Q05682	CALD1_HUMAN	Caldesmon	TRUE	IR / Quiescent	IR	Quiescent	8	Q05682	50701.9	60621.8	0.257797	0.257797	19.5652	1.19565	0	0.0735472	0.026644	7	0.301305	Homo sapiens	movement of cell or subcellular component,muscle contraction	actin binding,protein binding,calmodulin binding,tropomyosin binding,myosin binding,cadherin binding	cytosol,cytoskeleton,plasma membrane,actin cytoskeleton,myofibril,actin cap,intracellular membrane-bounded organelle	sp	9606	1	3	Human_Canonical_pSP_2021_0731	>sp|Q05682|CALD1_HUMAN Caldesmon OS=Homo sapiens OX=9606 GN=CALD1 PE=1 SV=3	2	2
Q05707	COL14A1	Q05707	COEA1_HUMAN	Collagen alpha-1(XIV) chain	TRUE	IR / Quiescent	IR	Quiescent	8	Q05707	108719	50528.5	-1.10543	1.10543	-53.5237	0.464763	0	0.00890869	0.0046415	7	0.540728	Homo sapiens	single organismal cell-cell adhesion,extracellular matrix organization,collagen fibril organization	RNA binding,extracellular matrix structural constituent,collagen binding,protein binding, bridging	extracellular region,proteinaceous extracellular matrix,collagen trimer,collagen type XIV trimer,extracellular space,endoplasmic reticulum lumen,extracellular exosome,extracellular matrix	sp	9606	1	3	Human_Canonical_pSP_2021_0731	>sp|Q05707|COEA1_HUMAN Collagen alpha-1(XIV) chain OS=Homo sapiens OX=9606 GN=COL14A1 PE=1 SV=3	2	2
Q06033	ITIH3	Q06033	ITIH3_HUMAN	Inter-alpha-trypsin inhibitor heavy chain H3	TRUE	IR / Quiescent	IR	Quiescent	20	Q06033	568301	3.28942e+06	2.5331	2.5331	478.816	5.78816	0	0.00650714	0.00364871	19	1.03402	Homo sapiens	platelet degranulation,negative regulation of endopeptidase activity,hyaluronan metabolic process	endopeptidase inhibitor activity,serine-type endopeptidase inhibitor activity	extracellular region,platelet dense granule lumen,extracellular exosome	sp	9606	1	2	Human_Canonical_pSP_2021_0731	>sp|Q06033|ITIH3_HUMAN Inter-alpha-trypsin inhibitor heavy chain H3 OS=Homo sapiens OX=9606 GN=ITIH3 PE=1 SV=2	5	5
Q06210	GFPT1	Q06210	GFPT1_HUMAN	Glutamine--fructose-6-phosphate aminotransferase [isomerizing] 1	TRUE	IR / Quiescent	IR	Quiescent	100	Q06210	371794	1.69372e+06	2.18762	2.18762	355.552	4.55552	0	1.01022e-22	1.18496e-21	99	0.260091	Homo sapiens	fructose 6-phosphate metabolic process,UDP-N-acetylglucosamine biosynthetic process,energy reserve metabolic process,glutamine metabolic process,circadian regulation of gene expression,IRE1-mediated unfolded protein response	glutamine-fructose-6-phosphate transaminase (isomerizing) activity,carbohydrate derivative binding	cytosol,extracellular exosome	sp	9606	1	3	Human_Canonical_pSP_2021_0731	>sp|Q06210|GFPT1_HUMAN Glutamine--fructose-6-phosphate aminotransferase [isomerizing] 1 OS=Homo sapiens OX=9606 GN=GFPT1 PE=1 SV=3	24	25
Q06323	PSME1	Q06323	PSME1_HUMAN	Proteasome activator complex subunit 1	TRUE	IR / Quiescent	IR	Quiescent	8	Q06323	174536	180522	0.0486476	0.0486476	3.42949	1.03429	0	0.943568	0.224388	7	0.331458	Homo sapiens	MAPK cascade,protein polyubiquitination,stimulatory C-type lectin receptor signaling pathway,antigen processing and presentation of exogenous peptide antigen via MHC class I, TAP-dependent,regulation of cellular amino acid metabolic process,positive regulation of endopeptidase activity,negative regulation of G2/M transition of mitotic cell cycle,protein deubiquitination,anaphase-promoting complex-dependent catabolic process,SCF-dependent proteasomal ubiquitin-dependent protein catabolic process,tumor necrosis factor-mediated signaling pathway,NIK/NF-kappaB signaling,Fc-epsilon receptor signaling pathway,proteasome-mediated ubiquitin-dependent protein catabolic process,regulation of mRNA stability,T cell receptor signaling pathway,negative regulation of ubiquitin-protein ligase activity involved in mitotic cell cycle,positive regulation of ubiquitin-protein ligase activity involved in regulation of mitotic cell cycle transition,transmembrane transport,Wnt signaling pathway, planar cell polarity pathway,regulation of proteasomal protein catabolic process,regulation of transcription from RNA polymerase II promoter in response to hypoxia,negative regulation of canonical Wnt signaling pathway,positive regulation of canonical Wnt signaling pathway,regulation of G1/S transition of mitotic cell cycle	protein binding,endopeptidase activator activity	proteasome complex,nucleoplasm,cytoplasm,cytosol,proteasome activator complex,extracellular exosome	sp	9606	1	1	Human_Canonical_pSP_2021_0731	>sp|Q06323|PSME1_HUMAN Proteasome activator complex subunit 1 OS=Homo sapiens OX=9606 GN=PSME1 PE=1 SV=1	2	2
Q06481	APLP2	Q06481	APLP2_HUMAN	Amyloid-like protein 2	TRUE	IR / Quiescent	IR	Quiescent	16	Q06481	50852.2	13373.3	-1.92696	1.92696	-73.7017	0.262983	0	0.691154	0.173388	15	1.50072	Homo sapiens	platelet degranulation,G-protein coupled receptor signaling pathway,negative regulation of endopeptidase activity	DNA binding,serine-type endopeptidase inhibitor activity,protein binding,heparin binding,identical protein binding,transition metal ion binding	nucleus,plasma membrane,membrane,integral component of membrane,platelet alpha granule membrane,extracellular exosome	sp	9606	1	2	Human_Canonical_pSP_2021_0731	>sp|Q06481|APLP2_HUMAN Amyloid-like protein 2 OS=Homo sapiens OX=9606 GN=APLP2 PE=1 SV=2	4	4
Q06828	FMOD	Q06828	FMOD_HUMAN	Fibromodulin	TRUE	IR / Quiescent	IR	Quiescent	16	Q06828	143199	592561	2.04894	2.04894	313.802	4.13802	0	0.000891586	0.000640643	15	0.953103	Homo sapiens	transforming growth factor beta receptor complex assembly,keratan sulfate biosynthetic process,collagen fibril organization,keratan sulfate catabolic process,axonogenesis		extracellular region,proteinaceous extracellular matrix,extracellular space,Golgi lumen,lysosomal lumen,extracellular matrix	sp	9606	1	2	Human_Canonical_pSP_2021_0731	>sp|Q06828|FMOD_HUMAN Fibromodulin OS=Homo sapiens OX=9606 GN=FMOD PE=1 SV=2	4	4
Q06830	PRDX1	Q06830	PRDX1_HUMAN	Peroxiredoxin-1	TRUE	IR / Quiescent	IR	Quiescent	44	Q06830	7.04967e+06	7.5433e+06	0.0976399	0.0976399	7.00216	1.07002	0	0.297164	0.0852785	43	0.197619	Homo sapiens	response to reactive oxygen species,skeletal system development,retina homeostasis,cell proliferation,removal of superoxide radicals,regulation of stress-activated MAPK cascade,erythrocyte homeostasis,natural killer cell mediated cytotoxicity,regulation of NF-kappaB import into nucleus,hydrogen peroxide catabolic process,cell redox homeostasis,oxidation-reduction process	RNA binding,peroxidase activity,protein binding,thioredoxin peroxidase activity,identical protein binding,cadherin binding	extracellular space,nucleus,cytoplasm,mitochondrion,cytosol,extracellular matrix,melanosome,myelin sheath,extracellular exosome	sp	9606	1	1	Human_Canonical_pSP_2021_0731	>sp|Q06830|PRDX1_HUMAN Peroxiredoxin-1 OS=Homo sapiens OX=9606 GN=PRDX1 PE=1 SV=1	11	11
Q07020	RPL18	Q07020	RL18_HUMAN	60S ribosomal protein L18	TRUE	IR / Quiescent	IR	Quiescent	16	Q07020	1.38655e+06	3.13841e+06	1.17854	1.17854	126.347	2.26347	0	0.000900348	0.000644804	15	0.330709	Homo sapiens	nuclear-transcribed mRNA catabolic process, nonsense-mediated decay,rRNA processing,translation,translational initiation,SRP-dependent cotranslational protein targeting to membrane,viral transcription	RNA binding,structural constituent of ribosome	nucleus,nucleolus,endoplasmic reticulum,cytosol,focal adhesion,membrane,cytosolic large ribosomal subunit	sp	9606	1	2	Human_Canonical_pSP_2021_0731	>sp|Q07020|RL18_HUMAN 60S ribosomal protein L18 OS=Homo sapiens OX=9606 GN=RPL18 PE=1 SV=2	4	4
Q07021	C1QBP	Q07021	C1QBP_HUMAN	Complement component 1 Q subcomponent-binding protein, mitochondrial	TRUE	IR / Quiescent	IR	Quiescent	12	Q07021	272289	301737	0.148153	0.148153	10.815	1.10815	0	0.159446	0.0507329	11	0.210647	Homo sapiens	negative regulation of transcription from RNA polymerase II promoter,transcription, DNA-templated,mRNA processing,apoptotic process,immune response,complement activation, classical pathway,blood coagulation, intrinsic pathway,RNA splicing,phosphatidylinositol 3-kinase signaling,viral process,regulation of complement activation,negative regulation of interferon-gamma production,negative regulation of interleukin-12 production,negative regulation of MDA-5 signaling pathway,negative regulation of RIG-I signaling pathway,mature ribosome assembly,positive regulation of apoptotic process,innate immune response,positive regulation of cell adhesion,negative regulation of mRNA splicing, via spliceosome,negative regulation of defense response to virus,positive regulation of protein kinase B signaling,positive regulation of mitochondrial translation,positive regulation of neutrophil chemotaxis,positive regulation of substrate adhesion-dependent cell spreading,positive regulation of trophoblast cell migration,positive regulation of dendritic cell chemotaxis	complement component C1q binding,transcription corepressor activity,mRNA binding,protein kinase C binding,protein binding,hyaluronic acid binding,transcription factor binding,kininogen binding,adrenergic receptor binding,mitochondrial ribosome binding	extracellular space,nucleus,nucleolus,cytoplasm,mitochondrion,mitochondrial matrix,cytosol,plasma membrane,cell surface,membrane	sp	9606	1	1	Human_Canonical_pSP_2021_0731	>sp|Q07021|C1QBP_HUMAN Complement component 1 Q subcomponent-binding protein, mitochondrial OS=Homo sapiens OX=9606 GN=C1QBP PE=1 SV=1	3	3
Q07065	CKAP4	Q07065	CKAP4_HUMAN	Cytoskeleton-associated protein 4	TRUE	IR / Quiescent	IR	Quiescent	60	Q07065	550231	755789	0.457945	0.457945	37.3584	1.37358	0	4.44422e-06	5.75759e-06	59	0.11279	Homo sapiens	neutrophil degranulation,cellular protein metabolic process	RNA binding	cytoplasmic mRNA processing body,endoplasmic reticulum,endoplasmic reticulum membrane,lipid particle,cytosol,cytoskeleton,plasma membrane,membrane,integral component of membrane,nuclear speck,extracellular matrix,azurophil granule membrane,specific granule membrane,lamellar body,perinuclear region of cytoplasm,extracellular exosome	sp	9606	1	2	Human_Canonical_pSP_2021_0731	>sp|Q07065|CKAP4_HUMAN Cytoskeleton-associated protein 4 OS=Homo sapiens OX=9606 GN=CKAP4 PE=1 SV=2	14	15
Q07092	COL16A1	Q07092	COGA1_HUMAN	Collagen alpha-1(XVI) chain	TRUE	IR / Quiescent	IR	Quiescent	12	Q07092	48915.3	123909	1.34092	1.34092	153.313	2.53313	0	0.0134708	0.0065395	11	1.17731	Homo sapiens	cell adhesion,integrin-mediated signaling pathway,female pregnancy,extracellular matrix organization,integrin activation,cell adhesion mediated by integrin,positive regulation of focal adhesion assembly,cellular response to amino acid stimulus	integrin binding,protein binding	extracellular region,proteinaceous extracellular matrix,collagen type XVI trimer,endoplasmic reticulum lumen	sp	9606	1	2	Human_Canonical_pSP_2021_0731	>sp|Q07092|COGA1_HUMAN Collagen alpha-1(XVI) chain OS=Homo sapiens OX=9606 GN=COL16A1 PE=1 SV=2	3	3
Q07866	KLC1	Q07866	KLC1_HUMAN	Kinesin light chain 1	TRUE	IR / Quiescent	IR	Quiescent	28	Q07866	60663.4	501877	3.04843	3.04843	727.314	8.27314	0	1.90211e-08	3.80423e-08	27	0.49276	Homo sapiens	intracellular protein transport,retrograde vesicle-mediated transport, Golgi to ER,microtubule-based movement,viral process,antigen processing and presentation of exogenous peptide antigen via MHC class II,protein localization to synapse,stress granule disassembly	motor activity,microtubule motor activity,protein binding,tubulin binding	cytosol,kinesin complex,microtubule,membrane,axon,growth cone,cytoplasmic vesicle,neuronal cell body	sp	9606	1	2	Human_Canonical_pSP_2021_0731	>sp|Q07866|KLC1_HUMAN Kinesin light chain 1 OS=Homo sapiens OX=9606 GN=KLC1 PE=1 SV=2	7	7
Q07954	LRP1	Q07954	LRP1_HUMAN	Prolow-density lipoprotein receptor-related protein 1	TRUE	IR / Quiescent	IR	Quiescent	252	Q07954	3244145	2915050	-0.154318	0.154318	-10.1443	0.898557	0	0.373067	0.103392	251	0.124783	Homo sapiens	retinoid metabolic process,receptor-mediated endocytosis,protein kinase C-activating G-protein coupled receptor signaling pathway,aging,cell proliferation,regulation of extracellular matrix disassembly,positive regulation of cholesterol efflux,negative regulation of neuron projection development,negative regulation of smooth muscle cell migration,cerebral cortex development,negative regulation of Wnt signaling pathway,positive regulation of lipid transport,regulation of cholesterol transport,regulation of phospholipase A2 activity,regulation of actin cytoskeleton organization,aorta morphogenesis,lipoprotein metabolic process,lipoprotein transport,apoptotic cell clearance,negative regulation of neuron apoptotic process,positive regulation of protein transport,beta-amyloid clearance,negative regulation of platelet-derived growth factor receptor-beta signaling pathway	protease binding,RNA binding,receptor activity,low-density lipoprotein receptor activity,calcium ion binding,protein binding,protein complex binding,apolipoprotein binding,lipoprotein transporter activity,lipoprotein particle receptor binding	nucleolus,lysosomal membrane,endosome,cytosol,plasma membrane,integral component of plasma membrane,clathrin-coated pit,focal adhesion,clathrin-coated vesicle,dendrite,endocytic vesicle membrane,neuronal cell body,receptor complex	sp	9606	1	2	Human_Canonical_pSP_2021_0731	>sp|Q07954|LRP1_HUMAN Prolow-density lipoprotein receptor-related protein 1 OS=Homo sapiens OX=9606 GN=LRP1 PE=1 SV=2	57	63
Q07960	ARHGAP1	Q07960	RHG01_HUMAN	Rho GTPase-activating protein 1	TRUE	IR / Quiescent	IR	Quiescent	28	Q07960	351259	693810	0.982006	0.982006	97.521	1.97521	0	0.000104833	9.63927e-05	27	0.277296	Homo sapiens	small GTPase mediated signal transduction,Rho protein signal transduction,positive regulation of signal transduction,positive regulation of GTPase activity,regulation of small GTPase mediated signal transduction	SH3/SH2 adaptor activity,GTPase activator activity,protein binding,SH3 domain binding,cadherin binding	cytoplasm,cytosol,perinuclear region of cytoplasm,extracellular exosome	sp	9606	1	1	Human_Canonical_pSP_2021_0731	>sp|Q07960|RHG01_HUMAN Rho GTPase-activating protein 1 OS=Homo sapiens OX=9606 GN=ARHGAP1 PE=1 SV=1	7	7
Q08188	TGM3	Q08188	TGM3_HUMAN	Protein-glutamine gamma-glutamyltransferase E	TRUE	IR / Quiescent	IR	Quiescent	24	Q08188	213744	278190	0.38019	0.38019	30.1513	1.30151	0	0.464852	0.124381	23	0.512248	Homo sapiens	cellular protein modification process,peptide cross-linking,keratinocyte differentiation,hair follicle morphogenesis,keratinization,cell envelope organization,protein tetramerization	protein-glutamine gamma-glutamyltransferase activity,catalytic activity,calcium ion binding,transferase activity, transferring acyl groups	cytoplasm,extrinsic component of cytoplasmic side of plasma membrane,extracellular exosome	sp	9606	1	4	Human_Canonical_pSP_2021_0731	>sp|Q08188|TGM3_HUMAN Protein-glutamine gamma-glutamyltransferase E OS=Homo sapiens OX=9606 GN=TGM3 PE=1 SV=4	6	6
Q08211	DHX9	Q08211	DHX9_HUMAN	ATP-dependent RNA helicase A	TRUE	IR / Quiescent	IR	Quiescent	52	Q08211	949993	884182	-0.103572	0.103572	-6.92745	0.930725	0	5.29189e-08	9.7731e-08	51	0.601803	Homo sapiens	mRNA splicing, via spliceosome,osteoblast differentiation,RNA processing,positive regulation of type I interferon production,DNA duplex unwinding,rhythmic process,CRD-mediated mRNA stabilization,protein localization to cytoplasmic stress granule	RNA polymerase II transcription factor binding,DNA binding,RNA binding,RNA helicase activity,ATP-dependent DNA helicase activity,ATP-dependent RNA helicase activity,protein binding,ATP binding	nucleus,nucleoplasm,nucleolus,cytoplasm,centrosome,cytosol,membrane,intracellular ribonucleoprotein complex,cytoplasmic ribonucleoprotein granule,CRD-mediated mRNA stability complex,nuclear stress granule	sp	9606	1	4	Human_Canonical_pSP_2021_0731	>sp|Q08211|DHX9_HUMAN ATP-dependent RNA helicase A OS=Homo sapiens OX=9606 GN=DHX9 PE=1 SV=4	11	13
Q08380	LGALS3BP	Q08380	LG3BP_HUMAN	Galectin-3-binding protein	TRUE	IR / Quiescent	IR	Quiescent	168	Q08380	27391876	91119560	1.73401	1.73401	232.652	3.32652	0	2.54672e-22	2.76319e-21	167	0.216773	Homo sapiens	platelet degranulation,receptor-mediated endocytosis,cellular defense response,cell adhesion,signal transduction	scavenger receptor activity	extracellular region,proteinaceous extracellular matrix,extracellular space,membrane,platelet dense granule lumen,extracellular exosome,blood microparticle,extracellular matrix	sp	9606	1	1	Human_Canonical_pSP_2021_0731	>sp|Q08380|LG3BP_HUMAN Galectin-3-binding protein OS=Homo sapiens OX=9606 GN=LGALS3BP PE=1 SV=1	22	42
Q08431	MFGE8	Q08431	MFGM_HUMAN	Lactadherin	TRUE	IR / Quiescent	IR	Quiescent	132	Q08431	22677128	20755656	-0.127733	0.127733	-8.47317	0.915268	0	0.0699126	0.0256268	131	0.283282	Homo sapiens	angiogenesis,phagocytosis, recognition,phagocytosis, engulfment,cell adhesion,single fertilization,viral process,cellular protein metabolic process,positive regulation of apoptotic cell clearance	phosphatidylserine binding,integrin binding,phosphatidylethanolamine binding	extracellular region,extracellular space,external side of plasma membrane,membrane,extrinsic component of plasma membrane,extracellular exosome,extracellular vesicle,extracellular matrix	sp	9606	1	3	Human_Canonical_pSP_2021_0731	>sp|Q08431|MFGM_HUMAN Lactadherin OS=Homo sapiens OX=9606 GN=MFGE8 PE=1 SV=3	20	33
Q08554	DSC1	Q08554	DSC1_HUMAN	Desmocollin-1	TRUE	IR / Quiescent	IR	Quiescent	44	Q08554	570813	907571	0.668992	0.668992	58.9962	1.58996	0	0.32207	0.0911202	43	0.455497	Homo sapiens	homophilic cell adhesion via plasma membrane adhesion molecules,keratinization,neutrophil degranulation,cornification	calcium ion binding	cornified envelope,plasma membrane,gap junction,membrane,integral component of membrane,desmosome,extracellular exosome,ficolin-1-rich granule membrane	sp	9606	1	2	Human_Canonical_pSP_2021_0731	>sp|Q08554|DSC1_HUMAN Desmocollin-1 OS=Homo sapiens OX=9606 GN=DSC1 PE=1 SV=2	11	11
Q08AM6	VAC14	Q08AM6	VAC14_HUMAN	Protein VAC14 homolog	TRUE	IR / Quiescent	IR	Quiescent	12	Q08AM6	485.023	41463.6	6.41765	6.41765	8448.78	85.4878	0	1.59988e-05	1.81766e-05	11	1.25299	Homo sapiens	phosphatidylinositol biosynthetic process,signal transduction,viral process,regulation of lipid kinase activity	receptor activity,protein binding	Golgi membrane,endoplasmic reticulum,endosome membrane,early endosome membrane,late endosome membrane,PAS complex	sp	9606	1	1	Human_Canonical_pSP_2021_0731	>sp|Q08AM6|VAC14_HUMAN Protein VAC14 homolog OS=Homo sapiens OX=9606 GN=VAC14 PE=1 SV=1	3	3
Q09328	MGAT5	Q09328	MGT5A_HUMAN	Alpha-1,6-mannosylglycoprotein 6-beta-N-acetylglucosaminyltransferase A	TRUE	IR / Quiescent	IR	Quiescent	8	Q09328	22896.6	65259	1.51105	1.51105	185.016	2.85016	0	0.011781	0.00585005	7	0.461322	Homo sapiens	protein N-linked glycosylation	alpha-1,6-mannosylglycoprotein 6-beta-N-acetylglucosaminyltransferase activity	Golgi membrane,Golgi apparatus,integral component of membrane,extracellular exosome	sp	9606	1	1	Human_Canonical_pSP_2021_0731	>sp|Q09328|MGT5A_HUMAN Alpha-1,6-mannosylglycoprotein 6-beta-N-acetylglucosaminyltransferase A OS=Homo sapiens OX=9606 GN=MGAT5 PE=1 SV=1	2	2
Q09666	AHNAK	Q09666	AHNK_HUMAN	Neuroblast differentiation-associated protein AHNAK	TRUE	IR / Quiescent	IR	Quiescent	308	Q09666	1.85527e+06	1.6221e+06	-0.193765	0.193765	-12.5679	0.874321	0	1.83176e-05	2.02802e-05	307	0.0744167	Homo sapiens	regulation of RNA splicing,protein oligomerization,regulation of voltage-gated calcium channel activity	RNA binding,protein binding,S100 protein binding,cadherin binding,structural molecule activity conferring elasticity	nucleus,cytoplasm,lysosomal membrane,cytosol,plasma membrane,focal adhesion,actin cytoskeleton,membrane,T-tubule,vesicle,sarcolemma,costamere,cell-cell contact zone,extracellular exosome,membrane raft	sp	9606	1	2	Human_Canonical_pSP_2021_0731	>sp|Q09666|AHNK_HUMAN Neuroblast differentiation-associated protein AHNAK OS=Homo sapiens OX=9606 GN=AHNAK PE=1 SV=2	74	77
Q10469	MGAT2	Q10469	MGAT2_HUMAN	Alpha-1,6-mannosyl-glycoprotein 2-beta-N-acetylglucosaminyltransferase	TRUE	IR / Quiescent	IR	Quiescent	8	Q10469	9626.79	93682.8	3.28266	3.28266	873.147	9.73147	0	0.00611093	0.00345781	7	1.20593	Homo sapiens	protein N-linked glycosylation,oligosaccharide metabolic process,oligosaccharide biosynthetic process,protein N-linked glycosylation via asparagine	alpha-1,6-mannosylglycoprotein 2-beta-N-acetylglucosaminyltransferase activity,carbohydrate binding	Golgi membrane,Golgi apparatus,Golgi stack,membrane,integral component of membrane	sp	9606	1	1	Human_Canonical_pSP_2021_0731	>sp|Q10469|MGAT2_HUMAN Alpha-1,6-mannosyl-glycoprotein 2-beta-N-acetylglucosaminyltransferase OS=Homo sapiens OX=9606 GN=MGAT2 PE=1 SV=1	2	2
Q10471	GALNT2	Q10471	GALT2_HUMAN	Polypeptide N-acetylgalactosaminyltransferase 2	TRUE	IR / Quiescent	IR	Quiescent	12	Q10471	14848.9	111017	2.90236	2.90236	647.649	7.47649	0	0.000271301	0.000225134	11	0.579411	Homo sapiens	immunoglobulin biosynthetic process,protein O-linked glycosylation,O-glycan processing,protein O-linked glycosylation via serine,protein O-linked glycosylation via threonine	polypeptide N-acetylgalactosaminyltransferase activity,protein binding,manganese ion binding,carbohydrate binding	Golgi membrane,endoplasmic reticulum membrane,Golgi apparatus,Golgi stack,membrane,integral component of Golgi membrane,Golgi cisterna membrane,perinuclear region of cytoplasm,extracellular exosome	sp	9606	1	1	Human_Canonical_pSP_2021_0731	>sp|Q10471|GALT2_HUMAN Polypeptide N-acetylgalactosaminyltransferase 2 OS=Homo sapiens OX=9606 GN=GALNT2 PE=1 SV=1	3	3
Q10567	AP1B1	Q10567	AP1B1_HUMAN	AP-1 complex subunit beta-1	TRUE	IR / Quiescent	IR	Quiescent	32	Q10567	328258	648606	0.982514	0.982514	97.5906	1.97591	0	1.18046e-07	2.01701e-07	31	0.172559	Homo sapiens	intracellular protein transport,determination of left/right symmetry,heart development,vesicle-mediated transport,antigen processing and presentation of exogenous peptide antigen via MHC class II,regulation of defense response to virus by virus	transporter activity,protein binding,protein transporter activity,protein kinase binding	Golgi membrane,lysosomal membrane,Golgi apparatus,cytosol,clathrin adaptor complex,cytoplasmic vesicle membrane,clathrin-coated endocytic vesicle membrane,trans-Golgi network membrane,intracellular membrane-bounded organelle	sp	9606	1	2	Human_Canonical_pSP_2021_0731	>sp|Q10567|AP1B1_HUMAN AP-1 complex subunit beta-1 OS=Homo sapiens OX=9606 GN=AP1B1 PE=1 SV=2	8	8
Q12765	SCRN1	Q12765	SCRN1_HUMAN	Secernin-1	TRUE	IR / Quiescent	IR	Quiescent	24	Q12765	101688	206935	1.02503	1.02503	103.5	2.035	0	0.000517575	0.000397571	23	0.350122	Homo sapiens	proteolysis,exocytosis	molecular_function,protein binding,dipeptidase activity	nucleus,cytoplasm,nuclear membrane	sp	9606	1	2	Human_Canonical_pSP_2021_0731	>sp|Q12765|SCRN1_HUMAN Secernin-1 OS=Homo sapiens OX=9606 GN=SCRN1 PE=1 SV=2	4	6
Q12768	WASHC5	Q12768	WASC5_HUMAN	WASH complex subunit 5	TRUE	IR / Quiescent	IR	Quiescent	20	Q12768	75544.8	173933	1.20312	1.20312	130.238	2.30238	0	0.00206409	0.0013291	19	0.36461	Homo sapiens	oocyte maturation,protein transport,endosomal transport,polar body extrusion after meiotic divisions,spindle assembly involved in meiosis	protein binding	early endosome,endoplasmic reticulum,cytosol,WASH complex	sp	9606	1	1	Human_Canonical_pSP_2021_0731	>sp|Q12768|WASC5_HUMAN WASH complex subunit 5 OS=Homo sapiens OX=9606 GN=WASHC5 PE=1 SV=1	4	5
Q12797	ASPH	Q12797	ASPH_HUMAN	Aspartyl/asparaginyl beta-hydroxylase	TRUE	IR / Quiescent	IR	Quiescent	24	Q12797	108216	228501	1.07828	1.07828	111.152	2.11152	0	0.079552	0.028463	23	0.991949	Homo sapiens	muscle contraction,pattern specification process,negative regulation of cell proliferation,regulation of protein stability,ion transmembrane transport,limb morphogenesis,peptidyl-aspartic acid hydroxylation,positive regulation of proteolysis,oxidation-reduction process,palate development,face morphogenesis,activation of cysteine-type endopeptidase activity,regulation of protein depolymerization,regulation of cardiac conduction	peptide-aspartate beta-dioxygenase activity,structural molecule activity,calcium ion binding,protein binding,structural constituent of muscle,electron carrier activity	endoplasmic reticulum,endoplasmic reticulum membrane,plasma membrane,integral component of membrane,cortical endoplasmic reticulum,sarcoplasmic reticulum membrane	sp	9606	1	3	Human_Canonical_pSP_2021_0731	>sp|Q12797|ASPH_HUMAN Aspartyl/asparaginyl beta-hydroxylase OS=Homo sapiens OX=9606 GN=ASPH PE=1 SV=3	5	6
Q12805	EFEMP1	Q12805	FBLN3_HUMAN	EGF-containing fibulin-like extracellular matrix protein 1	TRUE	IR / Quiescent	IR	Quiescent	12	Q12805	30834	112580	1.86836	1.86836	265.116	3.65116	0	0.00454794	0.00264941	11	1.23667	Homo sapiens	regulation of transcription, DNA-templated,epidermal growth factor receptor signaling pathway,visual perception,peptidyl-tyrosine phosphorylation,negative regulation of chondrocyte differentiation,camera-type eye development,embryonic eye morphogenesis,post-embryonic eye morphogenesis	epidermal growth factor-activated receptor activity,epidermal growth factor receptor binding,calcium ion binding,protein binding,growth factor activity	extracellular region,proteinaceous extracellular matrix,extracellular space,extracellular exosome,extracellular matrix	sp	9606	1	2	Human_Canonical_pSP_2021_0731	>sp|Q12805|FBLN3_HUMAN EGF-containing fibulin-like extracellular matrix protein 1 OS=Homo sapiens OX=9606 GN=EFEMP1 PE=1 SV=2	3	3
Q12841	FSTL1	Q12841	FSTL1_HUMAN	Follistatin-related protein 1	TRUE	IR / Quiescent	IR	Quiescent	56	Q12841	202639	378986	0.90323	0.90323	87.0248	1.87025	0	0.0272121	0.011522	55	0.531231	Homo sapiens	BMP signaling pathway,response to starvation	calcium ion binding,protein binding,heparin binding	extracellular region,extracellular space,extracellular exosome	sp	9606	1	1	Human_Canonical_pSP_2021_0731	>sp|Q12841|FSTL1_HUMAN Follistatin-related protein 1 OS=Homo sapiens OX=9606 GN=FSTL1 PE=1 SV=1	10	14
Q12846	STX4	Q12846	STX4_HUMAN	Syntaxin-4	TRUE	IR / Quiescent	IR	Quiescent	16	Q12846	379765	413425	0.12252	0.12252	8.86344	1.08863	0	0.164039	0.0519657	15	0.336097	Homo sapiens	intracellular protein transport,post-Golgi vesicle-mediated transport,positive regulation of cell proliferation,regulation of exocytosis,positive regulation of cell migration,synaptic vesicle fusion to presynaptic active zone membrane,response to hydroperoxide,SNARE complex assembly,positive regulation of insulin secretion involved in cellular response to glucose stimulus,positive regulation of catalytic activity,positive regulation of eosinophil degranulation,positive regulation of cell adhesion,vesicle docking,organelle fusion,positive regulation of chemotaxis,positive regulation of immunoglobulin secretion,long-term synaptic potentiation,positive regulation of establishment of protein localization to plasma membrane,regulation of extrinsic apoptotic signaling pathway via death domain receptors,positive regulation of protein localization to plasma membrane,vesicle fusion with endoplasmic reticulum-Golgi intermediate compartment (ERGIC) membrane,positive regulation of protein localization to cell surface	SNARE binding,SNAP receptor activity,protein binding,sphingomyelin phosphodiesterase activator activity	storage vacuole,extracellular space,intracellular,endosome,vacuole,trans-Golgi network,cytosol,plasma membrane,synaptic vesicle,cell surface,membrane,integral component of membrane,basolateral plasma membrane,lamellipodium,phagocytic vesicle membrane,SNARE complex,myelin sheath adaxonal region,somatodendritic compartment,specific granule,dendritic spine,lateral loop,synapse,perinuclear region of cytoplasm,extracellular exosome	sp	9606	1	2	Human_Canonical_pSP_2021_0731	>sp|Q12846|STX4_HUMAN Syntaxin-4 OS=Homo sapiens OX=9606 GN=STX4 PE=1 SV=2	4	4
Q12860	CNTN1	Q12860	CNTN1_HUMAN	Contactin-1	TRUE	IR / Quiescent	IR	Quiescent	24	Q12860	101446	291596	1.52326	1.52326	187.441	2.87441	0	0.000368306	0.000294917	23	1.11204	Homo sapiens	cell adhesion,Notch signaling pathway,positive regulation of gene expression,positive regulation of sodium ion transport,positive regulation of neuron projection development,cerebellum development,neuron projection development,positive regulation of peptidyl-tyrosine phosphorylation	glycoprotein binding,carbohydrate binding	plasma membrane,membrane,anchored component of membrane,myelin sheath,membrane raft,extracellular exosome	sp	9606	1	1	Human_Canonical_pSP_2021_0731	>sp|Q12860|CNTN1_HUMAN Contactin-1 OS=Homo sapiens OX=9606 GN=CNTN1 PE=1 SV=1	6	6
Q12884	FAP	Q12884	SEPR_HUMAN	Prolyl endopeptidase FAP	TRUE	IR / Quiescent	IR	Quiescent	56	Q12884	1.41244e+06	1.37458e+06	-0.0392022	0.0392022	-2.6807	0.973193	0	0.986883	0.231768	55	0.114922	Homo sapiens	angiogenesis,proteolysis,cell adhesion,regulation of collagen catabolic process,negative regulation of extracellular matrix disassembly,endothelial cell migration,proteolysis involved in cellular protein catabolic process,regulation of fibrinolysis,negative regulation of cell proliferation involved in contact inhibition,positive regulation of cell cycle arrest,mitotic cell cycle arrest,melanocyte proliferation,positive regulation of execution phase of apoptosis,melanocyte apoptotic process,negative regulation of extracellular matrix organization	protease binding,endopeptidase activity,metalloendopeptidase activity,serine-type endopeptidase activity,integrin binding,protein binding,peptidase activity,serine-type peptidase activity,dipeptidyl-peptidase activity,protein homodimerization activity,protein dimerization activity	extracellular space,cytoplasm,plasma membrane,focal adhesion,cell surface,integral component of membrane,lamellipodium,lamellipodium membrane,ruffle membrane,apical part of cell,basal part of cell,invadopodium membrane	sp	9606	1	5	Human_Canonical_pSP_2021_0731	>sp|Q12884|SEPR_HUMAN Prolyl endopeptidase FAP OS=Homo sapiens OX=9606 GN=FAP PE=1 SV=5	14	14
Q12905	ILF2	Q12905	ILF2_HUMAN	Interleukin enhancer-binding factor 2	TRUE	IR / Quiescent	IR	Quiescent	20	Q12905	299585	474719	0.664106	0.664106	58.4586	1.58459	0	0.000497546	0.000383543	19	0.239524	Homo sapiens	transcription, DNA-templated,neutrophil degranulation,positive regulation of transcription, DNA-templated	DNA binding,RNA binding,double-stranded RNA binding,protein binding,ATP binding,transferase activity	extracellular region,nucleus,nucleolus,membrane,intracellular ribonucleoprotein complex,specific granule lumen,tertiary granule lumen,ficolin-1-rich granule lumen	sp	9606	1	2	Human_Canonical_pSP_2021_0731	>sp|Q12905|ILF2_HUMAN Interleukin enhancer-binding factor 2 OS=Homo sapiens OX=9606 GN=ILF2 PE=1 SV=2	5	5
Q12906	ILF3	Q12906	ILF3_HUMAN	Interleukin enhancer-binding factor 3	TRUE	IR / Quiescent	IR	Quiescent	28	Q12906	331714	401773	0.27644	0.27644	21.1203	1.2112	0	0.045205	0.0177387	27	0.219509	Homo sapiens	transcription, DNA-templated,protein phosphorylation,negative regulation of translation,negative regulation of viral genome replication,negative regulation of transcription, DNA-templated,positive regulation of transcription, DNA-templated,defense response to virus	DNA binding,RNA binding,double-stranded RNA binding,protein binding	nucleus,nucleoplasm,nucleolus,cytoplasm,mitochondrion,membrane,intracellular ribonucleoprotein complex	sp	9606	1	3	Human_Canonical_pSP_2021_0731	>sp|Q12906|ILF3_HUMAN Interleukin enhancer-binding factor 3 OS=Homo sapiens OX=9606 GN=ILF3 PE=1 SV=3	7	7
Q12907	LMAN2	Q12907	LMAN2_HUMAN	Vesicular integral-membrane protein VIP36	TRUE	IR / Quiescent	IR	Quiescent	12	Q12907	213552	221225	0.0509279	0.0509279	3.5931	1.03593	0	0.227472	0.0679946	11	0.405665	Homo sapiens	retrograde vesicle-mediated transport, Golgi to ER,protein transport,positive regulation of phagocytosis	glycoprotein binding,mannose binding,carbohydrate binding,heat shock protein binding,metal ion binding	Golgi membrane,extracellular space,endoplasmic reticulum membrane,endoplasmic reticulum-Golgi intermediate compartment,Golgi apparatus,integral component of plasma membrane,cell surface,endoplasmic reticulum-Golgi intermediate compartment membrane,extracellular exosome	sp	9606	1	1	Human_Canonical_pSP_2021_0731	>sp|Q12907|LMAN2_HUMAN Vesicular integral-membrane protein VIP36 OS=Homo sapiens OX=9606 GN=LMAN2 PE=1 SV=1	3	3
Q12965	MYO1E	Q12965	MYO1E_HUMAN	Unconventional myosin-Ie	TRUE	IR / Quiescent	IR	Quiescent	16	Q12965	24159.7	175092	2.85745	2.85745	624.731	7.24731	0	5.66373e-05	5.48674e-05	15	0.80756	Homo sapiens	vasculogenesis,in utero embryonic development,glomerular filtration,nitrogen compound metabolic process,endocytosis,actin filament-based movement,glomerular basement membrane development,post-embryonic hemopoiesis,platelet-derived growth factor receptor signaling pathway,glomerular visceral epithelial cell development	microfilament motor activity,motor activity,protein binding,calmodulin binding,ATP binding,phosphatidylinositol binding,ATPase activity, coupled,actin filament binding	cytoplasm,cytoskeleton,brush border,cell-cell junction,adherens junction,actin cytoskeleton,myosin complex,extracellular exosome,clathrin-coated endocytic vesicle	sp	9606	1	2	Human_Canonical_pSP_2021_0731	>sp|Q12965|MYO1E_HUMAN Unconventional myosin-Ie OS=Homo sapiens OX=9606 GN=MYO1E PE=1 SV=2	3	4
Q13045	FLII	Q13045	FLII_HUMAN	Protein flightless-1 homolog	TRUE	IR / Quiescent	IR	Quiescent	20	Q13045	73864.3	439143	2.57174	2.57174	494.526	5.94526	0	8.55095e-12	2.63199e-11	19	0.187246	Homo sapiens	transcription, DNA-templated,regulation of transcription, DNA-templated,multicellular organism development,actin cytoskeleton organization,actin filament severing	actin binding,protein binding	nucleoplasm,microtubule organizing center,cytosol,brush border,focal adhesion	sp	9606	1	2	Human_Canonical_pSP_2021_0731	>sp|Q13045|FLII_HUMAN Protein flightless-1 homolog OS=Homo sapiens OX=9606 GN=FLII PE=1 SV=2	5	5
Q13098	GPS1	Q13098	CSN1_HUMAN	COP9 signalosome complex subunit 1	TRUE	IR / Quiescent	IR	Quiescent	8	Q13098	42457.3	146166	1.78353	1.78353	244.266	3.44266	0	0.00164754	0.00109668	7	0.387421	Homo sapiens	inactivation of MAPK activity,protein deneddylation,nucleotide-excision repair, DNA damage recognition,transcription-coupled nucleotide-excision repair,cell cycle,JNK cascade,negative regulation of GTPase activity	GTPase inhibitor activity,protein binding	nucleoplasm,cytosol,COP9 signalosome	sp	9606	1	4	Human_Canonical_pSP_2021_0731	>sp|Q13098|CSN1_HUMAN COP9 signalosome complex subunit 1 OS=Homo sapiens OX=9606 GN=GPS1 PE=1 SV=4	2	2
Q13131	PRKAA1	Q13131	AAPK1_HUMAN	5'-AMP-activated protein kinase catalytic subunit alpha-1	TRUE	IR / Quiescent	IR	Quiescent	8	Q13131	50621.5	121060	1.2579	1.2579	139.148	2.39148	0	0.0091648	0.00475212	7	0.397064	Homo sapiens	activation of MAPK activity,response to hypoxia,glucose metabolic process,transcription, DNA-templated,regulation of transcription, DNA-templated,protein phosphorylation,fatty acid biosynthetic process,cholesterol biosynthetic process,cell cycle arrest,signal transduction,positive regulation of cell proliferation,lipid biosynthetic process,response to UV,cold acclimation,response to gamma radiation,positive regulation of autophagy,positive regulation of gene expression,response to activity,Wnt signaling pathway,macroautophagy,fatty acid oxidation,response to caffeine,cellular response to nutrient levels,negative regulation of TOR signaling,regulation of peptidyl-serine phosphorylation,histone-serine phosphorylation,intracellular signal transduction,cellular response to glucose starvation,glucose homeostasis,regulation of circadian rhythm,negative regulation of apoptotic process,positive regulation of cholesterol biosynthetic process,positive regulation of glycolytic process,negative regulation of glucosylceramide biosynthetic process,rhythmic process,positive regulation of skeletal muscle tissue development,negative regulation of lipid catabolic process,protein heterooligomerization,fatty acid homeostasis,regulation of vesicle-mediated transport,CAMKK-AMPK signaling cascade,cellular response to hydrogen peroxide,cellular response to ethanol,cellular response to prostaglandin E stimulus,cellular response to organonitrogen compound,cellular response to hypoxia,response to camptothecin,regulation of signal transduction by p53 class mediator,regulation of energy homeostasis,negative regulation of glucose import in response to insulin stimulus	chromatin binding,protein kinase activity,AMP-activated protein kinase activity,cAMP-dependent protein kinase activity,protein binding,ATP binding,protein C-terminus binding,kinase binding,histone serine kinase activity,metal ion binding,[hydroxymethylglutaryl-CoA reductase (NADPH)] kinase activity,tau-protein kinase activity,[acetyl-CoA carboxylase] kinase activity	intracellular,nucleus,nucleoplasm,cytoplasm,cytosol,apical plasma membrane,nuclear speck,nucleotide-activated protein kinase complex	sp	9606	1	4	Human_Canonical_pSP_2021_0731	>sp|Q13131|AAPK1_HUMAN 5'-AMP-activated protein kinase catalytic subunit alpha-1 OS=Homo sapiens OX=9606 GN=PRKAA1 PE=1 SV=4	2	2
Q13155	AIMP2	Q13155	AIMP2_HUMAN	Aminoacyl tRNA synthase complex-interacting multifunctional protein 2	TRUE	IR / Quiescent	IR	Quiescent	12	Q13155	38116.4	314109	3.04278	3.04278	724.08	8.2408	0	3.22432e-05	3.37194e-05	11	0.552175	Homo sapiens	tRNA aminoacylation for protein translation,apoptotic process,negative regulation of cell proliferation,positive regulation of protein ubiquitination,Type II pneumocyte differentiation,positive regulation of neuron death	protein binding	nucleus,cytosol,membrane	sp	9606	1	2	Human_Canonical_pSP_2021_0731	>sp|Q13155|AIMP2_HUMAN Aminoacyl tRNA synthase complex-interacting multifunctional protein 2 OS=Homo sapiens OX=9606 GN=AIMP2 PE=1 SV=2	3	3
Q13162	PRDX4	Q13162	PRDX4_HUMAN	Peroxiredoxin-4	TRUE	IR / Quiescent	IR	Quiescent	32	Q13162	1.09758e+06	831089	-0.40125	0.40125	-24.2798	0.757202	0	0.225706	0.0677235	31	0.190738	Homo sapiens	I-kappaB phosphorylation,spermatogenesis,male gonad development,4-hydroxyproline metabolic process,protein maturation by protein folding,extracellular matrix organization,neutrophil degranulation,cell redox homeostasis,oxidation-reduction process,reactive oxygen species metabolic process,cellular oxidant detoxification,negative regulation of male germ cell proliferation	protein binding,thioredoxin peroxidase activity,protein homodimerization activity	extracellular region,extracellular space,nucleus,mitochondrion,smooth endoplasmic reticulum,cytosol,secretory granule lumen,extracellular exosome,ficolin-1-rich granule lumen	sp	9606	1	1	Human_Canonical_pSP_2021_0731	>sp|Q13162|PRDX4_HUMAN Peroxiredoxin-4 OS=Homo sapiens OX=9606 GN=PRDX4 PE=1 SV=1	7	8
Q13200	PSMD2	Q13200	PSMD2_HUMAN	26S proteasome non-ATPase regulatory subunit 2	TRUE	IR / Quiescent	IR	Quiescent	140	Q13200	559967	2760526	2.30153	2.30153	392.98	4.9298	0	3.44845e-24	4.67696e-23	139	0.298364	Homo sapiens	MAPK cascade,protein polyubiquitination,stimulatory C-type lectin receptor signaling pathway,antigen processing and presentation of exogenous peptide antigen via MHC class I, TAP-dependent,regulation of cellular amino acid metabolic process,negative regulation of G2/M transition of mitotic cell cycle,protein deubiquitination,anaphase-promoting complex-dependent catabolic process,SCF-dependent proteasomal ubiquitin-dependent protein catabolic process,tumor necrosis factor-mediated signaling pathway,NIK/NF-kappaB signaling,Fc-epsilon receptor signaling pathway,proteasome-mediated ubiquitin-dependent protein catabolic process,neutrophil degranulation,regulation of mRNA stability,T cell receptor signaling pathway,negative regulation of ubiquitin-protein ligase activity involved in mitotic cell cycle,positive regulation of ubiquitin-protein ligase activity involved in regulation of mitotic cell cycle transition,transmembrane transport,Wnt signaling pathway, planar cell polarity pathway,regulation of transcription from RNA polymerase II promoter in response to hypoxia,negative regulation of canonical Wnt signaling pathway,positive regulation of canonical Wnt signaling pathway	protein binding,enzyme regulator activity	proteasome complex,extracellular region,nucleoplasm,cytosol,proteasome regulatory particle,membrane,proteasome accessory complex,secretory granule lumen,extracellular exosome,ficolin-1-rich granule lumen	sp	9606	1	3	Human_Canonical_pSP_2021_0731	>sp|Q13200|PSMD2_HUMAN 26S proteasome non-ATPase regulatory subunit 2 OS=Homo sapiens OX=9606 GN=PSMD2 PE=1 SV=3	28	35
Q13219	PAPPA	Q13219	PAPP1_HUMAN	Pappalysin-1	TRUE	IR / Quiescent	IR	Quiescent	156	Q13219	4687767	3910270	-0.261633	0.261633	-16.5857	0.834143	0	0.0159459	0.00744945	155	0.281294	Homo sapiens	proteolysis,female pregnancy,response to follicle-stimulating hormone,cellular protein metabolic process,response to glucocorticoid	metalloendopeptidase activity,metallopeptidase activity,zinc ion binding	extracellular region,extracellular space	sp	9606	1	3	Human_Canonical_pSP_2021_0731	>sp|Q13219|PAPP1_HUMAN Pappalysin-1 OS=Homo sapiens OX=9606 GN=PAPPA PE=1 SV=3	32	39
Q13263	TRIM28	Q13263	TIF1B_HUMAN	Transcription intermediary factor 1-beta	TRUE	IR / Quiescent	IR	Quiescent	12	Q13263	63113.3	150468	1.25344	1.25344	138.409	2.38409	0	0.000193313	0.000166795	11	0.266884	Homo sapiens	negative regulation of transcription from RNA polymerase II promoter,epithelial to mesenchymal transition,DNA repair,transcription initiation from RNA polymerase II promoter,Ras protein signal transduction,embryo implantation,protein ubiquitination,chromatin modification,protein sumoylation,positive regulation of transcription factor import into nucleus,DNA methylation involved in embryo development,positive regulation of DNA binding,innate immune response,positive regulation of DNA repair,negative regulation of single stranded viral RNA replication via double stranded DNA intermediate,negative regulation of transcription, DNA-templated,positive regulation of transcription, DNA-templated,positive regulation of transcription from RNA polymerase II promoter,protein autophosphorylation,protein oligomerization,convergent extension involved in axis elongation,embryonic placenta morphogenesis,positive regulation of methylation-dependent chromatin silencing,negative regulation of DNA demethylation,negative regulation of viral release from host cell,regulation of genetic imprinting	RNA polymerase II transcription coactivator activity,DNA binding,chromatin binding,transcription corepressor activity,RNA binding,protein kinase activity,ubiquitin-protein transferase activity,protein binding,zinc ion binding,ubiquitin protein ligase binding,Krueppel-associated box domain binding,chromo shadow domain binding,promoter-specific chromatin binding,transcription factor activity, sequence-specific DNA binding,sequence-specific DNA binding	nucleus,nucleoplasm,nuclear euchromatin,nuclear heterochromatin,RNA polymerase II transcription factor complex	sp	9606	1	5	Human_Canonical_pSP_2021_0731	>sp|Q13263|TIF1B_HUMAN Transcription intermediary factor 1-beta OS=Homo sapiens OX=9606 GN=TRIM28 PE=1 SV=5	3	3
Q13308	PTK7	Q13308	PTK7_HUMAN	Inactive tyrosine-protein kinase 7	TRUE	IR / Quiescent	IR	Quiescent	44	Q13308	1.15751e+06	939130	-0.301631	0.301631	-18.8666	0.811334	0	0.150192	0.048284	43	0.116149	Homo sapiens	establishment of planar polarity,ventricular septum development,axis elongation,protein phosphorylation,cell adhesion,signal transduction,positive regulation of neuron projection development,cell migration,actin cytoskeleton reorganization,wound healing,establishment of epithelial cell apical/basal polarity,convergent extension,canonical Wnt signaling pathway,lung-associated mesenchyme development,coronary vasculature development,cellular response to retinoic acid,cochlea morphogenesis,planar cell polarity pathway involved in neural tube closure	protein kinase activity,protein binding,ATP binding,coreceptor activity involved in Wnt signaling pathway, planar cell polarity pathway	integral component of plasma membrane,cell-cell junction,focal adhesion	sp	9606	1	2	Human_Canonical_pSP_2021_0731	>sp|Q13308|PTK7_HUMAN Inactive tyrosine-protein kinase 7 OS=Homo sapiens OX=9606 GN=PTK7 PE=1 SV=2	11	11
Q13310	PABPC4	Q13310	PABP4_HUMAN	Polyadenylate-binding protein 4	TRUE	IR / Quiescent	IR	Quiescent	8	Q13310	25279.1	122170	2.27287	2.27287	383.284	4.83284	0	9.81304e-05	9.0614e-05	7	0.320129	Homo sapiens	RNA processing,RNA catabolic process,translation,blood coagulation	nucleotide binding,RNA binding,protein binding,poly(A) binding,poly(U) RNA binding,poly(C) RNA binding	nucleus,cytoplasm,cytosol,cytoplasmic stress granule,intracellular ribonucleoprotein complex	sp	9606	1	1	Human_Canonical_pSP_2021_0731	>sp|Q13310|PABP4_HUMAN Polyadenylate-binding protein 4 OS=Homo sapiens OX=9606 GN=PABPC4 PE=1 SV=1	2	2
Q13347	EIF3I	Q13347	EIF3I_HUMAN	Eukaryotic translation initiation factor 3 subunit I	TRUE	IR / Quiescent	IR	Quiescent	28	Q13347	136788	479913	1.81084	1.81084	250.845	3.50845	0	1.45116e-05	1.68848e-05	27	0.551923	Homo sapiens	translational initiation	translation initiation factor activity,protein binding	cytosol,eukaryotic translation initiation factor 3 complex,extracellular exosome,eukaryotic translation initiation factor 3 complex, eIF3m	sp	9606	1	1	Human_Canonical_pSP_2021_0731	>sp|Q13347|EIF3I_HUMAN Eukaryotic translation initiation factor 3 subunit I OS=Homo sapiens OX=9606 GN=EIF3I PE=1 SV=1	7	7
Q13393	PLD1	Q13393	PLD1_HUMAN	Phospholipase D1	TRUE	IR / Quiescent	IR	Quiescent	12	Q13393	62053.5	16830.1	-1.88246	1.88246	-72.878	0.27122	0	0.223035	0.0672669	11	0.91541	Homo sapiens	phosphatidic acid biosynthetic process,chemotaxis,small GTPase mediated signal transduction,Ras protein signal transduction,lipid catabolic process,regulation of microvillus assembly,neutrophil degranulation,inositol lipid-mediated signaling,cell motility	phospholipase D activity,protein binding,phosphatidylinositol binding,N-acylphosphatidylethanolamine-specific phospholipase D activity	Golgi membrane,lysosomal membrane,endosome,endoplasmic reticulum membrane,Golgi apparatus,plasma membrane,membrane,apical plasma membrane,endocytic vesicle,late endosome membrane,specific granule membrane,perinuclear region of cytoplasm,tertiary granule membrane	sp	9606	1	1	Human_Canonical_pSP_2021_0731	>sp|Q13393|PLD1_HUMAN Phospholipase D1 OS=Homo sapiens OX=9606 GN=PLD1 PE=1 SV=1	3	3
Q13409	DYNC1I2	Q13409	DC1I2_HUMAN	Cytoplasmic dynein 1 intermediate chain 2	TRUE	IR / Quiescent	IR	Quiescent	12	Q13409	63749.2	143184	1.16739	1.16739	124.605	2.24605	0	0.00169288	0.00111998	11	0.379902	Homo sapiens	G2/M transition of mitotic cell cycle,ER to Golgi vesicle-mediated transport,microtubule-based movement,viral process,antigen processing and presentation of exogenous peptide antigen via MHC class II,ciliary basal body docking	microtubule motor activity,protein binding	cytoplasm,centrosome,cytosol,cytoplasmic dynein complex,microtubule,vesicle	sp	9606	1	3	Human_Canonical_pSP_2021_0731	>sp|Q13409|DC1I2_HUMAN Cytoplasmic dynein 1 intermediate chain 2 OS=Homo sapiens OX=9606 GN=DYNC1I2 PE=1 SV=3	3	3
Q13418	ILK	Q13418	ILK_HUMAN	Integrin-linked protein kinase	TRUE	IR / Quiescent	IR	Quiescent	40	Q13418	283849	981804	1.79031	1.79031	245.889	3.45889	0	1.73479e-05	1.93585e-05	39	0.481686	Homo sapiens	MAPK cascade,branching involved in ureteric bud morphogenesis,positive regulation of cell-matrix adhesion,outflow tract morphogenesis,protein phosphorylation,negative regulation of protein kinase activity,cell cycle arrest,cell-matrix adhesion,integrin-mediated signaling pathway,multicellular organism development,cell aging,cell proliferation,positive regulation of cell proliferation,negative regulation of cardiac muscle cell apoptotic process,fibroblast migration,negative regulation of smooth muscle cell migration,peptidyl-serine phosphorylation,nerve development,myelination in peripheral nervous system,positive regulation of cell migration,positive regulation of BMP signaling pathway,myelin assembly,regulation of actin cytoskeleton organization,cell junction assembly,substrate adhesion-dependent cell spreading,positive regulation of phosphorylation,positive regulation of MAP kinase activity,protein kinase B signaling,negative regulation of neuron apoptotic process,establishment or maintenance of epithelial cell apical/basal polarity,positive regulation of myoblast differentiation,positive regulation of osteoblast differentiation,positive regulation of axon extension,positive regulation of transcription, DNA-templated,negative regulation of smooth muscle cell proliferation,neuron projection morphogenesis,positive regulation of dendrite morphogenesis,protein heterooligomerization,positive regulation of protein kinase B signaling,platelet aggregation,positive regulation of canonical Wnt signaling pathway,fibril organization,negative regulation of neural precursor cell proliferation	protein serine/threonine kinase activity,signal transducer activity,integrin binding,protein binding,ATP binding,SH3 domain binding,protein kinase binding	nucleoplasm,cytoplasm,cytosol,plasma membrane,cell-cell junction,focal adhesion,membrane,sarcomere,lamellipodium,cell junction,neuronal cell body,costamere,terminal bouton,dendritic shaft,protein complex,stress fiber	sp	9606	1	2	Human_Canonical_pSP_2021_0731	>sp|Q13418|ILK_HUMAN Integrin-linked protein kinase OS=Homo sapiens OX=9606 GN=ILK PE=1 SV=2	10	10
Q13443	ADAM9	Q13443	ADAM9_HUMAN	Disintegrin and metalloproteinase domain-containing protein 9	TRUE	IR / Quiescent	IR	Quiescent	16	Q13443	306804	342429	0.158487	0.158487	11.6116	1.11612	0	0.412544	0.112253	15	0.160484	Homo sapiens	activation of MAPKK activity,membrane protein ectodomain proteolysis,cell adhesion,cell-matrix adhesion,transforming growth factor beta receptor signaling pathway,integrin-mediated signaling pathway,response to manganese ion,cell migration,keratinocyte differentiation,cell adhesion mediated by integrin,positive regulation of cell adhesion mediated by integrin,cell-cell adhesion mediated by integrin,positive regulation of macrophage fusion,response to tumor necrosis factor,response to laminar fluid shear stress,monocyte activation,response to hydrogen peroxide,positive regulation of protein secretion,positive regulation of membrane protein ectodomain proteolysis,PMA-inducible membrane protein ectodomain proteolysis,response to glucocorticoid,positive regulation of keratinocyte migration,response to calcium ion,cellular response to lipopolysaccharide	metalloendopeptidase activity,protein kinase C binding,integrin binding,protein binding,collagen binding,metallopeptidase activity,SH3 domain binding,laminin binding,metal ion binding	extracellular space,focal adhesion,cell surface,integral component of membrane,basolateral plasma membrane,intrinsic component of external side of plasma membrane,extracellular exosome	sp	9606	1	1	Human_Canonical_pSP_2021_0731	>sp|Q13443|ADAM9_HUMAN Disintegrin and metalloproteinase domain-containing protein 9 OS=Homo sapiens OX=9606 GN=ADAM9 PE=1 SV=1	4	4
Q13488	TCIRG1	Q13488	VPP3_HUMAN	V-type proton ATPase 116 kDa subunit a3	TRUE	IR / Quiescent	IR	Quiescent	36	Q13488	669026	453207	-0.561894	0.561894	-32.2588	0.677412	0	0.0483675	0.0187759	35	0.228331	Homo sapiens	cellular defense response,vacuolar acidification,protein catabolic process in the vacuole,positive regulation of cell proliferation,insulin receptor signaling pathway,ATP synthesis coupled proton transport,ATP hydrolysis coupled proton transport,proton transport,macroautophagy,transferrin transport,ion transmembrane transport,neutrophil degranulation,vacuolar proton-transporting V-type ATPase complex assembly,phagosome acidification	transporter activity,proton-transporting ATPase activity, rotational mechanism,ATPase binding	vacuolar proton-transporting V-type ATPase, V0 domain,mitochondrion,lysosomal membrane,plasma membrane,integral component of plasma membrane,endosome membrane,apical plasma membrane,vacuolar proton-transporting V-type ATPase complex,phagocytic vesicle membrane,ficolin-1-rich granule membrane	sp	9606	1	3	Human_Canonical_pSP_2021_0731	>sp|Q13488|VPP3_HUMAN V-type proton ATPase 116 kDa subunit a3 OS=Homo sapiens OX=9606 GN=TCIRG1 PE=1 SV=3	9	9
Q13492	PICALM	Q13492	PICAL_HUMAN	Phosphatidylinositol-binding clathrin assembly protein	TRUE	IR / Quiescent	IR	Quiescent	12	Q13492	56295.4	134972	1.26158	1.26158	139.757	2.39757	0	0.0180661	0.00821016	11	1.28693	Homo sapiens	protein complex assembly,receptor-mediated endocytosis,axonogenesis,cell proliferation,negative regulation of gene expression,synaptic vesicle maturation,vesicle-mediated transport,endosomal transport,hemopoiesis,regulation of endocytosis,receptor internalization,regulation of protein localization,cargo loading into vesicle,positive regulation of transcription, DNA-templated,negative regulation of receptor-mediated endocytosis,clathrin coat assembly,dendrite morphogenesis,iron ion homeostasis,membrane organization,clathrin-dependent endocytosis,iron ion import into cell,positive regulation of neuron death,positive regulation of beta-amyloid formation,regulation of aspartic-type endopeptidase activity involved in amyloid precursor protein catabolic process,positive regulation of aspartic-type endopeptidase activity involved in amyloid precursor protein catabolic process,negative regulation of metalloendopeptidase activity involved in amyloid precursor protein catabolic process	protein binding,1-phosphatidylinositol binding,clathrin binding,clathrin heavy chain binding,clathrin adaptor activity,cadherin binding	nucleus,Golgi apparatus,cytosol,clathrin-coated pit,membrane,vesicle,presynaptic membrane,neuronal cell body,intracellular membrane-bounded organelle,postsynaptic membrane,neurofibrillary tangle,AP-2 adaptor complex,clathrin coat of coated pit,perinuclear region of cytoplasm	sp	9606	1	2	Human_Canonical_pSP_2021_0731	>sp|Q13492|PICAL_HUMAN Phosphatidylinositol-binding clathrin assembly protein OS=Homo sapiens OX=9606 GN=PICALM PE=1 SV=2	3	3
Q13501	SQSTM1	Q13501	SQSTM_HUMAN	Sequestosome-1	TRUE	IR / Quiescent	IR	Quiescent	8	Q13501	1.67061e+06	187084	-3.15862	3.15862	-88.8015	0.111985	0	0.163998	0.0519657	7	0.828188	Homo sapiens	negative regulation of transcription from RNA polymerase II promoter,mitophagy,positive regulation of protein phosphorylation,immune system process,protein phosphorylation,ubiquitin-dependent protein catabolic process,autophagy,apoptotic process,response to stress,protein localization,regulation of mitochondrion organization,endosomal transport,macroautophagy,positive regulation of macroautophagy,cell differentiation,intracellular signal transduction,positive regulation of apoptotic process,negative regulation of apoptotic process,regulation of I-kappaB kinase/NF-kappaB signaling,negative regulation of growth of symbiont in host,positive regulation of transcription from RNA polymerase II promoter,regulation of Ras protein signal transduction,protein heterooligomerization,regulation of protein complex stability,mitophagy in response to mitochondrial depolarization	protein serine/threonine kinase activity,protein kinase C binding,protein binding,zinc ion binding,protein kinase binding,receptor tyrosine kinase binding,ubiquitin protein ligase binding,SH2 domain binding,identical protein binding,protein homodimerization activity,ubiquitin binding,K63-linked polyubiquitin binding	pre-autophagosomal structure,cytoplasmic mRNA processing body,nucleoplasm,cytoplasm,late endosome,autophagosome,endoplasmic reticulum,cytosol,inclusion body,aggresome,PML body,intracellular membrane-bounded organelle,amphisome,autolysosome,extracellular exosome,sperm midpiece	sp	9606	1	1	Human_Canonical_pSP_2021_0731	>sp|Q13501|SQSTM_HUMAN Sequestosome-1 OS=Homo sapiens OX=9606 GN=SQSTM1 PE=1 SV=1	2	2
Q13509	TUBB3	Q13509	TBB3_HUMAN	Tubulin beta-3 chain	TRUE	IR / Quiescent	IR	Quiescent	32	Q13509	288668	1.84486e+06	2.67603	2.67603	539.095	6.39095	0	1.74387e-10	4.76e-10	31	0.342739	Homo sapiens	cytoskeleton organization,microtubule-based process,mitotic nuclear division,axon guidance	GTPase activity,structural constituent of cytoskeleton,protein binding,GTP binding,peptide binding	nucleus,cytoplasm,microtubule,microtubule cytoskeleton,axon,dendrite,neuronal cell body,extracellular exosome,cell periphery	sp	9606	1	2	Human_Canonical_pSP_2021_0731	>sp|Q13509|TBB3_HUMAN Tubulin beta-3 chain OS=Homo sapiens OX=9606 GN=TUBB3 PE=1 SV=2	5	8
Q13510	ASAH1	Q13510	ASAH1_HUMAN	Acid ceramidase	TRUE	IR / Quiescent	IR	Quiescent	8	Q13510	243207	118539	-1.03683	1.03683	-51.2602	0.487398	0	0.000154976	0.00013811	7	0.149923	Homo sapiens	ceramide metabolic process,glycosphingolipid metabolic process,neutrophil degranulation	catalytic activity,ceramidase activity	extracellular region,extracellular space,lysosomal lumen,extracellular exosome,tertiary granule lumen,ficolin-1-rich granule lumen	sp	9606	1	5	Human_Canonical_pSP_2021_0731	>sp|Q13510|ASAH1_HUMAN Acid ceramidase OS=Homo sapiens OX=9606 GN=ASAH1 PE=1 SV=5	2	2
Q13530	SERINC3	Q13530	SERC3_HUMAN	Serine incorporator 3	TRUE	IR / Quiescent	IR	Quiescent	8	Q13530	48118.4	52580.7	0.127946	0.127946	9.27372	1.09274	0	0.849745	0.205913	7	0.225155	Homo sapiens	L-serine biosynthetic process,phosphatidylserine metabolic process,sphingolipid metabolic process,detection of virus,L-serine transport,innate immune response,defense response to virus,positive regulation of endoplasmic reticulum stress-induced intrinsic apoptotic signaling pathway	L-serine transmembrane transporter activity,L-serine transporter activity	Golgi membrane,plasma membrane,integral component of membrane,perinuclear region of cytoplasm	sp	9606	1	2	Human_Canonical_pSP_2021_0731	>sp|Q13530|SERC3_HUMAN Serine incorporator 3 OS=Homo sapiens OX=9606 GN=SERINC3 PE=1 SV=2	2	2
Q13547	HDAC1	Q13547	HDAC1_HUMAN	Histone deacetylase 1	TRUE	IR / Quiescent	IR	Quiescent	8	Q13547	13709.2	67805.6	2.30626	2.30626	394.6	4.946	0	5.62132e-05	5.47008e-05	7	0.3033	Homo sapiens	negative regulation of transcription from RNA polymerase II promoter,chromatin organization,chromatin remodeling,methylation-dependent chromatin silencing,transcription, DNA-templated,protein deacetylation,blood coagulation,positive regulation of cell proliferation,epidermal cell differentiation,negative regulation of gene expression,positive regulation of receptor biosynthetic process,viral process,histone deacetylation,circadian regulation of gene expression,odontogenesis of dentin-containing tooth,embryonic digit morphogenesis,ATP-dependent chromatin remodeling,negative regulation of apoptotic process,negative regulation by host of viral transcription,negative regulation of transcription, DNA-templated,positive regulation of transcription, DNA-templated,positive regulation of transcription from RNA polymerase II promoter,negative regulation of androgen receptor signaling pathway,hair follicle placode formation,eyelid development in camera-type eye,fungiform papilla formation,histone H3 deacetylation,histone H4 deacetylation,negative regulation of canonical Wnt signaling pathway,regulation of signal transduction by p53 class mediator,beta-catenin-TCF complex assembly,negative regulation of myotube differentiation	transcription regulatory region sequence-specific DNA binding,core promoter binding,RNA polymerase II transcription factor binding,RNA polymerase II repressing transcription factor binding,RNA polymerase II transcription corepressor activity,transcription factor activity, sequence-specific DNA binding,histone deacetylase activity,protein binding,transcription factor binding,deacetylase activity,enzyme binding,NAD-dependent histone deacetylase activity (H3-K14 specific),protein deacetylase activity,activating transcription factor binding,histone deacetylase binding,transcription regulatory region DNA binding,protein N-terminus binding,NF-kappaB binding,repressing transcription factor binding,RNA polymerase II core promoter proximal region sequence-specific DNA binding,RNA polymerase II distal enhancer sequence-specific DNA binding,nucleosomal DNA binding	histone deacetylase complex,chromatin,nuclear chromatin,nucleus,nucleoplasm,cytoplasm,cytosol,Sin3 complex,NuRD complex,protein complex	sp	9606	1	1	Human_Canonical_pSP_2021_0731	>sp|Q13547|HDAC1_HUMAN Histone deacetylase 1 OS=Homo sapiens OX=9606 GN=HDAC1 PE=1 SV=1	2	2
Q13557	CAMK2D	Q13557	KCC2D_HUMAN	Calcium/calmodulin-dependent protein kinase type II subunit delta	TRUE	IR / Quiescent	IR	Quiescent	32	Q13557	338540	927352	1.45379	1.45379	173.927	2.73927	0	9.55729e-08	1.69301e-07	31	0.249766	Homo sapiens	MAPK cascade,regulation of cell growth,regulation of the force of heart contraction,regulation of membrane depolarization,regulation of transcription from RNA polymerase II promoter,protein phosphorylation,nervous system development,regulation of heart contraction,positive regulation of cardiac muscle hypertrophy,regulation of cell communication by electrical coupling,positive regulation of cardiac muscle cell apoptotic process,regulation of release of sequestered calcium ion into cytosol by sarcoplasmic reticulum,regulation of cardiac muscle contraction by regulation of the release of sequestered calcium ion,peptidyl-serine phosphorylation,peptidyl-threonine phosphorylation,cell differentiation,endoplasmic reticulum calcium ion homeostasis,positive regulation of GTPase activity,protein autophosphorylation,protein oligomerization,relaxation of cardiac muscle,regulation of ryanodine-sensitive calcium-release channel activity,interferon-gamma-mediated signaling pathway,regulation of cellular localization,cellular response to calcium ion,cardiac muscle cell contraction,regulation of heart rate by cardiac conduction,regulation of cardiac muscle cell action potential,regulation of cardiac muscle cell action potential involved in regulation of contraction,regulation of cellular response to heat,regulation of histone deacetylase activity,regulation of cell communication by electrical coupling involved in cardiac conduction,regulation of relaxation of cardiac muscle,negative regulation of sodium ion transmembrane transport,regulation of calcium ion transmembrane transport via high voltage-gated calcium channel,negative regulation of sodium ion transmembrane transporter activity	protein serine/threonine kinase activity,calmodulin-dependent protein kinase activity,Ras guanyl-nucleotide exchange factor activity,protein binding,calmodulin binding,ATP binding,sodium channel inhibitor activity,titin binding,protein homodimerization activity,ion channel binding	nucleus,nucleoplasm,cytoplasm,cytosol,plasma membrane,membrane,endocytic vesicle membrane,sarcoplasmic reticulum membrane,sarcolemma,neuron projection,calcium channel complex	sp	9606	1	3	Human_Canonical_pSP_2021_0731	>sp|Q13557|KCC2D_HUMAN Calcium/calmodulin-dependent protein kinase type II subunit delta OS=Homo sapiens OX=9606 GN=CAMK2D PE=1 SV=3	8	8
Q13561	DCTN2	Q13561	DCTN2_HUMAN	Dynactin subunit 2	TRUE	IR / Quiescent	IR	Quiescent	44	Q13561	337349	1.09615e+06	1.70013	1.70013	224.93	3.2493	0	1.67473e-13	6.60755e-13	43	0.223596	Homo sapiens	G2/M transition of mitotic cell cycle,ER to Golgi vesicle-mediated transport,mitotic spindle organization,mitotic nuclear division,cell proliferation,antigen processing and presentation of exogenous peptide antigen via MHC class II,melanosome transport,protein localization to centrosome,ciliary basal body docking	motor activity,protein binding,spectrin binding,identical protein binding	kinetochore,cytoplasm,centrosome,cytosol,dynactin complex,microtubule,membrane,dynein complex,growth cone,vesicle,extracellular exosome	sp	9606	1	4	Human_Canonical_pSP_2021_0731	>sp|Q13561|DCTN2_HUMAN Dynactin subunit 2 OS=Homo sapiens OX=9606 GN=DCTN2 PE=1 SV=4	10	11
Q13591	SEMA5A	Q13591	SEM5A_HUMAN	Semaphorin-5A	TRUE	IR / Quiescent	IR	Quiescent	24	Q13591	335692	108382	-1.63101	1.63101	-67.7137	0.322863	0	7.42187e-05	7.04834e-05	23	0.333135	Homo sapiens	positive regulation of endothelial cell proliferation,blood vessel endothelial cell proliferation involved in sprouting angiogenesis,cell adhesion,negative regulation of cell adhesion,cell-cell signaling,nervous system development,axonal fasciculation,diencephalon development,positive regulation of actin filament depolymerization,positive regulation of catenin import into nucleus,positive regulation of angiogenesis,positive regulation of axon extension involved in axon guidance,negative regulation of axon extension involved in axon guidance,positive chemotaxis,positive regulation of protein kinase B signaling,cell chemotaxis,signal clustering,negative regulation of endothelial cell apoptotic process,positive regulation of endothelial cell chemotaxis	semaphorin receptor binding,chondroitin sulfate proteoglycan binding,heparan sulfate proteoglycan binding,syndecan binding	plasma membrane,membrane,integral component of membrane,extracellular exosome	sp	9606	1	3	Human_Canonical_pSP_2021_0731	>sp|Q13591|SEM5A_HUMAN Semaphorin-5A OS=Homo sapiens OX=9606 GN=SEMA5A PE=1 SV=3	6	6
Q13637	RAB32	Q13637	RAB32_HUMAN	Ras-related protein Rab-32	TRUE	IR / Quiescent	IR	Quiescent	24	Q13637	372229	634660	0.769794	0.769794	70.5026	1.70503	0	0.00018949	0.000163913	23	0.232714	Homo sapiens	mitochondrion organization,small GTPase mediated signal transduction,vesicle-mediated transport,antigen processing and presentation,endosome to melanosome transport,membrane organization,protein localization to membrane,phagosome maturation,melanosome assembly	GTPase activity,protein binding,GTP binding,GTP-dependent protein binding,AP-1 adaptor complex binding,AP-3 adaptor complex binding,BLOC-2 complex binding,AP-2 adaptor complex binding	mitochondrion,mitochondrial outer membrane,early endosome,endoplasmic reticulum,trans-Golgi network,cytosol,membrane,phagocytic vesicle membrane,melanosome membrane,melanosome,ER-mitochondrion membrane contact site,phagocytic vesicle,early endosome lumen	sp	9606	1	3	Human_Canonical_pSP_2021_0731	>sp|Q13637|RAB32_HUMAN Ras-related protein Rab-32 OS=Homo sapiens OX=9606 GN=RAB32 PE=1 SV=3	6	6
Q13641	TPBG	Q13641	TPBG_HUMAN	Trophoblast glycoprotein	TRUE	IR / Quiescent	IR	Quiescent	52	Q13641	398625	807300	1.01807	1.01807	102.521	2.02521	0	8.57932e-05	8.04871e-05	51	0.507629	Homo sapiens	cell adhesion,positive regulation of synapse assembly		endoplasmic reticulum,integral component of plasma membrane,cell surface	sp	9606	1	1	Human_Canonical_pSP_2021_0731	>sp|Q13641|TPBG_HUMAN Trophoblast glycoprotein OS=Homo sapiens OX=9606 GN=TPBG PE=1 SV=1	8	13
Q13740	ALCAM	Q13740	CD166_HUMAN	CD166 antigen	TRUE	IR / Quiescent	IR	Quiescent	20	Q13740	337122	412184	0.290015	0.290015	22.2653	1.22265	0	0.00369079	0.00221697	19	0.218052	Homo sapiens	adaptive immune response,cell adhesion,heterophilic cell-cell adhesion via plasma membrane cell adhesion molecules,signal transduction,motor neuron axon guidance,retinal ganglion cell axon guidance,axon extension involved in axon guidance,neuron projection extension	receptor binding,protein binding	immunological synapse,integral component of plasma membrane,focal adhesion,external side of plasma membrane,axon,dendrite,intrinsic component of plasma membrane,neuronal cell body,extracellular exosome,T cell receptor complex	sp	9606	1	2	Human_Canonical_pSP_2021_0731	>sp|Q13740|CD166_HUMAN CD166 antigen OS=Homo sapiens OX=9606 GN=ALCAM PE=1 SV=2	5	5
Q13813	SPTAN1	Q13813	SPTN1_HUMAN	Spectrin alpha chain, non-erythrocytic 1	TRUE	IR / Quiescent	IR	Quiescent	336	Q13813	1.15438e+06	1.97731e+06	0.77642	0.77642	71.2875	1.71287	0	3.67493e-24	4.83309e-23	335	0.140347	Homo sapiens	MAPK cascade,ER to Golgi vesicle-mediated transport,cytoskeleton organization,axon guidance,neutrophil degranulation,positive regulation of GTPase activity,actin filament capping	actin binding,Ras guanyl-nucleotide exchange factor activity,structural constituent of cytoskeleton,calcium ion binding,protein binding,calmodulin binding,cadherin binding	extracellular region,cytosol,spectrin,microtubule cytoskeleton,membrane,specific granule lumen,intracellular membrane-bounded organelle,extracellular exosome,extracellular vesicle,tertiary granule lumen	sp	9606	1	3	Human_Canonical_pSP_2021_0731	>sp|Q13813|SPTN1_HUMAN Spectrin alpha chain, non-erythrocytic 1 OS=Homo sapiens OX=9606 GN=SPTAN1 PE=1 SV=3	75	84
Q13835	PKP1	Q13835	PKP1_HUMAN	Plakophilin-1	TRUE	IR / Quiescent	IR	Quiescent	56	Q13835	181961	399798	1.13564	1.13564	119.716	2.19716	0	0.00683981	0.0037815	55	0.602931	Homo sapiens	cell adhesion,signal transduction,single organismal cell-cell adhesion,keratinization,neutrophil degranulation,intermediate filament bundle assembly,cornification	signal transducer activity,protein binding,lamin binding,intermediate filament binding,structural constituent of epidermis	cornified envelope,nucleus,nucleoplasm,intermediate filament,plasma membrane,desmosome,intracellular membrane-bounded organelle,extracellular exosome,ficolin-1-rich granule membrane	sp	9606	1	2	Human_Canonical_pSP_2021_0731	>sp|Q13835|PKP1_HUMAN Plakophilin-1 OS=Homo sapiens OX=9606 GN=PKP1 PE=1 SV=2	14	14
Q13867	BLMH	Q13867	BLMH_HUMAN	Bleomycin hydrolase	TRUE	IR / Quiescent	IR	Quiescent	8	Q13867	106106	137543	0.374378	0.374378	29.6281	1.29628	0	0.966981	0.228703	7	0.39946	Homo sapiens	protein polyubiquitination,proteolysis,response to toxic substance,response to drug,homocysteine catabolic process	aminopeptidase activity,carboxypeptidase activity,cysteine-type endopeptidase activity,protein binding,cysteine-type peptidase activity,identical protein binding	nucleus,cytoplasm,cytosol,extracellular exosome	sp	9606	1	1	Human_Canonical_pSP_2021_0731	>sp|Q13867|BLMH_HUMAN Bleomycin hydrolase OS=Homo sapiens OX=9606 GN=BLMH PE=1 SV=1	2	2
Q13885	TUBB2A	Q13885	TBB2A_HUMAN	Tubulin beta-2A chain	TRUE	IR / Quiescent	IR	Quiescent	36	Q13885	3536988	9883427	1.48249	1.48249	179.431	2.79431	0	1.40572e-12	4.72931e-12	35	0.210673	Homo sapiens	cytoskeleton organization,microtubule-based process	GTPase activity,structural constituent of cytoskeleton,protein binding,GTP binding	nucleus,cytoplasm,microtubule,microtubule cytoskeleton,extracellular exosome,extracellular vesicle	sp	9606	1	1	Human_Canonical_pSP_2021_0731	>sp|Q13885|TBB2A_HUMAN Tubulin beta-2A chain OS=Homo sapiens OX=9606 GN=TUBB2A PE=1 SV=1	6	9
Q14019	COTL1	Q14019	COTL1_HUMAN	Coactosin-like protein	TRUE	IR / Quiescent	IR	Quiescent	24	Q14019	363808	460671	0.340558	0.340558	26.6246	1.26625	0	0.00821944	0.0043397	23	0.352275	Homo sapiens	biological_process,neutrophil degranulation,defense response to fungus	actin binding,protein binding,enzyme binding	extracellular region,nucleus,cytoskeleton,secretory granule lumen,extracellular exosome,ficolin-1-rich granule lumen	sp	9606	1	3	Human_Canonical_pSP_2021_0731	>sp|Q14019|COTL1_HUMAN Coactosin-like protein OS=Homo sapiens OX=9606 GN=COTL1 PE=1 SV=3	5	6
Q14103	HNRNPD	Q14103	HNRPD_HUMAN	Heterogeneous nuclear ribonucleoprotein D0	TRUE	IR / Quiescent	IR	Quiescent	16	Q14103	383482	519230	0.437214	0.437214	35.3987	1.35399	0	0.00187672	0.00121931	15	0.134914	Homo sapiens	mRNA splicing, via spliceosome,telomere maintenance,liver development,transcription, DNA-templated,regulation of transcription, DNA-templated,RNA processing,RNA catabolic process,gene expression,cerebellum development,response to drug,regulation of circadian rhythm,regulation of mRNA stability,positive regulation of translation,positive regulation of transcription, DNA-templated,mRNA stabilization,response to calcium ion,response to electrical stimulus,3'-UTR-mediated mRNA destabilization,cellular response to amino acid stimulus,cellular response to estradiol stimulus,cellular response to nitric oxide,circadian regulation of translation,response to rapamycin,positive regulation of telomere capping,response to sodium phosphate,cellular response to putrescine,Requires Ontology,hepatocyte dedifferentiation	nucleotide binding,AT DNA binding,chromatin binding,RNA binding,protein binding,transcription factor binding,mRNA 3'-UTR AU-rich region binding,telomeric DNA binding,histone deacetylase binding	nucleus,nucleoplasm,cytosol,intracellular ribonucleoprotein complex,extracellular exosome	sp	9606	1	1	Human_Canonical_pSP_2021_0731	>sp|Q14103|HNRPD_HUMAN Heterogeneous nuclear ribonucleoprotein D0 OS=Homo sapiens OX=9606 GN=HNRNPD PE=1 SV=1	4	4
Q14108	SCARB2	Q14108	SCRB2_HUMAN	Lysosome membrane protein 2	TRUE	IR / Quiescent	IR	Quiescent	56	Q14108	3431660	2.35127e+06	-0.545466	0.545466	-31.483	0.68517	0	0.285458	0.0825924	55	0.379774	Homo sapiens	protein targeting to lysosome,positive regulation of neuron projection development,viral entry into host cell,membrane organization,regulation of endosome organization,regulation of glucosylceramidase activity,Requires Ontology	virus receptor activity,protein binding,enzyme binding	lysosomal membrane,plasma membrane,focal adhesion,membrane,integral component of membrane,clathrin-coated vesicle membrane,late endosome membrane,lysosomal lumen,extracellular exosome	sp	9606	1	2	Human_Canonical_pSP_2021_0731	>sp|Q14108|SCRB2_HUMAN Lysosome membrane protein 2 OS=Homo sapiens OX=9606 GN=SCARB2 PE=1 SV=2	11	14
Q14112	NID2	Q14112	NID2_HUMAN	Nidogen-2	TRUE	IR / Quiescent	IR	Quiescent	176	Q14112	7.08498e+06	1790743	-1.98421	1.98421	-74.7248	0.252752	0	4.91439e-07	7.64461e-07	175	0.278777	Homo sapiens	cell adhesion,cell-matrix adhesion,extracellular matrix organization,basement membrane organization	calcium ion binding,protein binding,collagen binding	extracellular region,basement membrane,extracellular space,plasma membrane,extracellular matrix,extracellular exosome	sp	9606	1	3	Human_Canonical_pSP_2021_0731	>sp|Q14112|NID2_HUMAN Nidogen-2 OS=Homo sapiens OX=9606 GN=NID2 PE=1 SV=3	32	44
Q14152	EIF3A	Q14152	EIF3A_HUMAN	Eukaryotic translation initiation factor 3 subunit A	TRUE	IR / Quiescent	IR	Quiescent	76	Q14152	382918	1461435	1.93228	1.93228	281.658	3.81658	0	1.21902e-14	5.56901e-14	75	0.297572	Homo sapiens	formation of cytoplasmic translation initiation complex,translation reinitiation,translational initiation,negative regulation of ERK1 and ERK2 cascade,IRES-dependent viral translational initiation,viral translational termination-reinitiation	RNA binding,mRNA binding,structural molecule activity,protein binding,receptor tyrosine kinase binding,translation initiation factor activity	nucleus,nucleolus,cytoplasm,cytosol,eukaryotic translation initiation factor 3 complex,microtubule,membrane,multi-eIF complex,eukaryotic translation initiation factor 3 complex, eIF3e,eukaryotic translation initiation factor 3 complex, eIF3m	sp	9606	1	1	Human_Canonical_pSP_2021_0731	>sp|Q14152|EIF3A_HUMAN Eukaryotic translation initiation factor 3 subunit A OS=Homo sapiens OX=9606 GN=EIF3A PE=1 SV=1	17	19
Q14160	SCRIB	Q14160	SCRIB_HUMAN	Protein scribble homolog	TRUE	IR / Quiescent	IR	Quiescent	12	Q14160	15677.8	35842.3	1.19294	1.19294	128.619	2.28619	0	0.0146115	0.0069609	11	1.49809	Homo sapiens	neural tube closure,positive regulation of receptor recycling,chemical synaptic transmission,asymmetric protein localization,cell proliferation,viral process,synaptic vesicle targeting,single organismal cell-cell adhesion,cell migration,cochlear nucleus development,establishment of apical/basal cell polarity,wound healing,positive regulation of apoptotic process,receptor clustering,astrocyte cell migration,establishment or maintenance of epithelial cell apical/basal polarity,negative regulation of mitotic cell cycle,GMP metabolic process,GDP metabolic process,synaptic vesicle endocytosis,positive chemotaxis,auditory receptor cell stereocilium organization,apoptotic process involved in morphogenesis,mammary gland duct morphogenesis,protein localization to adherens junction,activation of GTPase activity,receptor localization to synapse,neurotransmitter receptor transport, endosome to postsynaptic membrane,neurotransmitter receptor transport postsynaptic membrane to endosome	guanylate kinase activity,protein binding,ionotropic glutamate receptor binding,cadherin binding	nucleoplasm,plasma membrane,cell-cell junction,cell-cell adherens junction,postsynaptic density,basolateral plasma membrane,lamellipodium,cell junction,Scrib-APC-beta-catenin complex,myelin sheath abaxonal region,cell-cell contact zone,extracellular exosome,ionotropic glutamate receptor complex,cell leading edge,presynaptic membrane,postsynaptic membrane	sp	9606	1	4	Human_Canonical_pSP_2021_0731	>sp|Q14160|SCRIB_HUMAN Protein scribble homolog OS=Homo sapiens OX=9606 GN=SCRIB PE=1 SV=4	2	3
Q14192	FHL2	Q14192	FHL2_HUMAN	Four and a half LIM domains protein 2	TRUE	IR / Quiescent	IR	Quiescent	12	Q14192	125582	235603	0.907726	0.907726	87.6087	1.87609	0	0.022603	0.00986892	11	0.400646	Homo sapiens	negative regulation of transcription from RNA polymerase II promoter,osteoblast differentiation,transcription, DNA-templated,response to hormone,androgen receptor signaling pathway,negative regulation of apoptotic process,positive regulation of transcription, DNA-templated,atrial cardiac muscle cell development,ventricular cardiac muscle cell development,heart trabecula formation	transcription coactivator activity,protein binding,transcription factor binding,zinc ion binding,identical protein binding,androgen receptor binding	nucleus,nucleoplasm,focal adhesion,Z disc,M band	sp	9606	1	3	Human_Canonical_pSP_2021_0731	>sp|Q14192|FHL2_HUMAN Four and a half LIM domains protein 2 OS=Homo sapiens OX=9606 GN=FHL2 PE=1 SV=3	3	3
Q14195	DPYSL3	Q14195	DPYL3_HUMAN	Dihydropyrimidinase-related protein 3	TRUE	IR / Quiescent	IR	Quiescent	24	Q14195	458615	394406	-0.2176	0.2176	-14.0005	0.859995	0	0.031824	0.0130706	23	0.143483	Homo sapiens	positive regulation of neuron projection development,negative regulation of neuron projection development,negative regulation of cell migration,neuron development,response to axon injury,actin filament bundle assembly,protein homooligomerization,positive regulation of filopodium assembly,actin crosslink formation,cellular response to cytokine stimulus	protein binding,hydrolase activity, acting on carbon-nitrogen (but not peptide) bonds,SH3 domain binding,filamin binding,chondroitin sulfate binding	extracellular space,cytosol,lamellipodium,growth cone,filamentous actin,cell body,exocytic vesicle	sp	9606	1	1	Human_Canonical_pSP_2021_0731	>sp|Q14195|DPYL3_HUMAN Dihydropyrimidinase-related protein 3 OS=Homo sapiens OX=9606 GN=DPYSL3 PE=1 SV=1	5	6
Q14203	DCTN1	Q14203	DCTN1_HUMAN	Dynactin subunit 1	TRUE	IR / Quiescent	IR	Quiescent	60	Q14203	199889	960928	2.26523	2.26523	380.73	4.8073	0	3.61248e-10	9.33223e-10	59	0.378653	Homo sapiens	G2/M transition of mitotic cell cycle,ER to Golgi vesicle-mediated transport,mitotic nuclear division,nervous system development,centriole-centriole cohesion,transport along microtubule,antigen processing and presentation of exogenous peptide antigen via MHC class II,positive regulation of microtubule polymerization,melanosome transport,microtubule anchoring at centrosome,IRE1-mediated unfolded protein response,retrograde transport, endosome to Golgi,nuclear envelope disassembly,positive regulation of microtubule nucleation,ciliary basal body docking,Requires Ontology	motor activity,protein binding,microtubule binding,tubulin binding,dynein complex binding	kinetochore,spindle pole,nuclear envelope,cytoplasm,centrosome,centriole,spindle,cytosol,dynactin complex,microtubule,actin cytoskeleton,membrane,dynein complex,cell leading edge,microtubule plus-end,retromer complex	sp	9606	1	3	Human_Canonical_pSP_2021_0731	>sp|Q14203|DCTN1_HUMAN Dynactin subunit 1 OS=Homo sapiens OX=9606 GN=DCTN1 PE=1 SV=3	13	15
Q14204	DYNC1H1	Q14204	DYHC1_HUMAN	Cytoplasmic dynein 1 heavy chain 1	TRUE	IR / Quiescent	IR	Quiescent	648	Q14204	1.16899e+06	5.40659e+06	2.20945	2.20945	362.5	4.625	0	6.31009e-101	1.36929e-98	647	0.125768	Homo sapiens	G2/M transition of mitotic cell cycle,ER to Golgi vesicle-mediated transport,microtubule-based movement,mitotic spindle organization,antigen processing and presentation of exogenous peptide antigen via MHC class II,cytoplasmic mRNA processing body assembly,stress granule assembly,neutrophil degranulation,establishment of spindle localization,ciliary basal body docking	RNA binding,protein binding,ATP binding,dynein light intermediate chain binding,ATP-dependent microtubule motor activity, minus-end-directed	extracellular region,centrosome,cytosol,cytoplasmic dynein complex,microtubule,membrane,filopodium,extracellular matrix,azurophil granule lumen,extracellular exosome	sp	9606	1	5	Human_Canonical_pSP_2021_0731	>sp|Q14204|DYHC1_HUMAN Cytoplasmic dynein 1 heavy chain 1 OS=Homo sapiens OX=9606 GN=DYNC1H1 PE=1 SV=5	142	162
Q14232	EIF2B1	Q14232	EI2BA_HUMAN	Translation initiation factor eIF-2B subunit alpha	TRUE	IR / Quiescent	IR	Quiescent	8	Q14232	37285.8	109958	1.56025	1.56025	194.905	2.94905	0	0.00232508	0.00148395	7	0.368524	Homo sapiens	translational initiation,response to heat,response to glucose,oligodendrocyte development,response to peptide hormone,positive regulation of GTPase activity,cellular response to stimulus	protein binding,identical protein binding,translation initiation factor activity,guanyl-nucleotide exchange factor activity	cytoplasm,cytosol,eukaryotic translation initiation factor 2B complex,plasma membrane,membrane	sp	9606	1	1	Human_Canonical_pSP_2021_0731	>sp|Q14232|EI2BA_HUMAN Translation initiation factor eIF-2B subunit alpha OS=Homo sapiens OX=9606 GN=EIF2B1 PE=1 SV=1	2	2
Q14240	EIF4A2	Q14240	IF4A2_HUMAN	Eukaryotic initiation factor 4A-II	TRUE	IR / Quiescent	IR	Quiescent	40	Q14240	824460	3.39461e+06	2.04172	2.04172	311.737	4.11737	0	1.29458e-08	2.67547e-08	39	0.367214	Homo sapiens	nuclear-transcribed mRNA poly(A) tail shortening,translational initiation,regulation of translational initiation,regulation of gene expression,RNA secondary structure unwinding,viral process,negative regulation of RNA-directed RNA polymerase activity	RNA binding,translation initiation factor activity,ATP-dependent RNA helicase activity,helicase activity,protein binding,ATP binding,ATPase activity	cytosol,eukaryotic translation initiation factor 4F complex,perinuclear region of cytoplasm	sp	9606	1	2	Human_Canonical_pSP_2021_0731	>sp|Q14240|IF4A2_HUMAN Eukaryotic initiation factor 4A-II OS=Homo sapiens OX=9606 GN=EIF4A2 PE=1 SV=2	8	10
Q14254	FLOT2	Q14254	FLOT2_HUMAN	Flotillin-2	TRUE	IR / Quiescent	IR	Quiescent	64	Q14254	923282	622085	-0.56966	0.56966	-32.6225	0.673775	0	0.135454	0.0441345	63	0.148172	Homo sapiens	membrane raft assembly,cell adhesion,epidermis development,negative regulation of gene expression,protein localization to plasma membrane raft,regulation of myoblast differentiation,protein stabilization,establishment of protein localization to plasma membrane,negative regulation of amyloid precursor protein catabolic process,positive regulation of establishment of T cell polarity,regulation of heterotypic cell-cell adhesion,regulation of toll-like receptor 3 signaling pathway	protease binding,protein binding,ionotropic glutamate receptor binding,protein heterodimerization activity	uropod,acrosomal membrane,endosome,plasma membrane,caveola,cell-cell adherens junction,focal adhesion,membrane,basolateral plasma membrane,flotillin complex,lamellipodium,endocytic vesicle,cytoplasmic vesicle,vesicle,cell-cell contact zone,perinuclear region of cytoplasm,extracellular exosome,apical plasma membrane,cortical actin cytoskeleton	sp	9606	1	2	Human_Canonical_pSP_2021_0731	>sp|Q14254|FLOT2_HUMAN Flotillin-2 OS=Homo sapiens OX=9606 GN=FLOT2 PE=1 SV=2	14	16
Q14315	FLNC	Q14315	FLNC_HUMAN	Filamin-C	TRUE	IR / Quiescent	IR	Quiescent	356	Q14315	1421120	4280452	1.59073	1.59073	201.203	3.01203	0	4.29518e-55	3.72822e-53	355	0.149804	Homo sapiens	cell junction assembly,muscle fiber development	protein binding,cytoskeletal protein binding,ankyrin binding,actin filament binding	cytoplasm,cytosol,cytoskeleton,plasma membrane,focal adhesion,sarcoplasm,Z disc,sarcolemma,costamere	sp	9606	1	3	Human_Canonical_pSP_2021_0731	>sp|Q14315|FLNC_HUMAN Filamin-C OS=Homo sapiens OX=9606 GN=FLNC PE=1 SV=3	79	89
Q14344	GNA13	Q14344	GNA13_HUMAN	Guanine nucleotide-binding protein subunit alpha-13	TRUE	IR / Quiescent	IR	Quiescent	12	Q14344	202813	311381	0.618527	0.618527	53.5307	1.53531	0	0.326015	0.0921161	11	0.591268	Homo sapiens	patterning of blood vessels,in utero embryonic development,movement of cell or subcellular component,signal transduction,adenylate cyclase-activating G-protein coupled receptor signaling pathway,positive regulation of cytosolic calcium ion concentration,Rho protein signal transduction,regulation of cell shape,cell differentiation,platelet activation,regulation of cell migration,activation of phospholipase D activity,positive regulation of apoptotic process,positive regulation of GTPase activity,regulation of small GTPase mediated signal transduction	GTPase activity,signal transducer activity,guanyl-nucleotide exchange factor activity,Rho guanyl-nucleotide exchange factor activity,protein binding,GTP binding,G-protein beta/gamma-subunit complex binding,type 1 angiotensin receptor binding,D5 dopamine receptor binding,metal ion binding	nucleus,cytosol,heterotrimeric G-protein complex,plasma membrane,focal adhesion,membrane,brush border membrane,melanosome,extracellular exosome	sp	9606	1	2	Human_Canonical_pSP_2021_0731	>sp|Q14344|GNA13_HUMAN Guanine nucleotide-binding protein subunit alpha-13 OS=Homo sapiens OX=9606 GN=GNA13 PE=1 SV=2	3	3
Q14393	GAS6	Q14393	GAS6_HUMAN	Growth arrest-specific protein 6	TRUE	IR / Quiescent	IR	Quiescent	60	Q14393	307800	821672	1.41657	1.41657	166.95	2.6695	0	4.07767e-06	5.34655e-06	59	0.51059	Homo sapiens	neuron migration,positive regulation of protein phosphorylation,positive regulation of cytokine-mediated signaling pathway,platelet degranulation,positive regulation of glomerular filtration,signal peptide processing,protein phosphorylation,ER to Golgi vesicle-mediated transport,phagocytosis,apoptotic process,cell cycle arrest,cell adhesion,signal transduction,enzyme linked receptor protein signaling pathway,cell proliferation,cellular response to starvation,positive regulation of gene expression,negative regulation of tumor necrosis factor-mediated signaling pathway,macrophage cytokine production,cell migration,peptidyl-serine phosphorylation,fusion of virus membrane with host plasma membrane,viral genome replication,platelet activation,animal organ regeneration,cell-substrate adhesion,positive regulation of TOR signaling,activation of protein kinase B activity,negative regulation of interferon-gamma production,negative regulation of interleukin-6 production,negative regulation of tumor necrosis factor production,positive regulation of natural killer cell differentiation,positive regulation of peptidyl-serine phosphorylation,negative regulation of protein import into nucleus, translocation,cellular response to interferon-alpha,cellular response to drug,B cell chemotaxis,regulation of growth,negative regulation of apoptotic process,negative regulation of cysteine-type endopeptidase activity involved in apoptotic process,apoptotic cell clearance,negative regulation of sequence-specific DNA binding transcription factor activity,protein kinase B signaling,positive regulation of protein kinase activity,negative regulation of transcription, DNA-templated,viral entry into host cell,receptor-mediated virion attachment to host cell,positive regulation of protein export from nucleus,positive regulation of fibroblast proliferation,negative regulation of interleukin-1 secretion,positive regulation of phagocytosis,leukocyte migration,positive regulation of protein kinase B signaling,positive regulation of protein tyrosine kinase activity,negative regulation of biomineral tissue development,positive regulation of ERK1 and ERK2 cascade,platelet aggregation,calcium ion transmembrane transport,cellular response to vitamin K,cellular response to glucose stimulus,cellular response to growth factor stimulus,protein targeting to plasma membrane,extracellular matrix assembly,dendritic cell differentiation,hematopoietic stem cell migration to bone marrow,negative regulation of oligodendrocyte apoptotic process,negative regulation of interleukin-6 secretion,negative regulation of fibroblast apoptotic process,negative regulation of endothelial cell apoptotic process,positive regulation of dendritic cell chemotaxis,negative regulation of renal albumin absorption,negative regulation of dendritic cell apoptotic process	phosphatidylserine binding,receptor binding,voltage-gated calcium channel activity,calcium ion binding,protein binding,protein tyrosine kinase activator activity,receptor tyrosine kinase binding,cysteine-type endopeptidase inhibitor activity involved in apoptotic process,receptor agonist activity,binding, bridging	extracellular region,extracellular space,cytoplasm,endoplasmic reticulum lumen,Golgi lumen,platelet alpha granule lumen,extracellular exosome	sp	9606	1	3	Human_Canonical_pSP_2021_0731	>sp|Q14393|GAS6_HUMAN Growth arrest-specific protein 6 OS=Homo sapiens OX=9606 GN=GAS6 PE=1 SV=3	13	15
Q14517	FAT1	Q14517	FAT1_HUMAN	Protocadherin Fat 1	TRUE	IR / Quiescent	IR	Quiescent	140	Q14517	596931	1.33299e+06	1.15902	1.15902	123.306	2.23306	0	1.63994e-17	1.16678e-16	139	0.252088	Homo sapiens	actin filament organization,cell adhesion,homophilic cell adhesion via plasma membrane adhesion molecules,establishment or maintenance of cell polarity,cell-cell signaling,anatomical structure morphogenesis,single organismal cell-cell adhesion,cell migration	calcium ion binding,protein binding	nucleus,plasma membrane,integral component of plasma membrane,cell-cell junction,focal adhesion,lamellipodium,filopodium,perinuclear region of cytoplasm,extracellular exosome	sp	9606	1	2	Human_Canonical_pSP_2021_0731	>sp|Q14517|FAT1_HUMAN Protocadherin Fat 1 OS=Homo sapiens OX=9606 GN=FAT1 PE=1 SV=2	35	35
Q14520	HABP2	Q14520	HABP2_HUMAN	Hyaluronan-binding protein 2	TRUE	IR / Quiescent	IR	Quiescent	8	Q14520	42176.9	51487.1	0.287759	0.287759	22.0742	1.22074	0	0.181542	0.0562781	7	1.48113	Homo sapiens	proteolysis,cell adhesion	serine-type endopeptidase activity,calcium ion binding,glycosaminoglycan binding	extracellular region,extracellular space	sp	9606	1	1	Human_Canonical_pSP_2021_0731	>sp|Q14520|HABP2_HUMAN Hyaluronan-binding protein 2 OS=Homo sapiens OX=9606 GN=HABP2 PE=1 SV=1	2	2
Q14525	KRT33B	Q14525	KT33B_HUMAN	Keratin, type I cuticular Ha3-II	TRUE	IR / Quiescent	IR	Quiescent	12	Q14525	1966.87	884.522	-1.15293	1.15293	-55.0289	0.449711	0	0.208812	0.0636407	11	1.80212	Homo sapiens	aging,keratinization,hair cycle,cornification	structural molecule activity,protein binding	extracellular space,cytosol,intermediate filament,extracellular exosome	sp	9606	1	3	Human_Canonical_pSP_2021_0731	>sp|Q14525|KT33B_HUMAN Keratin, type I cuticular Ha3-II OS=Homo sapiens OX=9606 GN=KRT33B PE=1 SV=3	3	3
Q14558	PRPSAP1	Q14558	KPRA_HUMAN	Phosphoribosyl pyrophosphate synthase-associated protein 1	TRUE	IR / Quiescent	IR	Quiescent	8	Q14558	10948.4	65181	2.57374	2.57374	495.35	5.9535	0	0.00169188	0.00111998	7	0.576892	Homo sapiens	nucleobase-containing compound metabolic process,nucleotide biosynthetic process,negative regulation of catalytic activity	magnesium ion binding,ribose phosphate diphosphokinase activity,enzyme inhibitor activity,protein binding,identical protein binding		sp	9606	1	2	Human_Canonical_pSP_2021_0731	>sp|Q14558|KPRA_HUMAN Phosphoribosyl pyrophosphate synthase-associated protein 1 OS=Homo sapiens OX=9606 GN=PRPSAP1 PE=1 SV=2	2	2
Q14563	SEMA3A	Q14563	SEM3A_HUMAN	Semaphorin-3A	TRUE	IR / Quiescent	IR	Quiescent	12	Q14563	15870.8	38554.7	1.28053	1.28053	142.928	2.42928	0	0.00617561	0.00348532	11	0.598997	Homo sapiens	neuron migration,regulation of heart rate,apoptotic process,axon guidance,axonal fasciculation,negative regulation of epithelial cell migration,negative regulation of neuron projection development,facial nerve structural organization,trigeminal nerve structural organization,nerve development,olfactory bulb development,branchiomotor neuron axon guidance,gonadotrophin-releasing hormone neuronal migration to the hypothalamus,ventral trunk neural crest cell migration,sympathetic nervous system development,dendrite morphogenesis,regulation of axon extension involved in axon guidance,negative regulation of axon extension involved in axon guidance,axon extension involved in axon guidance,sensory system development,negative chemotaxis,axonogenesis involved in innervation,dichotomous subdivision of terminal units involved in salivary gland branching,sympathetic ganglion development,trigeminal ganglion development,semaphorin-plexin signaling pathway,sympathetic neuron projection extension,sympathetic neuron projection guidance,neural crest cell migration involved in autonomic nervous system development,semaphorin-plexin signaling pathway involved in neuron projection guidance,semaphorin-plexin signaling pathway involved in axon guidance,neural crest cell migration involved in sympathetic nervous system development,facioacoustic ganglion development,positive regulation of male gonad development,positive regulation of neuron migration	semaphorin receptor binding,neuropilin binding,chemorepellent activity	extracellular region,extracellular space,axon,dendrite	sp	9606	1	1	Human_Canonical_pSP_2021_0731	>sp|Q14563|SEM3A_HUMAN Semaphorin-3A OS=Homo sapiens OX=9606 GN=SEMA3A PE=1 SV=1	3	3
Q14574	DSC3	Q14574	DSC3_HUMAN	Desmocollin-3	TRUE	IR / Quiescent	IR	Quiescent	8	Q14574	41518.1	65500.6	0.657768	0.657768	57.764	1.57764	0	0.106379	0.0360436	7	0.64513	Homo sapiens	in utero embryonic development,cell adhesion,homophilic cell adhesion via plasma membrane adhesion molecules,keratinization,cornification	calcium ion binding	cornified envelope,extracellular region,cytoplasm,plasma membrane,cell-cell junction,membrane,integral component of membrane,cell junction,desmosome	sp	9606	1	3	Human_Canonical_pSP_2021_0731	>sp|Q14574|DSC3_HUMAN Desmocollin-3 OS=Homo sapiens OX=9606 GN=DSC3 PE=1 SV=3	2	2
Q14624	ITIH4	Q14624	ITIH4_HUMAN	Inter-alpha-trypsin inhibitor heavy chain H4	TRUE	IR / Quiescent	IR	Quiescent	8	Q14624	61282.5	811839	3.72765	3.72765	1224.75	13.2475	0	0.00765009	0.00413872	7	1.42101	Homo sapiens	platelet degranulation,acute-phase response,negative regulation of endopeptidase activity,hyaluronan metabolic process,response to cytokine	endopeptidase inhibitor activity,serine-type endopeptidase inhibitor activity,protein binding	extracellular region,plasma membrane,platelet dense granule lumen,extracellular exosome,blood microparticle	sp	9606	1	4	Human_Canonical_pSP_2021_0731	>sp|Q14624|ITIH4_HUMAN Inter-alpha-trypsin inhibitor heavy chain H4 OS=Homo sapiens OX=9606 GN=ITIH4 PE=1 SV=4	2	2
Q14697	GANAB	Q14697	GANAB_HUMAN	Neutral alpha-glucosidase AB	TRUE	IR / Quiescent	IR	Quiescent	68	Q14697	852417	1.67097e+06	0.971052	0.971052	96.0269	1.96027	0	7.02898e-06	8.66641e-06	67	0.397337	Homo sapiens	carbohydrate metabolic process,protein folding	RNA binding,carbohydrate binding,glucan 1,3-alpha-glucosidase activity	endoplasmic reticulum lumen,Golgi apparatus,membrane,glucosidase II complex,extracellular matrix,melanosome,extracellular exosome	sp	9606	1	3	Human_Canonical_pSP_2021_0731	>sp|Q14697|GANAB_HUMAN Neutral alpha-glucosidase AB OS=Homo sapiens OX=9606 GN=GANAB PE=1 SV=3	16	17
Q14699	RFTN1	Q14699	RFTN1_HUMAN	Raftlin	TRUE	IR / Quiescent	IR	Quiescent	40	Q14699	1.81359e+06	1658793	-0.128713	0.128713	-8.53532	0.914647	0	0.549496	0.143924	39	0.554871	Homo sapiens	membrane raft assembly,T cell antigen processing and presentation,protein transport into membrane raft,interleukin-17 production,dsRNA transport,toll-like receptor 3 signaling pathway,growth,response to exogenous dsRNA,T cell receptor signaling pathway,B cell receptor signaling pathway,protein localization to membrane raft	double-stranded RNA binding	cytoplasm,endosome,plasma membrane,protein complex,membrane raft,extracellular exosome	sp	9606	1	4	Human_Canonical_pSP_2021_0731	>sp|Q14699|RFTN1_HUMAN Raftlin OS=Homo sapiens OX=9606 GN=RFTN1 PE=1 SV=4	9	10
Q14764	MVP	Q14764	MVP_HUMAN	Major vault protein	TRUE	IR / Quiescent	IR	Quiescent	216	Q14764	2.7067e+06	9251138	1.7731	1.7731	241.787	3.41787	0	4.44163e-28	9.17938e-27	215	0.242647	Homo sapiens	protein transport,negative regulation of signaling,negative regulation of protein autophosphorylation,ERBB signaling pathway,neutrophil degranulation,mRNA transport,negative regulation of protein tyrosine kinase activity	protein binding,protein kinase binding,protein phosphatase binding,identical protein binding	extracellular region,nucleus,nuclear pore,cytoplasm,cytosol,cytoskeleton,membrane,intracellular ribonucleoprotein complex,secretory granule lumen,perinuclear region of cytoplasm,extracellular exosome,ficolin-1-rich granule lumen	sp	9606	1	4	Human_Canonical_pSP_2021_0731	>sp|Q14764|MVP_HUMAN Major vault protein OS=Homo sapiens OX=9606 GN=MVP PE=1 SV=4	42	54
Q14766	LTBP1	Q14766	LTBP1_HUMAN	Latent-transforming growth factor beta-binding protein 1	TRUE	IR / Quiescent	IR	Quiescent	104	Q14766	905691	3088340	1.76974	1.76974	240.993	3.40993	0	5.57952e-13	2.05213e-12	103	0.249226	Homo sapiens	ventricular septum development,transmembrane receptor protein serine/threonine kinase signaling pathway,sequestering of TGFbeta in extracellular matrix,aorta development,coronary vasculature development	transforming growth factor beta-activated receptor activity,calcium ion binding,protein binding,transforming growth factor beta binding,microfibril binding	microfibril,extracellular region,proteinaceous extracellular matrix,extracellular space,extracellular matrix,protein complex	sp	9606	1	4	Human_Canonical_pSP_2021_0731	>sp|Q14766|LTBP1_HUMAN Latent-transforming growth factor beta-binding protein 1 OS=Homo sapiens OX=9606 GN=LTBP1 PE=1 SV=4	21	26
Q14767	LTBP2	Q14767	LTBP2_HUMAN	Latent-transforming growth factor beta-binding protein 2	TRUE	IR / Quiescent	IR	Quiescent	20	Q14767	324431	340050	0.0678317	0.0678317	4.81402	1.04814	0	0.151693	0.0486585	19	0.425972	Homo sapiens	protein targeting,transforming growth factor beta receptor signaling pathway,protein secretion,fibril organization	calcium ion binding,protein binding,heparin binding,growth factor binding	proteinaceous extracellular matrix,extracellular space,intracellular,extracellular exosome,extracellular matrix	sp	9606	1	3	Human_Canonical_pSP_2021_0731	>sp|Q14767|LTBP2_HUMAN Latent-transforming growth factor beta-binding protein 2 OS=Homo sapiens OX=9606 GN=LTBP2 PE=1 SV=3	5	5
Q14847	LASP1	Q14847	LASP1_HUMAN	LIM and SH3 domain protein 1	TRUE	IR / Quiescent	IR	Quiescent	8	Q14847	85065.1	91938.5	0.112103	0.112103	8.08026	1.0808	0	0.412062	0.112192	7	0.265931	Homo sapiens	ion transport,positive regulation of signal transduction,ion transmembrane transport	SH3/SH2 adaptor activity,protein binding,zinc ion binding,ion transmembrane transporter activity,cadherin binding,actin filament binding	cytoplasm,focal adhesion,cortical actin cytoskeleton,extracellular exosome	sp	9606	1	2	Human_Canonical_pSP_2021_0731	>sp|Q14847|LASP1_HUMAN LIM and SH3 domain protein 1 OS=Homo sapiens OX=9606 GN=LASP1 PE=1 SV=2	2	2
Q14956	GPNMB	Q14956	GPNMB_HUMAN	Transmembrane glycoprotein NMB	TRUE	IR / Quiescent	IR	Quiescent	16	Q14956	120542	294354	1.28802	1.28802	144.193	2.44193	0	0.0033103	0.0020292	15	0.786284	Homo sapiens	osteoblast differentiation,negative regulation of cytokine production,positive regulation of protein phosphorylation,cell adhesion,signal transduction,cell-cell signaling,negative regulation of cell proliferation,bone mineralization,positive regulation of cell migration,positive regulation of protein autophosphorylation,negative regulation of tumor necrosis factor production,regulation of tissue remodeling,negative regulation of T cell proliferation,regulation of angiogenesis,negative regulation of T cell activation,positive chemotaxis,positive regulation of ERK1 and ERK2 cascade,negative regulation of neuron death,negative regulation of G1/S transition of mitotic cell cycle	integrin binding,protein binding,heparin binding,chemoattractant activity,syndecan binding,receptor agonist activity	plasma membrane,integral component of plasma membrane,integral component of membrane,melanosome	sp	9606	1	2	Human_Canonical_pSP_2021_0731	>sp|Q14956|GPNMB_HUMAN Transmembrane glycoprotein NMB OS=Homo sapiens OX=9606 GN=GPNMB PE=1 SV=2	2	4
Q14974	KPNB1	Q14974	IMB1_HUMAN	Importin subunit beta-1	TRUE	IR / Quiescent	IR	Quiescent	56	Q14974	592886	883200	0.574984	0.574984	48.9661	1.48966	0	0.000174269	0.000152486	55	0.339847	Homo sapiens	protein import into nucleus, translocation,apoptotic DNA fragmentation,protein import into nucleus,NLS-bearing protein import into nucleus,ribosomal protein import into nucleus,mitotic chromosome movement towards spindle pole,mitotic metaphase plate congression,modulation by virus of host process,astral microtubule organization,Ran protein signal transduction,establishment of mitotic spindle localization,neutrophil degranulation,establishment of protein localization,intracellular transport of virus,mitotic spindle assembly	RNA binding,protein binding,nuclear localization sequence binding,zinc ion binding,Ran GTPase binding,protein transporter activity,enzyme binding,protein domain specific binding,Hsp90 protein binding	extracellular region,nuclear envelope,nuclear pore,nucleoplasm,cytoplasm,cytosol,membrane,nuclear membrane,nuclear periphery,specific granule lumen,extracellular exosome,endoplasmic reticulum tubular network,ficolin-1-rich granule lumen	sp	9606	1	2	Human_Canonical_pSP_2021_0731	>sp|Q14974|IMB1_HUMAN Importin subunit beta-1 OS=Homo sapiens OX=9606 GN=KPNB1 PE=1 SV=2	13	14
Q14980	NUMA1	Q14980	NUMA1_HUMAN	Nuclear mitotic apparatus protein 1	TRUE	IR / Quiescent	IR	Quiescent	104	Q14980	298750	491594	0.71853	0.71853	64.5504	1.6455	0	6.77767e-08	1.2464e-07	103	0.382589	Homo sapiens	establishment of mitotic spindle orientation,nucleus organization,mitotic nuclear division,cell division,meiotic cell cycle,lung epithelial cell differentiation	structural molecule activity,protein binding,microtubule binding	Golgi membrane,spindle pole,nucleus,nucleoplasm,chromosome,centrosome,spindle,cytosol,spindle microtubule,cell cortex,nuclear matrix,dendrite,neuronal cell body,apical part of cell,mitotic spindle astral microtubule,extracellular exosome,mitotic spindle,mitotic spindle pole	sp	9606	1	2	Human_Canonical_pSP_2021_0731	>sp|Q14980|NUMA1_HUMAN Nuclear mitotic apparatus protein 1 OS=Homo sapiens OX=9606 GN=NUMA1 PE=1 SV=2	25	26
Q15008	PSMD6	Q15008	PSMD6_HUMAN	26S proteasome non-ATPase regulatory subunit 6	TRUE	IR / Quiescent	IR	Quiescent	72	Q15008	226189	1.16083e+06	2.35956	2.35956	413.214	5.13214	0	6.15085e-11	1.72224e-10	71	0.410856	Homo sapiens	MAPK cascade,protein polyubiquitination,stimulatory C-type lectin receptor signaling pathway,antigen processing and presentation of exogenous peptide antigen via MHC class I, TAP-dependent,proteolysis,regulation of cellular amino acid metabolic process,negative regulation of G2/M transition of mitotic cell cycle,protein deubiquitination,anaphase-promoting complex-dependent catabolic process,SCF-dependent proteasomal ubiquitin-dependent protein catabolic process,tumor necrosis factor-mediated signaling pathway,NIK/NF-kappaB signaling,Fc-epsilon receptor signaling pathway,proteasome-mediated ubiquitin-dependent protein catabolic process,neutrophil degranulation,regulation of mRNA stability,T cell receptor signaling pathway,negative regulation of ubiquitin-protein ligase activity involved in mitotic cell cycle,positive regulation of ubiquitin-protein ligase activity involved in regulation of mitotic cell cycle transition,transmembrane transport,Wnt signaling pathway, planar cell polarity pathway,regulation of transcription from RNA polymerase II promoter in response to hypoxia,negative regulation of canonical Wnt signaling pathway,positive regulation of canonical Wnt signaling pathway	protein binding,ATPase activity	proteasome complex,extracellular region,nucleoplasm,cytosol,proteasome regulatory particle,proteasome accessory complex,secretory granule lumen,extracellular exosome,ficolin-1-rich granule lumen	sp	9606	1	1	Human_Canonical_pSP_2021_0731	>sp|Q15008|PSMD6_HUMAN 26S proteasome non-ATPase regulatory subunit 6 OS=Homo sapiens OX=9606 GN=PSMD6 PE=1 SV=1	16	18
Q15012	LAPTM4A	Q15012	LAP4A_HUMAN	Lysosomal-associated transmembrane protein 4A	TRUE	IR / Quiescent	IR	Quiescent	12	Q15012	1.12981e+06	294081	-1.94179	1.94179	-73.9707	0.260293	0	2.91559e-06	3.90545e-06	11	0.212233	Homo sapiens	transport		Golgi apparatus,integral component of membrane	sp	9606	1	1	Human_Canonical_pSP_2021_0731	>sp|Q15012|LAP4A_HUMAN Lysosomal-associated transmembrane protein 4A OS=Homo sapiens OX=9606 GN=LAPTM4A PE=1 SV=1	2	3
Q15019	SEPTIN2	Q15019	SEPT2_HUMAN	Septin-2	TRUE	IR / Quiescent	IR	Quiescent	44	Q15019	1.06727e+06	2631599	1.30202	1.30202	146.573	2.46573	0	4.40377e-06	5.72226e-06	43	0.368762	Homo sapiens	mitotic nuclear division,smoothened signaling pathway,spermatogenesis,neuron projection development,cell division,cilium morphogenesis	protein binding,GTP binding,cadherin binding	exocyst,condensed chromosome kinetochore,nucleus,nucleolus,cytoplasm,spindle,cytosol,axoneme,actin cytoskeleton,midbody,septin complex,cleavage furrow,photoreceptor connecting cilium,perinuclear region of cytoplasm,ciliary membrane,extracellular exosome,sperm annulus,Requires Ontology,cell cortex	sp	9606	1	1	Human_Canonical_pSP_2021_0731	>sp|Q15019|SEPT2_HUMAN Septin-2 OS=Homo sapiens OX=9606 GN=SEPTIN2 PE=1 SV=1	10	11
Q15029	EFTUD2	Q15029	U5S1_HUMAN	116 kDa U5 small nuclear ribonucleoprotein component	TRUE	IR / Quiescent	IR	Quiescent	12	Q15029	19553.7	64665.4	1.72555	1.72555	230.707	3.30707	0	0.000941282	0.000668669	11	0.604865	Homo sapiens	mRNA splicing, via spliceosome,mRNA processing,RNA splicing,cellular response to drug,response to cocaine	RNA binding,GTPase activity,protein binding,GTP binding	nucleoplasm,spliceosomal complex,cytosol,Cajal body,membrane,nuclear speck,extracellular matrix,catalytic step 2 spliceosome	sp	9606	1	1	Human_Canonical_pSP_2021_0731	>sp|Q15029|U5S1_HUMAN 116 kDa U5 small nuclear ribonucleoprotein component OS=Homo sapiens OX=9606 GN=EFTUD2 PE=1 SV=1	3	3
Q15036	SNX17	Q15036	SNX17_HUMAN	Sorting nexin-17	TRUE	IR / Quiescent	IR	Quiescent	12	Q15036	83861.2	156789	0.902753	0.902753	86.9631	1.86963	0	0.00350512	0.00211869	11	0.254901	Homo sapiens	cardiac septum development,cholesterol catabolic process,intracellular protein transport,receptor-mediated endocytosis,signal transduction,endosomal transport,regulation of endocytosis,aorta development,coronary vasculature development,retrograde transport, endosome to plasma membrane	receptor binding,protein binding,protein C-terminus binding,phosphatidylinositol binding,low-density lipoprotein particle receptor binding	endosome,early endosome,Golgi apparatus,cytosol,endosome membrane,membrane,cytoplasmic vesicle membrane,cytoplasmic vesicle,intracellular membrane-bounded organelle,protein complex	sp	9606	1	1	Human_Canonical_pSP_2021_0731	>sp|Q15036|SNX17_HUMAN Sorting nexin-17 OS=Homo sapiens OX=9606 GN=SNX17 PE=1 SV=1	3	3
Q15043	SLC39A14	Q15043	S39AE_HUMAN	Metal cation symporter ZIP14	TRUE	IR / Quiescent	IR	Quiescent	12	Q15043	42883	165560	1.94888	1.94888	286.075	3.86075	0	0.000121899	0.00010976	11	0.434244	Homo sapiens	cellular zinc ion homeostasis,zinc II ion transmembrane transport,zinc II ion transmembrane import,ferrous iron transmembrane transport	zinc ion transmembrane transporter activity,ferrous iron transmembrane transporter activity	cytoplasm,plasma membrane,integral component of plasma membrane,integral component of membrane,lamellipodium	sp	9606	1	3	Human_Canonical_pSP_2021_0731	>sp|Q15043|S39AE_HUMAN Metal cation symporter ZIP14 OS=Homo sapiens OX=9606 GN=SLC39A14 PE=1 SV=3	3	3
Q15046	KARS1	Q15046	SYK_HUMAN	Lysine--tRNA ligase	TRUE	IR / Quiescent	IR	Quiescent	8	Q15046	14484.9	45590.9	1.6542	1.6542	214.748	3.14748	0	0.0073199	0.003991	7	0.540748	Homo sapiens	tRNA aminoacylation for protein translation,lysyl-tRNA aminoacylation,tRNA processing,diadenosine tetraphosphate biosynthetic process,viral process	tRNA binding,lysine-tRNA ligase activity,protein binding,ATP binding,amino acid binding,metal ion binding	extracellular region,nucleus,cytoplasm,mitochondrion,mitochondrial matrix,cytosol,plasma membrane,aminoacyl-tRNA synthetase multienzyme complex	sp	9606	1	3	Human_Canonical_pSP_2021_0731	>sp|Q15046|SYK_HUMAN Lysine--tRNA ligase OS=Homo sapiens OX=9606 GN=KARS1 PE=1 SV=3	2	2
Q15063	POSTN	Q15063	POSTN_HUMAN	Periostin	TRUE	IR / Quiescent	IR	Quiescent	144	Q15063	3081944	1.57058e+06	-0.972546	0.972546	-49.0394	0.509606	0	3.95457e-05	4.05741e-05	143	0.223247	Homo sapiens	skeletal system development,response to hypoxia,negative regulation of cell-matrix adhesion,regulation of systemic arterial blood pressure,cell adhesion,regulation of Notch signaling pathway,response to mechanical stimulus,response to muscle activity,positive regulation of smooth muscle cell migration,extracellular matrix organization,response to estradiol,cellular response to fibroblast growth factor stimulus,cellular response to vitamin K,cellular response to tumor necrosis factor,cellular response to transforming growth factor beta stimulus,negative regulation of substrate adhesion-dependent cell spreading,positive regulation of chemokine (C-C motif) ligand 2 secretion,neuron projection extension,bone regeneration	protein binding,heparin binding,metal ion binding	proteinaceous extracellular matrix,extracellular space,trans-Golgi network,extracellular matrix,neuromuscular junction	sp	9606	1	2	Human_Canonical_pSP_2021_0731	>sp|Q15063|POSTN_HUMAN Periostin OS=Homo sapiens OX=9606 GN=POSTN PE=1 SV=2	26	36
Q15075	EEA1	Q15075	EEA1_HUMAN	Early endosome antigen 1	TRUE	IR / Quiescent	IR	Quiescent	308	Q15075	2875772	6.89899e+06	1.26243	1.26243	139.9	2.399	0	2.26923e-27	4.28194e-26	307	0.153285	Homo sapiens	endocytosis,vesicle fusion,synaptic vesicle to endosome fusion,viral RNA genome replication,early endosome to late endosome transport	protein binding,calmodulin binding,1-phosphatidylinositol binding,zinc ion binding,GTP-dependent protein binding,protein homodimerization activity	cytoplasm,early endosome,cytosol,serine-pyruvate aminotransferase complex,membrane,extrinsic component of plasma membrane,early endosome membrane,axonal spine,recycling endosome,extracellular exosome,presynapse	sp	9606	1	2	Human_Canonical_pSP_2021_0731	>sp|Q15075|EEA1_HUMAN Early endosome antigen 1 OS=Homo sapiens OX=9606 GN=EEA1 PE=1 SV=2	59	77
Q15084	PDIA6	Q15084	PDIA6_HUMAN	Protein disulfide-isomerase A6	TRUE	IR / Quiescent	IR	Quiescent	32	Q15084	771688	976470	0.339559	0.339559	26.537	1.26537	0	0.320702	0.0908517	31	0.755393	Homo sapiens	protein folding,response to endoplasmic reticulum stress,IRE1-mediated unfolded protein response,apoptotic cell clearance,cell redox homeostasis	protein disulfide isomerase activity,protein binding	endoplasmic reticulum,endoplasmic reticulum lumen,endoplasmic reticulum membrane,endoplasmic reticulum-Golgi intermediate compartment,cytosol,plasma membrane,endoplasmic reticulum chaperone complex,melanosome,extracellular exosome	sp	9606	1	1	Human_Canonical_pSP_2021_0731	>sp|Q15084|PDIA6_HUMAN Protein disulfide-isomerase A6 OS=Homo sapiens OX=9606 GN=PDIA6 PE=1 SV=1	8	8
Q15113	PCOLCE	Q15113	PCOC1_HUMAN	Procollagen C-endopeptidase enhancer 1	TRUE	IR / Quiescent	IR	Quiescent	96	Q15113	28964822	1.17572e+06	-4.62268	4.62268	-95.9409	0.0405914	0	2.32864e-30	5.94488e-29	95	0.323994	Homo sapiens	proteolysis,multicellular organism development,positive regulation of peptidase activity	protein binding,collagen binding,heparin binding,peptidase activator activity	extracellular space,extracellular exosome,extracellular matrix	sp	9606	1	2	Human_Canonical_pSP_2021_0731	>sp|Q15113|PCOC1_HUMAN Procollagen C-endopeptidase enhancer 1 OS=Homo sapiens OX=9606 GN=PCOLCE PE=1 SV=2	19	24
Q15149	PLEC	Q15149	PLEC_HUMAN	Plectin	TRUE	IR / Quiescent	IR	Quiescent	504	Q15149	1.43396e+06	3.65428e+06	1.34959	1.34959	154.839	2.54839	0	6.59159e-71	7.15188e-69	503	0.0995848	Homo sapiens	hemidesmosome assembly	RNA binding,actin binding,protein binding,structural constituent of muscle,ankyrin binding,cadherin binding	cytosol,plasma membrane,brush border,focal adhesion,sarcoplasm,hemidesmosome,extracellular matrix,sarcolemma,costamere,intermediate filament cytoskeleton,extracellular exosome	sp	9606	1	3	Human_Canonical_pSP_2021_0731	>sp|Q15149|PLEC_HUMAN Plectin OS=Homo sapiens OX=9606 GN=PLEC PE=1 SV=3	120	126
Q15181	PPA1	Q15181	IPYR_HUMAN	Inorganic pyrophosphatase	TRUE	IR / Quiescent	IR	Quiescent	8	Q15181	38624.1	36673.4	-0.07477	0.07477	-5.05065	0.949493	0	0.348714	0.097703	7	0.372946	Homo sapiens	tRNA aminoacylation for protein translation,phosphate-containing compound metabolic process,diphosphate metabolic process	magnesium ion binding,inorganic diphosphatase activity	cytoplasm,cytosol,extracellular exosome	sp	9606	1	2	Human_Canonical_pSP_2021_0731	>sp|Q15181|IPYR_HUMAN Inorganic pyrophosphatase OS=Homo sapiens OX=9606 GN=PPA1 PE=1 SV=2	2	2
Q15233	NONO	Q15233	NONO_HUMAN	Non-POU domain-containing octamer-binding protein	TRUE	IR / Quiescent	IR	Quiescent	8	Q15233	85470.1	230321	1.43015	1.43015	169.475	2.69475	0	0.000288691	0.000237746	7	0.248583	Homo sapiens	mRNA splicing, via spliceosome,DNA repair,DNA recombination,transcription, DNA-templated,regulation of transcription, DNA-templated,mRNA processing,circadian rhythm,RNA splicing,regulation of circadian rhythm,negative regulation of transcription, DNA-templated,negative regulation of oxidative stress-induced neuron intrinsic apoptotic signaling pathway	nucleotide binding,transcription regulatory region sequence-specific DNA binding,RNA polymerase II distal enhancer sequence-specific DNA binding,core promoter binding,chromatin binding,RNA binding,protein binding,identical protein binding	nucleus,nucleoplasm,nucleolus,membrane,nuclear matrix,nuclear speck,paraspeckles,RNA polymerase II transcription factor complex	sp	9606	1	4	Human_Canonical_pSP_2021_0731	>sp|Q15233|NONO_HUMAN Non-POU domain-containing octamer-binding protein OS=Homo sapiens OX=9606 GN=NONO PE=1 SV=4	2	2
Q15262	PTPRK	Q15262	PTPRK_HUMAN	Receptor-type tyrosine-protein phosphatase kappa	TRUE	IR / Quiescent	IR	Quiescent	24	Q15262	104171	72349	-0.525903	0.525903	-30.5476	0.694524	0	0.117899	0.0392694	23	0.924993	Homo sapiens	protein dephosphorylation,cell adhesion,signal transduction,transforming growth factor beta receptor signaling pathway,negative regulation of cell proliferation,negative regulation of keratinocyte proliferation,cell migration,negative regulation of cell migration,neuron projection development,protein localization to cell surface,cellular response to reactive oxygen species,cellular response to UV,peptidyl-tyrosine dephosphorylation,negative regulation of cell cycle,negative regulation of transcription, DNA-templated,focal adhesion assembly	protein tyrosine phosphatase activity,transmembrane receptor protein tyrosine phosphatase activity,protein binding,beta-catenin binding,protein kinase binding,gamma-catenin binding	photoreceptor outer segment,plasma membrane,integral component of plasma membrane,cell-cell junction,adherens junction,cell surface,integral component of membrane,cell junction,axon,dendrite,leading edge membrane,neuronal cell body,intracellular membrane-bounded organelle	sp	9606	1	2	Human_Canonical_pSP_2021_0731	>sp|Q15262|PTPRK_HUMAN Receptor-type tyrosine-protein phosphatase kappa OS=Homo sapiens OX=9606 GN=PTPRK PE=1 SV=2	6	6
Q15286	RAB35	Q15286	RAB35_HUMAN	Ras-related protein Rab-35	TRUE	IR / Quiescent	IR	Quiescent	8	Q15286	66148.7	84965.1	0.361158	0.361158	28.4456	1.28446	0	0.584853	0.151177	7	0.469067	Homo sapiens	cytokinesis,small GTPase mediated signal transduction,protein localization,protein transport,endosomal transport,antigen processing and presentation,neuron projection development,endocytic recycling,protein localization to endosome,plasma membrane to endosome transport,membrane organization,cellular response to nerve growth factor stimulus	GTPase activity,protein binding,GTP binding,phosphatidylinositol-4,5-bisphosphate binding,GDP binding	mitochondrion,cytosol,plasma membrane,clathrin-coated pit,endosome membrane,clathrin-coated vesicle membrane,cell projection membrane,melanosome,intercellular bridge,clathrin-coated endocytic vesicle,recycling endosome membrane,extracellular exosome	sp	9606	1	1	Human_Canonical_pSP_2021_0731	>sp|Q15286|RAB35_HUMAN Ras-related protein Rab-35 OS=Homo sapiens OX=9606 GN=RAB35 PE=1 SV=1	2	2
Q15293	RCN1	Q15293	RCN1_HUMAN	Reticulocalbin-1	TRUE	IR / Quiescent	IR	Quiescent	32	Q15293	497658	448051	-0.15149	0.15149	-9.968	0.90032	0	0.42875	0.11572	31	0.278983	Homo sapiens	in utero embryonic development,camera-type eye development	calcium ion binding,protein binding	endoplasmic reticulum,endoplasmic reticulum lumen	sp	9606	1	1	Human_Canonical_pSP_2021_0731	>sp|Q15293|RCN1_HUMAN Reticulocalbin-1 OS=Homo sapiens OX=9606 GN=RCN1 PE=1 SV=1	8	8
Q15323	KRT31	Q15323	K1H1_HUMAN	Keratin, type I cuticular Ha1	TRUE	IR / Quiescent	IR	Quiescent	8	Q15323	3615.09	696.641	-2.37554	2.37554	-80.7296	0.192704	0	0.047799	0.0186116	7	0.474282	Homo sapiens	cytoskeleton organization,epidermis development,keratinization,cornification	structural constituent of cytoskeleton,protein binding	extracellular space,cytosol,intermediate filament,extracellular exosome	sp	9606	1	3	Human_Canonical_pSP_2021_0731	>sp|Q15323|K1H1_HUMAN Keratin, type I cuticular Ha1 OS=Homo sapiens OX=9606 GN=KRT31 PE=1 SV=3	2	2
Q15363	TMED2	Q15363	TMED2_HUMAN	Transmembrane emp24 domain-containing protein 2	TRUE	IR / Quiescent	IR	Quiescent	12	Q15363	45368.5	70999.4	0.646117	0.646117	56.495	1.56495	0	0.0134044	0.00651458	11	0.465132	Homo sapiens	neural tube closure,maternal placenta development,heart looping,intracellular protein transport,ER to Golgi vesicle-mediated transport,retrograde vesicle-mediated transport, Golgi to ER,Golgi organization,positive regulation of gene expression,somite rostral/caudal axis specification,negative regulation of GTPase activity,multicellular organism growth,cargo loading into vesicle,post-anal tail morphogenesis,COPI coating of Golgi vesicle,COPII vesicle coating,labyrinthine layer blood vessel development,protein targeting to plasma membrane	protein binding	Golgi membrane,endoplasmic reticulum,endoplasmic reticulum membrane,endoplasmic reticulum-Golgi intermediate compartment,Golgi apparatus,ER to Golgi transport vesicle membrane,integral component of membrane,transport vesicle,COPI-coated vesicle,COPI-coated vesicle membrane,Golgi cisterna membrane,endoplasmic reticulum-Golgi intermediate compartment membrane,zymogen granule membrane,intracellular membrane-bounded organelle	sp	9606	1	1	Human_Canonical_pSP_2021_0731	>sp|Q15363|TMED2_HUMAN Transmembrane emp24 domain-containing protein 2 OS=Homo sapiens OX=9606 GN=TMED2 PE=1 SV=1	2	3
Q15365	PCBP1	Q15365	PCBP1_HUMAN	Poly(rC)-binding protein 1	TRUE	IR / Quiescent	IR	Quiescent	16	Q15365	228689	332312	0.539151	0.539151	45.3117	1.45312	0	0.25489	0.0749983	15	1.05419	Homo sapiens	mRNA splicing, via spliceosome,gene expression,viral RNA genome replication,positive regulation of transcription from RNA polymerase II promoter	RNA polymerase II transcription factor activity, sequence-specific DNA binding,single-stranded DNA binding,RNA binding,mRNA binding,protein binding,cadherin binding,sequence-specific single stranded DNA binding	cytoplasmic mRNA processing body,nucleoplasm,cytoplasm,cytosol,membrane,nuclear speck,extracellular exosome	sp	9606	1	2	Human_Canonical_pSP_2021_0731	>sp|Q15365|PCBP1_HUMAN Poly(rC)-binding protein 1 OS=Homo sapiens OX=9606 GN=PCBP1 PE=1 SV=2	4	4
Q15366	PCBP2	Q15366	PCBP2_HUMAN	Poly(rC)-binding protein 2	TRUE	IR / Quiescent	IR	Quiescent	16	Q15366	513515	778733	0.600723	0.600723	51.6476	1.51648	0	0.0707394	0.0258643	15	0.401316	Homo sapiens	mRNA splicing, via spliceosome,gene expression,mRNA metabolic process,negative regulation of type I interferon production,viral RNA genome replication,proteasome-mediated ubiquitin-dependent protein catabolic process,innate immune response,negative regulation of defense response to virus,defense response to virus,IRES-dependent viral translational initiation	RNA binding,protein binding,enzyme binding,ubiquitin protein ligase binding,C-rich single-stranded DNA binding	nucleus,nucleoplasm,cytoplasm,cytosol,focal adhesion,membrane,intracellular ribonucleoprotein complex,extracellular exosome	sp	9606	1	1	Human_Canonical_pSP_2021_0731	>sp|Q15366|PCBP2_HUMAN Poly(rC)-binding protein 2 OS=Homo sapiens OX=9606 GN=PCBP2 PE=1 SV=1	4	4
Q15370	ELOB	Q15370	ELOB_HUMAN	Elongin-B	TRUE	IR / Quiescent	IR	Quiescent	8	Q15370	40527.4	69235	0.772604	0.772604	70.8351	1.70835	0	0.010291	0.00525447	7	0.229831	Homo sapiens	transcription from RNA polymerase II promoter,transcription elongation from RNA polymerase II promoter,protein complex assembly,protein ubiquitination,regulation of transcription from RNA polymerase II promoter in response to hypoxia	protein binding,ubiquitin protein ligase binding	nucleoplasm,cytosol,VCB complex,Cul2-RING ubiquitin ligase complex,Cul5-RING ubiquitin ligase complex,extracellular exosome,elongin complex	sp	9606	1	1	Human_Canonical_pSP_2021_0731	>sp|Q15370|ELOB_HUMAN Elongin-B OS=Homo sapiens OX=9606 GN=ELOB PE=1 SV=1	2	2
Q15386	UBE3C	Q15386	UBE3C_HUMAN	Ubiquitin-protein ligase E3C	TRUE	IR / Quiescent	IR	Quiescent	12	Q15386	29150.2	79910	1.45487	1.45487	174.132	2.74132	0	0.00243084	0.00153564	11	1.14604	Homo sapiens	protein polyubiquitination	ubiquitin-protein transferase activity,protein binding	proteasome complex,intracellular,nucleus	sp	9606	1	3	Human_Canonical_pSP_2021_0731	>sp|Q15386|UBE3C_HUMAN Ubiquitin-protein ligase E3C OS=Homo sapiens OX=9606 GN=UBE3C PE=1 SV=3	2	3
Q15404	RSU1	Q15404	RSU1_HUMAN	Ras suppressor protein 1	TRUE	IR / Quiescent	IR	Quiescent	12	Q15404	204099	355550	0.800783	0.800783	74.2047	1.74205	0	0.0544108	0.0207507	11	1.24731	Homo sapiens	signal transduction,positive regulation of cell-substrate adhesion,positive regulation of GTPase activity,regulation of cell-substrate adhesion	protein binding	cytosol,focal adhesion,extracellular exosome	sp	9606	1	3	Human_Canonical_pSP_2021_0731	>sp|Q15404|RSU1_HUMAN Ras suppressor protein 1 OS=Homo sapiens OX=9606 GN=RSU1 PE=1 SV=3	3	3
Q15435	PPP1R7	Q15435	PP1R7_HUMAN	Protein phosphatase 1 regulatory subunit 7	TRUE	IR / Quiescent	IR	Quiescent	20	Q15435	99025.3	261155	1.39904	1.39904	163.726	2.63726	0	0.00180369	0.00117715	19	0.872784	Homo sapiens	chromosome segregation,biological_process,positive regulation of protein dephosphorylation,regulation of catalytic activity	protein binding,protein phosphatase regulator activity,enzyme regulator activity	nucleus,chromosome,cytoplasm,extracellular exosome	sp	9606	1	1	Human_Canonical_pSP_2021_0731	>sp|Q15435|PP1R7_HUMAN Protein phosphatase 1 regulatory subunit 7 OS=Homo sapiens OX=9606 GN=PPP1R7 PE=1 SV=1	4	5
Q15436	SEC23A	Q15436	SC23A_HUMAN	Protein transport protein Sec23A	TRUE	IR / Quiescent	IR	Quiescent	24	Q15436	267455	570454	1.09282	1.09282	113.29	2.1329	0	4.25757e-05	4.30719e-05	23	0.303297	Homo sapiens	antigen processing and presentation of peptide antigen via MHC class I,intracellular protein transport,ER to Golgi vesicle-mediated transport,vesicle-mediated transport,antigen processing and presentation of exogenous peptide antigen via MHC class II,COPII vesicle coating	protein binding,zinc ion binding	Golgi membrane,endoplasmic reticulum,endoplasmic reticulum membrane,cytosol,ER to Golgi transport vesicle membrane,COPII vesicle coat,smooth endoplasmic reticulum membrane,perinuclear region of cytoplasm	sp	9606	1	2	Human_Canonical_pSP_2021_0731	>sp|Q15436|SC23A_HUMAN Protein transport protein Sec23A OS=Homo sapiens OX=9606 GN=SEC23A PE=1 SV=2	6	6
Q15477	SKIV2L	Q15477	SKIV2_HUMAN	Helicase SKI2W	TRUE	IR / Quiescent	IR	Quiescent	20	Q15477	42305.8	53337.1	0.334284	0.334284	26.0751	1.26075	0	0.019304	0.00866384	19	0.857652	Homo sapiens	exonucleolytic nuclear-transcribed mRNA catabolic process involved in deadenylation-dependent decay,nuclear-transcribed mRNA catabolic process, 3'-5' exonucleolytic nonsense-mediated decay	RNA binding,ATP-dependent RNA helicase activity,ATP binding	nucleus,cytosol,Ski complex	sp	9606	1	3	Human_Canonical_pSP_2021_0731	>sp|Q15477|SKIV2_HUMAN Helicase SKI2W OS=Homo sapiens OX=9606 GN=SKIV2L PE=1 SV=3	4	5
Q15517	CDSN	Q15517	CDSN_HUMAN	Corneodesmosin	TRUE	IR / Quiescent	IR	Quiescent	8	Q15517	378507	379502	0.00378525	0.00378525	0.262718	1.00263	0	0.426482	0.115251	7	0.390294	Homo sapiens	cell adhesion,epidermis development,single organismal cell-cell adhesion,keratinocyte differentiation,skin morphogenesis,cornification	protein homodimerization activity	cornified envelope,plasma membrane,cell-cell junction,desmosome,extracellular exosome	sp	9606	1	3	Human_Canonical_pSP_2021_0731	>sp|Q15517|CDSN_HUMAN Corneodesmosin OS=Homo sapiens OX=9606 GN=CDSN PE=1 SV=3	2	2
Q15582	TGFBI	Q15582	BGH3_HUMAN	Transforming growth factor-beta-induced protein ig-h3	TRUE	IR / Quiescent	IR	Quiescent	232	Q15582	65073424	99164480	0.607755	0.607755	52.3886	1.52389	0	2.89085e-13	1.11029e-12	231	0.169329	Homo sapiens	angiogenesis,chondrocyte differentiation,cell adhesion,negative regulation of cell adhesion,visual perception,cell proliferation,extracellular matrix organization,cellular protein metabolic process,response to stimulus	integrin binding,protein binding,collagen binding,extracellular matrix binding	extracellular region,basement membrane,extracellular space,trans-Golgi network,plasma membrane,extracellular matrix,extracellular exosome	sp	9606	1	1	Human_Canonical_pSP_2021_0731	>sp|Q15582|BGH3_HUMAN Transforming growth factor-beta-induced protein ig-h3 OS=Homo sapiens OX=9606 GN=TGFBI PE=1 SV=1	29	58
Q15631	TSN	Q15631	TSN_HUMAN	Translin	TRUE	IR / Quiescent	IR	Quiescent	16	Q15631	153812	126098	-0.286626	0.286626	-18.0183	0.819817	0	0.476505	0.127107	15	0.730476	Homo sapiens	DNA recombination,RNA metabolic process,gene silencing by RNA,nucleic acid phosphodiester bond hydrolysis	DNA binding,single-stranded DNA binding,mRNA binding,endonuclease activity,protein binding,protein complex binding,identical protein binding,sequence-specific DNA binding	nucleus,cytosol	sp	9606	1	1	Human_Canonical_pSP_2021_0731	>sp|Q15631|TSN_HUMAN Translin OS=Homo sapiens OX=9606 GN=TSN PE=1 SV=1	4	4
Q15746	MYLK	Q15746	MYLK_HUMAN	Myosin light chain kinase, smooth muscle	TRUE	IR / Quiescent	IR	Quiescent	32	Q15746	243710	452410	0.892465	0.892465	85.6345	1.85635	0	0.000170615	0.000150197	31	0.441523	Homo sapiens	protein phosphorylation,muscle contraction,smooth muscle contraction,tonic smooth muscle contraction,positive regulation of cell migration,bleb assembly,positive regulation of calcium ion transport,aorta smooth muscle tissue morphogenesis,cellular hypotonic response,positive regulation of wound healing	actin binding,myosin light chain kinase activity,protein binding,calmodulin binding,ATP binding,metal ion binding	stress fiber,cytoplasm,cytosol,lamellipodium,cleavage furrow,extracellular exosome	sp	9606	1	4	Human_Canonical_pSP_2021_0731	>sp|Q15746|MYLK_HUMAN Myosin light chain kinase, smooth muscle OS=Homo sapiens OX=9606 GN=MYLK PE=1 SV=4	8	8
Q15758	SLC1A5	Q15758	AAAT_HUMAN	Neutral amino acid transporter B(0)	TRUE	IR / Quiescent	IR	Quiescent	36	Q15758	3850401	1572362	-1.29208	1.29208	-59.1637	0.408363	0	1.00871e-07	1.76767e-07	35	0.238137	Homo sapiens	amino acid transmembrane transport,extracellular amino acid transport,amino acid transport,glutamine transport,neutral amino acid transport,L-serine transport,viral entry into host cell	virus receptor activity,receptor activity,protein binding,amino acid transmembrane transporter activity,neutral amino acid transmembrane transporter activity,L-glutamine transmembrane transporter activity,L-serine transmembrane transporter activity,symporter activity	plasma membrane,integral component of plasma membrane,membrane,melanosome,extracellular exosome	sp	9606	1	2	Human_Canonical_pSP_2021_0731	>sp|Q15758|AAAT_HUMAN Neutral amino acid transporter B(0) OS=Homo sapiens OX=9606 GN=SLC1A5 PE=1 SV=2	9	9
Q15818	NPTX1	Q15818	NPTX1_HUMAN	Neuronal pentraxin-1	TRUE	IR / Quiescent	IR	Quiescent	44	Q15818	182357	579779	1.66873	1.66873	217.936	3.17936	0	1.38119e-06	1.97834e-06	43	0.304702	Homo sapiens	transport,chemical synaptic transmission,central nervous system development,axonogenesis involved in innervation	metal ion binding	transport vesicle	sp	9606	1	2	Human_Canonical_pSP_2021_0731	>sp|Q15818|NPTX1_HUMAN Neuronal pentraxin-1 OS=Homo sapiens OX=9606 GN=NPTX1 PE=1 SV=2	11	11
Q15836	VAMP3	Q15836	VAMP3_HUMAN	Vesicle-associated membrane protein 3	TRUE	IR / Quiescent	IR	Quiescent	20	Q15836	507478	835748	0.719722	0.719722	64.6865	1.64686	0	0.0263156	0.0112522	19	0.232183	Homo sapiens	positive regulation of receptor recycling,antigen processing and presentation of exogenous peptide antigen via MHC class I, TAP-dependent,protein complex assembly,exocytosis,vesicle docking involved in exocytosis,vesicle fusion,vesicle-mediated transport,calcium ion regulated exocytosis,substrate adhesion-dependent cell spreading,SNARE complex assembly,retrograde transport, endosome to Golgi,Golgi to plasma membrane protein transport,membrane organization,membrane fusion,negative regulation of secretion by cell,positive regulation of immunoglobulin secretion,mucus secretion,regulation of histamine secretion by mast cell	SNARE binding,SNAP receptor activity,protein binding,syntaxin-1 binding	intracellular,cytosol,plasma membrane,cell surface,integral component of membrane,apical plasma membrane,cell junction,transport vesicle,clathrin-coated vesicle,secretory granule,clathrin-coated vesicle membrane,phagocytic vesicle membrane,SNARE complex,trans-Golgi network membrane,neuron projection,intracellular membrane-bounded organelle,synapse,perinuclear region of cytoplasm,recycling endosome,recycling endosome membrane	sp	9606	1	3	Human_Canonical_pSP_2021_0731	>sp|Q15836|VAMP3_HUMAN Vesicle-associated membrane protein 3 OS=Homo sapiens OX=9606 GN=VAMP3 PE=1 SV=3	4	5
Q15904	ATP6AP1	Q15904	VAS1_HUMAN	V-type proton ATPase subunit S1	TRUE	IR / Quiescent	IR	Quiescent	8	Q15904	265629	313503	0.239068	0.239068	18.023	1.18023	0	0.429373	0.115816	7	0.277665	Homo sapiens	insulin receptor signaling pathway,ATP hydrolysis coupled proton transport,proton transport,transferrin transport,ion transmembrane transport,positive regulation of osteoblast differentiation,positive regulation of bone resorption,pH reduction,positive regulation of exocytosis,establishment of organelle localization,positive regulation of ERK1 and ERK2 cascade,positive regulation of osteoclast development	transporter activity,ATP binding,Rab GTPase binding,proton-transporting ATP synthase activity, rotational mechanism,proton-transporting ATPase activity, rotational mechanism	endoplasmic reticulum membrane,endosome membrane,integral component of membrane,proton-transporting two-sector ATPase complex,endoplasmic reticulum-Golgi intermediate compartment membrane,proton-transporting V-type ATPase, V1 domain,extracellular exosome	sp	9606	1	2	Human_Canonical_pSP_2021_0731	>sp|Q15904|VAS1_HUMAN V-type proton ATPase subunit S1 OS=Homo sapiens OX=9606 GN=ATP6AP1 PE=1 SV=2	2	2
Q15907	RAB11B	Q15907	RB11B_HUMAN	Ras-related protein Rab-11B	TRUE	IR / Quiescent	IR	Quiescent	36	Q15907	2087199	2329708	0.158581	0.158581	11.6189	1.11619	0	0.31831	0.090292	35	0.244994	Homo sapiens	receptor recycling,small GTPase mediated signal transduction,melanosome transport,transferrin transport,insulin secretion involved in cellular response to glucose stimulus,regulation of anion transport,constitutive secretory pathway,regulated exocytosis,membrane organization,cellular response to acidic pH,establishment of protein localization to membrane,retrograde transport, endosome to plasma membrane,regulation of protein localization to cell surface,regulation of endocytic recycling	GTPase activity,protein binding,GTP binding,GDP binding,myosin V binding,cadherin binding	mitochondrion,cytosol,synaptic vesicle,cell junction,phagocytic vesicle membrane,phagocytic vesicle,recycling endosome,recycling endosome membrane,extracellular exosome,anchored component of synaptic vesicle membrane	sp	9606	1	4	Human_Canonical_pSP_2021_0731	>sp|Q15907|RB11B_HUMAN Ras-related protein Rab-11B OS=Homo sapiens OX=9606 GN=RAB11B PE=1 SV=4	9	9
Q16181	SEPTIN7	Q16181	SEPT7_HUMAN	Septin-7	TRUE	IR / Quiescent	IR	Quiescent	20	Q16181	388079	906314	1.22366	1.22366	133.539	2.33539	0	4.16268e-05	4.24085e-05	19	0.28058	Homo sapiens	cytokinesis,mitotic nuclear division,spermatogenesis,regulation of embryonic cell shape,cell differentiation,protein heterooligomerization,cilium morphogenesis,positive regulation of nonmotile primary cilium assembly	structural molecule activity,protein binding,GTP binding,identical protein binding,cadherin binding	condensed chromosome kinetochore,stress fiber,nucleus,spindle,cytosol,axoneme,midbody,septin complex,cleavage furrow,extracellular exosome,sperm annulus,Requires Ontology,apical plasma membrane	sp	9606	1	2	Human_Canonical_pSP_2021_0731	>sp|Q16181|SEPT7_HUMAN Septin-7 OS=Homo sapiens OX=9606 GN=SEPTIN7 PE=1 SV=2	5	5
Q16222	UAP1	Q16222	UAP1_HUMAN	UDP-N-acetylhexosamine pyrophosphorylase	TRUE	IR / Quiescent	IR	Quiescent	20	Q16222	139401	563415	2.01496	2.01496	304.169	4.04169	0	0.000105833	9.71069e-05	19	0.815002	Homo sapiens	UDP-N-acetylglucosamine biosynthetic process	UDP-N-acetylglucosamine diphosphorylase activity,carbohydrate binding,identical protein binding	nucleoplasm,cytosol,plasma membrane	sp	9606	1	3	Human_Canonical_pSP_2021_0731	>sp|Q16222|UAP1_HUMAN UDP-N-acetylhexosamine pyrophosphorylase OS=Homo sapiens OX=9606 GN=UAP1 PE=1 SV=3	4	5
Q16270	IGFBP7	Q16270	IBP7_HUMAN	Insulin-like growth factor-binding protein 7	TRUE	IR / Quiescent	IR	Quiescent	56	Q16270	1.45239e+06	8613755	2.56821	2.56821	493.073	5.93073	0	1.36174e-13	5.42196e-13	55	0.34906	Homo sapiens	regulation of cell growth,cell adhesion,embryo implantation,negative regulation of cell proliferation,response to heat,response to retinoic acid,cellular response to hormone stimulus,regulation of steroid biosynthetic process,response to cortisol	protein binding,insulin-like growth factor binding	extracellular region,extracellular space,extracellular exosome,extracellular matrix	sp	9606	1	1	Human_Canonical_pSP_2021_0731	>sp|Q16270|IBP7_HUMAN Insulin-like growth factor-binding protein 7 OS=Homo sapiens OX=9606 GN=IGFBP7 PE=1 SV=1	12	14
Q16363	LAMA4	Q16363	LAMA4_HUMAN	Laminin subunit alpha-4	TRUE	IR / Quiescent	IR	Quiescent	376	Q16363	25930954	16666711	-0.637706	0.637706	-35.7266	0.642734	0	0.000173984	0.000152486	375	0.109113	Homo sapiens	cell adhesion,regulation of cell adhesion,extracellular matrix organization,regulation of cell migration,regulation of embryonic development	receptor binding,extracellular matrix structural constituent,protein binding	extracellular region,basement membrane,basal lamina,extracellular exosome,extracellular matrix	sp	9606	1	4	Human_Canonical_pSP_2021_0731	>sp|Q16363|LAMA4_HUMAN Laminin subunit alpha-4 OS=Homo sapiens OX=9606 GN=LAMA4 PE=1 SV=4	70	94
Q16394	EXT1	Q16394	EXT1_HUMAN	Exostosin-1	TRUE	IR / Quiescent	IR	Quiescent	28	Q16394	102461	167250	0.706927	0.706927	63.2323	1.63232	0	0.0143551	0.00687651	27	0.733442	Homo sapiens	skeletal system development,ossification,glycosaminoglycan biosynthetic process,protein glycosylation,signal transduction,gastrulation,axon guidance,endoderm development,mesoderm development,heparan sulfate proteoglycan biosynthetic process,heparan sulfate proteoglycan biosynthetic process, polysaccharide chain biosynthetic process,olfactory bulb development,cellular polysaccharide biosynthetic process,embryonic skeletal joint development	acetylglucosaminyltransferase activity,glucuronosyltransferase activity,transferase activity, transferring glycosyl groups,heparan sulfate N-acetylglucosaminyltransferase activity,protein homodimerization activity,metal ion binding,protein heterodimerization activity,glucuronosyl-N-acetylglucosaminyl-proteoglycan 4-alpha-N-acetylglucosaminyltransferase activity,N-acetylglucosaminyl-proteoglycan 4-beta-glucuronosyltransferase activity	Golgi membrane,endoplasmic reticulum,endoplasmic reticulum membrane,Golgi apparatus,integral component of membrane,integral component of endoplasmic reticulum membrane	sp	9606	1	2	Human_Canonical_pSP_2021_0731	>sp|Q16394|EXT1_HUMAN Exostosin-1 OS=Homo sapiens OX=9606 GN=EXT1 PE=1 SV=2	6	7
Q16401	PSMD5	Q16401	PSMD5_HUMAN	26S proteasome non-ATPase regulatory subunit 5	TRUE	IR / Quiescent	IR	Quiescent	20	Q16401	111979	293473	1.39	1.39	162.078	2.62078	0	0.0116319	0.00579594	19	0.890152	Homo sapiens	MAPK cascade,protein polyubiquitination,stimulatory C-type lectin receptor signaling pathway,antigen processing and presentation of exogenous peptide antigen via MHC class I, TAP-dependent,regulation of cellular amino acid metabolic process,negative regulation of G2/M transition of mitotic cell cycle,protein deubiquitination,anaphase-promoting complex-dependent catabolic process,SCF-dependent proteasomal ubiquitin-dependent protein catabolic process,tumor necrosis factor-mediated signaling pathway,NIK/NF-kappaB signaling,Fc-epsilon receptor signaling pathway,proteasome-mediated ubiquitin-dependent protein catabolic process,regulation of mRNA stability,T cell receptor signaling pathway,negative regulation of ubiquitin-protein ligase activity involved in mitotic cell cycle,positive regulation of ubiquitin-protein ligase activity involved in regulation of mitotic cell cycle transition,transmembrane transport,Wnt signaling pathway, planar cell polarity pathway,regulation of transcription from RNA polymerase II promoter in response to hypoxia,proteasome regulatory particle assembly,negative regulation of canonical Wnt signaling pathway,positive regulation of canonical Wnt signaling pathway	protein binding	proteasome complex,nucleoplasm,cytosol,proteasome accessory complex,proteasome regulatory particle, base subcomplex	sp	9606	1	3	Human_Canonical_pSP_2021_0731	>sp|Q16401|PSMD5_HUMAN 26S proteasome non-ATPase regulatory subunit 5 OS=Homo sapiens OX=9606 GN=PSMD5 PE=1 SV=3	5	5
Q16531	DDB1	Q16531	DDB1_HUMAN	DNA damage-binding protein 1	TRUE	IR / Quiescent	IR	Quiescent	28	Q16531	95631	188248	0.977084	0.977084	96.8482	1.96848	0	0.00081446	0.000589005	27	0.846968	Homo sapiens	nucleotide-excision repair, DNA damage recognition,nucleotide-excision repair, DNA duplex unwinding,DNA repair,transcription-coupled nucleotide-excision repair,nucleotide-excision repair,nucleotide-excision repair, preincision complex stabilization,nucleotide-excision repair, preincision complex assembly,nucleotide-excision repair, DNA incision, 3'-to lesion,nucleotide-excision repair, DNA incision, 5'-to lesion,viral process,Wnt signaling pathway,nucleotide-excision repair, DNA incision,histone H2A monoubiquitination,DNA damage response, detection of DNA damage,protein ubiquitination involved in ubiquitin-dependent protein catabolic process,negative regulation of apoptotic process,proteasome-mediated ubiquitin-dependent protein catabolic process,positive regulation of viral genome replication,positive regulation by virus of viral protein levels in host cell,interaction with symbiont,global genome nucleotide-excision repair,UV-damage excision repair,regulation of mitotic cell cycle phase transition,positive regulation of viral release from host cell	DNA binding,protein binding,damaged DNA binding	nuclear chromosome, telomeric region,extracellular space,nucleus,nucleoplasm,cytoplasm,Cul4A-RING E3 ubiquitin ligase complex,Cul4B-RING E3 ubiquitin ligase complex,extracellular exosome,Cul4-RING E3 ubiquitin ligase complex	sp	9606	1	1	Human_Canonical_pSP_2021_0731	>sp|Q16531|DDB1_HUMAN DNA damage-binding protein 1 OS=Homo sapiens OX=9606 GN=DDB1 PE=1 SV=1	7	7
Q16543	CDC37	Q16543	CDC37_HUMAN	Hsp90 co-chaperone Cdc37	TRUE	IR / Quiescent	IR	Quiescent	8	Q16543	79505.3	183030	1.20295	1.20295	130.211	2.30211	0	0.00179898	0.00117584	7	0.30722	Homo sapiens	regulation of cyclin-dependent protein serine/threonine kinase activity,protein folding,protein targeting,posttranscriptional regulation of gene expression,peptidyl-tyrosine phosphorylation,ERBB2 signaling pathway,protein stabilization,regulation of interferon-gamma-mediated signaling pathway,regulation of type I interferon-mediated signaling pathway,mitophagy in response to mitochondrial depolarization	protein tyrosine kinase activity,protein binding,protein kinase regulator activity,kinase binding,protein kinase binding,heat shock protein binding,unfolded protein binding,chaperone binding,Hsp90 protein binding	cytoplasm,cytosol,extracellular exosome,HSP90-CDC37 chaperone complex	sp	9606	1	1	Human_Canonical_pSP_2021_0731	>sp|Q16543|CDC37_HUMAN Hsp90 co-chaperone Cdc37 OS=Homo sapiens OX=9606 GN=CDC37 PE=1 SV=1	2	2
Q16555	DPYSL2	Q16555	DPYL2_HUMAN	Dihydropyrimidinase-related protein 2	TRUE	IR / Quiescent	IR	Quiescent	52	Q16555	1.61297e+06	1.93931e+06	0.265821	0.265821	20.232	1.20232	0	0.00289304	0.00179883	51	0.397463	Homo sapiens	nucleobase-containing compound metabolic process,endocytosis,cytoskeleton organization,signal transduction,nervous system development,axon guidance,brain development,regulation of axon extension	dihydropyrimidinase activity,protein binding,microtubule binding,identical protein binding	cytosol,plasma membrane,extracellular exosome,microtubule,membrane	sp	9606	1	1	Human_Canonical_pSP_2021_0731	>sp|Q16555|DPYL2_HUMAN Dihydropyrimidinase-related protein 2 OS=Homo sapiens OX=9606 GN=DPYSL2 PE=1 SV=1	12	13
Q16610	ECM1	Q16610	ECM1_HUMAN	Extracellular matrix protein 1	TRUE	IR / Quiescent	IR	Quiescent	76	Q16610	239476	1.25476e+06	2.38946	2.38946	423.963	5.23963	0	3.31947e-19	2.77048e-18	75	0.296115	Homo sapiens	ossification,angiogenesis,positive regulation of endothelial cell proliferation,negative regulation of cytokine-mediated signaling pathway,platelet degranulation,regulation of type 2 immune response,regulation of transcription from RNA polymerase II promoter,inflammatory response,signal transduction,negative regulation of peptidase activity,negative regulation of bone mineralization,biomineral tissue development,positive regulation of I-kappaB kinase/NF-kappaB signaling,positive regulation of angiogenesis,regulation of T cell migration	protease binding,signal transducer activity,interleukin-2 receptor binding,protein binding,protein C-terminus binding,enzyme binding,laminin binding	extracellular region,proteinaceous extracellular matrix,extracellular space,extracellular matrix,platelet dense granule lumen,extracellular exosome	sp	9606	1	2	Human_Canonical_pSP_2021_0731	>sp|Q16610|ECM1_HUMAN Extracellular matrix protein 1 OS=Homo sapiens OX=9606 GN=ECM1 PE=1 SV=2	18	19
Q16643	DBN1	Q16643	DREB_HUMAN	Drebrin	TRUE	IR / Quiescent	IR	Quiescent	12	Q16643	77659.6	246749	1.66781	1.66781	217.732	3.17732	0	4.54762e-05	4.53717e-05	11	0.280348	Homo sapiens	actin filament organization,cell communication by chemical coupling,cell communication by electrical coupling,maintenance of protein location in cell,regulation of neuronal synaptic plasticity,regulation of dendrite development,neural precursor cell proliferation	actin binding,protein binding,profilin binding,cadherin binding	cytoplasm,plasma membrane,gap junction,cell cortex,actin cytoskeleton,dendrite,growth cone,actomyosin	sp	9606	1	4	Human_Canonical_pSP_2021_0731	>sp|Q16643|DREB_HUMAN Drebrin OS=Homo sapiens OX=9606 GN=DBN1 PE=1 SV=4	3	3
Q16658	FSCN1	Q16658	FSCN1_HUMAN	Fascin	TRUE	IR / Quiescent	IR	Quiescent	52	Q16658	1.12006e+06	1.4129e+06	0.335079	0.335079	26.1446	1.26145	0	0.0721076	0.0262319	51	0.42484	Homo sapiens	cell-cell junction assembly,cell proliferation,anatomical structure morphogenesis,positive regulation of lamellipodium assembly,cell migration,microspike assembly,actin cytoskeleton organization,regulation of microvillus assembly,regulation of actin cytoskeleton organization,establishment of apical/basal cell polarity,cell motility,actin filament bundle assembly,positive regulation of filopodium assembly,positive regulation of podosome assembly,positive regulation of extracellular matrix disassembly	RNA binding,actin binding,protein binding,drug binding,protein binding, bridging,cadherin binding,actin filament binding	stress fiber,ruffle,podosome,cytoplasm,cytosol,cytoskeleton,microvillus,cell-cell junction,actin cytoskeleton,lamellipodium,filopodium,growth cone,cell projection membrane,filamentous actin,myelin sheath,microspike,extracellular exosome,invadopodium	sp	9606	1	3	Human_Canonical_pSP_2021_0731	>sp|Q16658|FSCN1_HUMAN Fascin OS=Homo sapiens OX=9606 GN=FSCN1 PE=1 SV=3	12	13
Q16698	DECR1	Q16698	DECR_HUMAN	2,4-dienoyl-CoA reductase [(3E)-enoyl-CoA-producing], mitochondrial	TRUE	IR / Quiescent	IR	Quiescent	12	Q16698	38735.1	122990	1.66682	1.66682	217.514	3.17514	0	4.70771e-05	4.68612e-05	11	0.289764	Homo sapiens	fatty acid beta-oxidation,protein homotetramerization	2,4-dienoyl-CoA reductase (NADPH) activity,oxidoreductase activity, acting on NAD(P)H,NADPH binding	nucleus,nucleoplasm,mitochondrion,mitochondrial matrix,cytosol,extracellular exosome	sp	9606	1	1	Human_Canonical_pSP_2021_0731	>sp|Q16698|DECR_HUMAN 2,4-dienoyl-CoA reductase [(3E)-enoyl-CoA-producing], mitochondrial OS=Homo sapiens OX=9606 GN=DECR1 PE=1 SV=1	3	3
Q16706	MAN2A1	Q16706	MA2A1_HUMAN	Alpha-mannosidase 2	TRUE	IR / Quiescent	IR	Quiescent	8	Q16706	13742.7	69651.3	2.34149	2.34149	406.825	5.06825	0	7.17803e-05	6.86181e-05	7	0.368147	Homo sapiens	in utero embryonic development,liver development,mannose metabolic process,protein glycosylation,N-glycan processing,protein deglycosylation,mitochondrion organization,vacuole organization,respiratory gaseous exchange,lung alveolus development,positive regulation of neurogenesis,retina morphogenesis in camera-type eye	alpha-mannosidase activity,mannosyl-oligosaccharide 1,3-1,6-alpha-mannosidase activity,zinc ion binding,hydrolase activity, hydrolyzing N-glycosyl compounds,carbohydrate binding	Golgi membrane,extracellular space,cis-Golgi network,membrane,integral component of membrane,extracellular exosome	sp	9606	1	2	Human_Canonical_pSP_2021_0731	>sp|Q16706|MA2A1_HUMAN Alpha-mannosidase 2 OS=Homo sapiens OX=9606 GN=MAN2A1 PE=1 SV=2	2	2
Q16822	PCK2	Q16822	PCKGM_HUMAN	Phosphoenolpyruvate carboxykinase [GTP], mitochondrial	TRUE	IR / Quiescent	IR	Quiescent	12	Q16822	34772.1	131897	1.92341	1.92341	279.319	3.79319	0	3.93433e-05	4.04621e-05	11	0.317591	Homo sapiens	pyruvate metabolic process,gluconeogenesis,oxaloacetate metabolic process,NADH oxidation,positive regulation of insulin secretion,response to lipopolysaccharide,cellular response to glucose stimulus,cellular response to tumor necrosis factor,response to dexamethasone	phosphoenolpyruvate carboxykinase activity,phosphoenolpyruvate carboxykinase (GTP) activity,protein binding,GTP binding,metal ion binding	mitochondrion,mitochondrial matrix,extracellular exosome	sp	9606	1	4	Human_Canonical_pSP_2021_0731	>sp|Q16822|PCKGM_HUMAN Phosphoenolpyruvate carboxykinase [GTP], mitochondrial OS=Homo sapiens OX=9606 GN=PCK2 PE=1 SV=4	3	3
Q16832	DDR2	Q16832	DDR2_HUMAN	Discoidin domain-containing receptor 2	TRUE	IR / Quiescent	IR	Quiescent	12	Q16832	82887.7	52096.9	-0.669959	0.669959	-37.1475	0.628525	0	0.177979	0.0555928	11	0.267057	Homo sapiens	ossification,endochondral bone growth,cell adhesion,signal transduction,regulation of extracellular matrix disassembly,positive regulation of fibroblast migration,peptidyl-tyrosine phosphorylation,extracellular matrix organization,collagen fibril organization,regulation of bone mineralization,biomineral tissue development,chondrocyte proliferation,collagen-activated tyrosine kinase receptor signaling pathway,positive regulation of osteoblast differentiation,positive regulation of protein kinase activity,protein autophosphorylation,positive regulation of fibroblast proliferation,positive regulation of sequence-specific DNA binding transcription factor activity,positive regulation of extracellular matrix disassembly	transmembrane receptor protein tyrosine kinase activity,protein binding,collagen binding,ATP binding,protein tyrosine kinase collagen receptor activity	plasma membrane,integral component of plasma membrane,focal adhesion,actin cytoskeleton,apical plasma membrane,extracellular exosome	sp	9606	1	2	Human_Canonical_pSP_2021_0731	>sp|Q16832|DDR2_HUMAN Discoidin domain-containing receptor 2 OS=Homo sapiens OX=9606 GN=DDR2 PE=1 SV=2	3	3
Q16851	UGP2	Q16851	UGPA_HUMAN	UTP--glucose-1-phosphate uridylyltransferase	TRUE	IR / Quiescent	IR	Quiescent	32	Q16851	386574	491855	0.347487	0.347487	27.2342	1.27234	0	0.00934908	0.00482517	31	0.335138	Homo sapiens	glycogen metabolic process,glycogen biosynthetic process,UDP-glucose metabolic process,UDP-glucuronate biosynthetic process,glucose 1-phosphate metabolic process	UTP:glucose-1-phosphate uridylyltransferase activity,protein binding,glucose binding,pyrimidine ribonucleotide binding,identical protein binding,metal ion binding	nucleus,cytoplasm,cytosol,extracellular exosome	sp	9606	1	5	Human_Canonical_pSP_2021_0731	>sp|Q16851|UGPA_HUMAN UTP--glucose-1-phosphate uridylyltransferase OS=Homo sapiens OX=9606 GN=UGP2 PE=1 SV=5	7	8
Q16881	TXNRD1	Q16881	TRXR1_HUMAN	Thioredoxin reductase 1, cytoplasmic	TRUE	IR / Quiescent	IR	Quiescent	40	Q16881	273598	231648	-0.240121	0.240121	-15.3326	0.846674	0	0.224901	0.0676369	39	0.308414	Homo sapiens	response to reactive oxygen species,response to oxygen radical,selenium compound metabolic process,signal transduction,nucleobase-containing small molecule interconversion,cell redox homeostasis,oxidation-reduction process,cellular oxidant detoxification	thioredoxin-disulfide reductase activity,protein binding,electron carrier activity,protein disulfide oxidoreductase activity,flavin adenine dinucleotide binding,methylselenol reductase activity,methylseleninic acid reductase activity	fibrillar center,nucleoplasm,mitochondrion,cytosol,extracellular exosome	sp	9606	1	3	Human_Canonical_pSP_2021_0731	>sp|Q16881|TRXR1_HUMAN Thioredoxin reductase 1, cytoplasmic OS=Homo sapiens OX=9606 GN=TXNRD1 PE=1 SV=3	10	10
Q1KMD3	HNRNPUL2	Q1KMD3	HNRL2_HUMAN	Heterogeneous nuclear ribonucleoprotein U-like protein 2	TRUE	IR / Quiescent	IR	Quiescent	12	Q1KMD3	64402.7	161089	1.32266	1.32266	150.128	2.50128	0	0.00346989	0.00210032	11	0.494962	Homo sapiens	biological_process	RNA binding	nucleus,nucleoplasm,membrane	sp	9606	1	1	Human_Canonical_pSP_2021_0731	>sp|Q1KMD3|HNRL2_HUMAN Heterogeneous nuclear ribonucleoprotein U-like protein 2 OS=Homo sapiens OX=9606 GN=HNRNPUL2 PE=1 SV=1	3	3
Q2M389	WASHC4	Q2M389	WASC4_HUMAN	WASH complex subunit 4	TRUE	IR / Quiescent	IR	Quiescent	12	Q2M389	21501.9	66828.9	1.63601	1.63601	210.804	3.10804	0	0.141352	0.0458496	11	0.609163	Homo sapiens	endosome organization,protein transport,endosomal transport		endosome,early endosome,WASH complex,BLOC-1 complex	sp	9606	1	2	Human_Canonical_pSP_2021_0731	>sp|Q2M389|WASC4_HUMAN WASH complex subunit 4 OS=Homo sapiens OX=9606 GN=WASHC4 PE=1 SV=2	3	3
Q32P28	P3H1	Q32P28	P3H1_HUMAN	Prolyl 3-hydroxylase 1	TRUE	IR / Quiescent	IR	Quiescent	20	Q32P28	156393	275661	0.817714	0.817714	76.2611	1.76261	0	0.0186927	0.00843309	19	0.367183	Homo sapiens	protein folding,negative regulation of cell proliferation,protein hydroxylation,peptidyl-proline hydroxylation,collagen metabolic process,regulation of protein secretion,protein stabilization,oxidation-reduction process,bone development,chaperone-mediated protein folding,negative regulation of post-translational protein modification	molecular_function,iron ion binding,procollagen-proline 3-dioxygenase activity,L-ascorbic acid binding,protein complex binding,collagen binding	proteinaceous extracellular matrix,endoplasmic reticulum,endoplasmic reticulum lumen,membrane,macromolecular complex,extracellular exosome	sp	9606	1	2	Human_Canonical_pSP_2021_0731	>sp|Q32P28|P3H1_HUMAN Prolyl 3-hydroxylase 1 OS=Homo sapiens OX=9606 GN=P3H1 PE=1 SV=2	5	5
Q4LDE5	SVEP1	Q4LDE5	SVEP1_HUMAN	Sushi, von Willebrand factor type A, EGF and pentraxin domain-containing protein 1	TRUE	IR / Quiescent	IR	Quiescent	252	Q4LDE5	990537	3.26013e+06	1.71865	1.71865	229.128	3.29128	0	2.55169e-42	1.38429e-40	251	0.174783	Homo sapiens	cell adhesion	chromatin binding,calcium ion binding	extracellular space,cytoplasm,membrane	sp	9606	1	3	Human_Canonical_pSP_2021_0731	>sp|Q4LDE5|SVEP1_HUMAN Sushi, von Willebrand factor type A, EGF and pentraxin domain-containing protein 1 OS=Homo sapiens OX=9606 GN=SVEP1 PE=1 SV=3	58	63
Q53GQ0	HSD17B12	Q53GQ0	DHB12_HUMAN	Very-long-chain 3-oxoacyl-CoA reductase	TRUE	IR / Quiescent	IR	Quiescent	12	Q53GQ0	72631.7	129603	0.835424	0.835424	78.4381	1.78438	0	0.0604739	0.0226451	11	0.942254	Homo sapiens	fatty acid biosynthetic process,estrogen biosynthetic process,positive regulation of cell-substrate adhesion,extracellular matrix organization,long-chain fatty-acyl-CoA biosynthetic process,oxidation-reduction process	fibronectin binding,estradiol 17-beta-dehydrogenase activity,protein binding,collagen binding,heparin binding,long-chain-3-hydroxyacyl-CoA dehydrogenase activity,3-oxo-arachidoyl-CoA reductase activity,3-oxo-behenoyl-CoA reductase activity,3-oxo-lignoceroyl-CoA reductase activity,Requires Ontology	proteinaceous extracellular matrix,endoplasmic reticulum membrane,integral component of membrane	sp	9606	1	2	Human_Canonical_pSP_2021_0731	>sp|Q53GQ0|DHB12_HUMAN Very-long-chain 3-oxoacyl-CoA reductase OS=Homo sapiens OX=9606 GN=HSD17B12 PE=1 SV=2	3	3
Q53RT3	ASPRV1	Q53RT3	APRV1_HUMAN	Retroviral-like aspartic protease 1	TRUE	IR / Quiescent	IR	Quiescent	4	Q53RT3	184185	115592	-0.672112	0.672112	-37.2413	0.627587	0	0.774938	0.189692	3	1.00135	Homo sapiens	protein processing,skin development	aspartic-type endopeptidase activity	integral component of membrane	sp	9606	1	1	Human_Canonical_pSP_2021_0731	>sp|Q53RT3|APRV1_HUMAN Retroviral-like aspartic protease 1 OS=Homo sapiens OX=9606 GN=ASPRV1 PE=1 SV=1	2	2
Q5D862	FLG2	Q5D862	FILA2_HUMAN	Filaggrin-2	TRUE	IR / Quiescent	IR	Quiescent	16	Q5D862	589320	599304	0.0242353	0.0242353	1.69405	1.01694	0	0.493199	0.130997	15	0.558032	Homo sapiens	neutrophil degranulation,establishment of skin barrier	structural molecule activity,calcium ion binding,transition metal ion binding	extracellular region,nucleus,cytoplasm,extracellular exosome,tertiary granule lumen	sp	9606	1	1	Human_Canonical_pSP_2021_0731	>sp|Q5D862|FILA2_HUMAN Filaggrin-2 OS=Homo sapiens OX=9606 GN=FLG2 PE=1 SV=1	3	4
Q5GLZ8	HERC4	Q5GLZ8	HERC4_HUMAN	Probable E3 ubiquitin-protein ligase HERC4	TRUE	IR / Quiescent	IR	Quiescent	8	Q5GLZ8	14611.3	52315.1	1.84014	1.84014	258.046	3.58046	0	0.0260699	0.0111691	7	0.800297	Homo sapiens	spermatogenesis,protein ubiquitination,cell differentiation	ubiquitin-protein transferase activity	fibrillar center,cytosol	sp	9606	1	1	Human_Canonical_pSP_2021_0731	>sp|Q5GLZ8|HERC4_HUMAN Probable E3 ubiquitin-protein ligase HERC4 OS=Homo sapiens OX=9606 GN=HERC4 PE=1 SV=1	2	2
Q5SSJ5	HP1BP3	Q5SSJ5	HP1B3_HUMAN	Heterochromatin protein 1-binding protein 3	TRUE	IR / Quiescent	IR	Quiescent	24	Q5SSJ5	469577	396785	-0.243007	0.243007	-15.5018	0.844982	0	0.113611	0.0379579	23	0.974728	Homo sapiens	nucleosome assembly,regulation of transcription, DNA-templated,regulation of cell proliferation,heterochromatin organization,cellular response to hypoxia,regulation of nucleus size	DNA binding,protein binding,nucleosome binding	nucleosome,nucleus,chromosome,nuclear speck	sp	9606	1	1	Human_Canonical_pSP_2021_0731	>sp|Q5SSJ5|HP1B3_HUMAN Heterochromatin protein 1-binding protein 3 OS=Homo sapiens OX=9606 GN=HP1BP3 PE=1 SV=1	6	6
Q5T4S7	UBR4	Q5T4S7	UBR4_HUMAN	E3 ubiquitin-protein ligase UBR4	TRUE	IR / Quiescent	IR	Quiescent	120	Q5T4S7	137774	861494	2.64453	2.64453	525.293	6.25293	0	9.07099e-24	1.09356e-22	119	0.358812	Homo sapiens	viral process,protein ubiquitination involved in ubiquitin-dependent protein catabolic process,neutrophil degranulation	ubiquitin-protein transferase activity,protein binding,calmodulin binding,zinc ion binding	nucleoplasm,centrosome,cytosol,plasma membrane,membrane,integral component of membrane,specific granule membrane,tertiary granule membrane,ficolin-1-rich granule membrane	sp	9606	1	1	Human_Canonical_pSP_2021_0731	>sp|Q5T4S7|UBR4_HUMAN E3 ubiquitin-protein ligase UBR4 OS=Homo sapiens OX=9606 GN=UBR4 PE=1 SV=1	30	30
Q5T749	KPRP	Q5T749	KPRP_HUMAN	Keratinocyte proline-rich protein	TRUE	IR / Quiescent	IR	Quiescent	16	Q5T749	298315	380866	0.352448	0.352448	27.6725	1.27673	0	0.0479541	0.0186488	15	0.801147	Homo sapiens		protein binding	cytoplasm,extracellular exosome	sp	9606	1	1	Human_Canonical_pSP_2021_0731	>sp|Q5T749|KPRP_HUMAN Keratinocyte proline-rich protein OS=Homo sapiens OX=9606 GN=KPRP PE=1 SV=1	4	4
Q5T750	XP32	Q5T750	XP32_HUMAN	Skin-specific protein 32	TRUE	IR / Quiescent	IR	Quiescent	8	Q5T750	429926	346148	-0.3127	0.3127	-19.4867	0.805133	0	0.296227	0.0851973	7	0.206631	Homo sapiens	epidermis development,peptide cross-linking,keratinocyte differentiation	molecular_function,structural molecule activity	cornified envelope,cytoplasm,extracellular exosome	sp	9606	1	1	Human_Canonical_pSP_2021_0731	>sp|Q5T750|XP32_HUMAN Skin-specific protein 32 OS=Homo sapiens OX=9606 GN=XP32 PE=1 SV=1	2	2
Q5T9L3	WLS	Q5T9L3	WLS_HUMAN	Protein wntless homolog	TRUE	IR / Quiescent	IR	Quiescent	8	Q5T9L3	259888	329941	0.344318	0.344318	26.9551	1.26955	0	0.191791	0.0591284	7	0.252813	Homo sapiens	mesoderm formation,intracellular protein transport,anterior/posterior axis specification,Wnt signaling pathway,positive regulation of Wnt signaling pathway,midbrain development,hindbrain development,exocrine pancreas development,positive regulation of I-kappaB kinase/NF-kappaB signaling,Wnt protein secretion,positive regulation of Wnt protein secretion,positive regulation of canonical Wnt signaling pathway	signal transducer activity,protein binding,Wnt-protein binding,mu-type opioid receptor binding	Golgi membrane,early endosome,endoplasmic reticulum,endoplasmic reticulum membrane,Golgi apparatus,trans-Golgi network,plasma membrane,integral component of membrane,endocytic vesicle membrane,cytoplasmic vesicle,early endosome membrane,dendrite membrane,dendrite cytoplasm,extracellular exosome	sp	9606	1	2	Human_Canonical_pSP_2021_0731	>sp|Q5T9L3|WLS_HUMAN Protein wntless homolog OS=Homo sapiens OX=9606 GN=WLS PE=1 SV=2	2	2
Q5TEC6	H3-2	Q5TEC6	H3PS2_HUMAN	Histone HIST2H3PS2	TRUE	IR / Quiescent	IR	Quiescent	12	Q5TEC6	22875974	14085187	-0.699654	0.699654	-38.428	0.61572	0	0.861633	0.208444	11	1.04389	Homo sapiens		DNA binding,protein heterodimerization activity	nucleosome,nucleus	sp	9606	1	1	Human_Canonical_pSP_2021_0731	>sp|Q5TEC6|H3PS2_HUMAN Histone HIST2H3PS2 OS=Homo sapiens OX=9606 GN=H3-2 PE=1 SV=1	2	3
Q5VW32	BROX	Q5VW32	BROX_HUMAN	BRO1 domain-containing protein BROX	TRUE	IR / Quiescent	IR	Quiescent	16	Q5VW32	219974	199544	-0.140626	0.140626	-9.28745	0.907125	0	0.422145	0.114292	15	0.878477	Homo sapiens			membrane,extracellular exosome	sp	9606	1	1	Human_Canonical_pSP_2021_0731	>sp|Q5VW32|BROX_HUMAN BRO1 domain-containing protein BROX OS=Homo sapiens OX=9606 GN=BROX PE=1 SV=1	4	4
Q5VYK3	ECPAS	Q5VYK3	ECM29_HUMAN	Proteasome adapter and scaffold protein ECM29	TRUE	IR / Quiescent	IR	Quiescent	28	Q5VYK3	42552.2	229989	2.43426	2.43426	440.486	5.40486	0	2.62455e-05	2.81354e-05	27	0.866637	Homo sapiens	ER-associated ubiquitin-dependent protein catabolic process,proteasome assembly	molecular_function,protein binding,protein complex scaffold	nucleus,early endosome,late endosome,multivesicular body,endoplasmic reticulum,endoplasmic reticulum-Golgi intermediate compartment,centrosome,membrane,ER to Golgi transport vesicle,endocytic vesicle,cytoplasmic vesicle,trans-Golgi network,proteasome complex	sp	9606	1	2	Human_Canonical_pSP_2021_0731	>sp|Q5VYK3|ECM29_HUMAN Proteasome adapter and scaffold protein ECM29 OS=Homo sapiens OX=9606 GN=ECPAS PE=1 SV=2	7	7
Q5ZPR3	CD276	Q5ZPR3	CD276_HUMAN	CD276 antigen	TRUE	IR / Quiescent	IR	Quiescent	24	Q5ZPR3	583188	566756	-0.041234	0.041234	-2.81767	0.971823	0	0.948896	0.225162	23	0.195575	Homo sapiens	immune response,cell proliferation,positive regulation of T cell proliferation,T cell activation,positive regulation of interferon-gamma biosynthetic process,regulation of immune response	receptor binding,protein binding	external side of plasma membrane,integral component of membrane,extracellular exosome	sp	9606	1	1	Human_Canonical_pSP_2021_0731	>sp|Q5ZPR3|CD276_HUMAN CD276 antigen OS=Homo sapiens OX=9606 GN=CD276 PE=1 SV=1	6	6
Q658P3	STEAP3	Q658P3	STEA3_HUMAN	Metalloreductase STEAP3	TRUE	IR / Quiescent	IR	Quiescent	16	Q658P3	92809.3	302991	1.70693	1.70693	226.466	3.26466	0	4.02622e-07	6.4479e-07	15	0.307248	Homo sapiens	apoptotic process,cell cycle,protein secretion,copper ion import,transferrin transport,regulation of apoptotic process,iron ion homeostasis,oxidation-reduction process,ferric iron import into cell	protein binding,cupric reductase activity,oxidoreductase activity, oxidizing metal ions, NAD or NADP as acceptor,metal ion binding,ferric-chelate reductase (NADPH) activity	cytoplasm,multivesicular body,integral component of plasma membrane,endosome membrane	sp	9606	1	2	Human_Canonical_pSP_2021_0731	>sp|Q658P3|STEA3_HUMAN Metalloreductase STEAP3 OS=Homo sapiens OX=9606 GN=STEAP3 PE=1 SV=2	4	4
Q68CP4	HGSNAT	Q68CP4	HGNAT_HUMAN	Heparan-alpha-glucosaminide N-acetyltransferase	TRUE	IR / Quiescent	IR	Quiescent	8	Q68CP4	271887	170755	-0.67108	0.67108	-37.1964	0.628036	0	0.239884	0.0712592	7	0.424075	Homo sapiens	glycosaminoglycan catabolic process,lysosomal transport,neutrophil degranulation,protein oligomerization	heparan-alpha-glucosaminide N-acetyltransferase activity,transferase activity, transferring acyl groups	lysosomal membrane,plasma membrane,integral component of membrane,specific granule membrane,tertiary granule membrane	sp	9606	1	2	Human_Canonical_pSP_2021_0731	>sp|Q68CP4|HGNAT_HUMAN Heparan-alpha-glucosaminide N-acetyltransferase OS=Homo sapiens OX=9606 GN=HGSNAT PE=1 SV=2	2	2
Q6DD88	ATL3	Q6DD88	ATLA3_HUMAN	Atlastin-3	TRUE	IR / Quiescent	IR	Quiescent	60	Q6DD88	587955	1.48566e+06	1.33733	1.33733	152.683	2.52683	0	1.84651e-08	3.72738e-08	59	0.322396	Homo sapiens	endoplasmic reticulum organization,Golgi organization,protein homooligomerization,ER to Golgi vesicle-mediated transport	GTPase activity,protein binding,GTP binding,identical protein binding	endoplasmic reticulum,endoplasmic reticulum membrane,membrane,integral component of membrane,endoplasmic reticulum tubular network	sp	9606	1	1	Human_Canonical_pSP_2021_0731	>sp|Q6DD88|ATLA3_HUMAN Atlastin-3 OS=Homo sapiens OX=9606 GN=ATL3 PE=1 SV=1	13	15
Q6EMK4	VASN	Q6EMK4	VASN_HUMAN	Vasorin	TRUE	IR / Quiescent	IR	Quiescent	28	Q6EMK4	908401	398443	-1.18896	1.18896	-56.138	0.43862	0	0.0405788	0.016104	27	0.716028	Homo sapiens	negative regulation of epithelial to mesenchymal transition,negative regulation of transforming growth factor beta receptor signaling pathway,cellular response to hypoxia,cellular response to redox state	protein binding,cadherin binding,transforming growth factor beta binding	extracellular space,mitochondrion,lysosomal membrane,plasma membrane,cell surface,integral component of membrane,extracellular exosome	sp	9606	1	1	Human_Canonical_pSP_2021_0731	>sp|Q6EMK4|VASN_HUMAN Vasorin OS=Homo sapiens OX=9606 GN=VASN PE=1 SV=1	6	7
Q6IAA8	LAMTOR1	Q6IAA8	LTOR1_HUMAN	Ragulator complex protein LAMTOR1	TRUE	IR / Quiescent	IR	Quiescent	20	Q6IAA8	434485	315368	-0.462268	0.462268	-27.4156	0.725844	0	0.00410427	0.00242678	19	0.184091	Homo sapiens	regulation of receptor recycling,endosome organization,lysosome organization,cell cycle arrest,regulation of cholesterol esterification,regulation of cholesterol efflux,cell growth,macroautophagy,positive regulation of TOR signaling,lysosome localization,endosome localization,cellular protein localization,cholesterol homeostasis,neutrophil degranulation,positive regulation of MAPK cascade,positive regulation of GTPase activity,regulation of cholesterol import,cellular response to amino acid stimulus	protein binding,guanyl-nucleotide exchange factor activity,protein complex scaffold	lysosome,lysosomal membrane,plasma membrane,late endosome membrane,azurophil granule membrane,specific granule membrane,membrane raft,extracellular exosome,Ragulator complex,ficolin-1-rich granule membrane	sp	9606	1	2	Human_Canonical_pSP_2021_0731	>sp|Q6IAA8|LTOR1_HUMAN Ragulator complex protein LAMTOR1 OS=Homo sapiens OX=9606 GN=LAMTOR1 PE=1 SV=2	5	5
Q6IBS0	TWF2	Q6IBS0	TWF2_HUMAN	Twinfilin-2	TRUE	IR / Quiescent	IR	Quiescent	8	Q6IBS0	55531.6	54527.6	-0.0263224	0.0263224	-1.80799	0.98192	0	0.583869	0.151013	7	0.412876	Homo sapiens	positive regulation of lamellipodium assembly,positive regulation of neuron projection development,cell projection organization,negative regulation of actin filament polymerization,regulation of microvillus length,regulation of actin cytoskeleton organization,sequestering of actin monomers,positive regulation of axon extension,barbed-end actin filament capping,cellular response to retinoic acid,cellular response to growth factor stimulus	RNA binding,actin monomer binding,protein kinase C binding,protein binding,ATP binding,phosphatidylinositol-4,5-bisphosphate binding,cadherin binding	cytoplasm,cytoskeleton,myofibril,lamellipodium,filopodium,growth cone,stereocilium,perinuclear region of cytoplasm,extracellular exosome	sp	9606	1	2	Human_Canonical_pSP_2021_0731	>sp|Q6IBS0|TWF2_HUMAN Twinfilin-2 OS=Homo sapiens OX=9606 GN=TWF2 PE=1 SV=2	2	2
Q6KB66	KRT80	Q6KB66	K2C80_HUMAN	Keratin, type II cytoskeletal 80	TRUE	IR / Quiescent	IR	Quiescent	36	Q6KB66	226883	198788	-0.190717	0.190717	-12.383	0.87617	0	0.0374229	0.0150804	35	0.544586	Homo sapiens	keratinization,cornification	structural molecule activity,protein binding	cytosol,keratin filament,intermediate filament cytoskeleton	sp	9606	1	2	Human_Canonical_pSP_2021_0731	>sp|Q6KB66|K2C80_HUMAN Keratin, type II cytoskeletal 80 OS=Homo sapiens OX=9606 GN=KRT80 PE=1 SV=2	9	9
Q6NZI2	CAVIN1	Q6NZI2	CAVN1_HUMAN	Caveolae-associated protein 1	TRUE	IR / Quiescent	IR	Quiescent	40	Q6NZI2	1.11405e+06	1253178	0.169784	0.169784	12.489	1.12489	0	0.0042049	0.00247615	39	0.0933054	Homo sapiens	regulation of transcription, DNA-templated,transcription initiation from RNA polymerase I promoter,termination of RNA polymerase I transcription	RNA binding,protein binding,rRNA primary transcript binding	nucleus,nucleoplasm,cytoplasm,mitochondrion,endoplasmic reticulum,cytosol,plasma membrane,caveola,intracellular membrane-bounded organelle,protein complex,membrane raft	sp	9606	1	1	Human_Canonical_pSP_2021_0731	>sp|Q6NZI2|CAVN1_HUMAN Caveolae-associated protein 1 OS=Homo sapiens OX=9606 GN=CAVIN1 PE=1 SV=1	7	10
Q6P9B6	MEAK7	Q6P9B6	MEAK7_HUMAN	MTOR-associated protein MEAK7	TRUE	IR / Quiescent	IR	Quiescent	28	Q6P9B6	209009	351662	0.750621	0.750621	68.2517	1.68252	0	0.00630944	0.00355623	27	0.586167	Homo sapiens	negative regulation of oxidative stress-induced neuron death	protein binding	lysosomal membrane	sp	9606	1	2	Human_Canonical_pSP_2021_0731	>sp|Q6P9B6|MEAK7_HUMAN MTOR-associated protein MEAK7 OS=Homo sapiens OX=9606 GN=MEAK7 PE=1 SV=2	6	7
Q6PGP7	TTC37	Q6PGP7	TTC37_HUMAN	Tetratricopeptide repeat protein 37	TRUE	IR / Quiescent	IR	Quiescent	20	Q6PGP7	33673.9	166160	2.30287	2.30287	393.438	4.93438	0	2.07298e-09	4.8111e-09	19	0.240374	Homo sapiens	exonucleolytic nuclear-transcribed mRNA catabolic process involved in deadenylation-dependent decay	protein binding	nucleus,nucleoplasm,cytoplasm,cytosol,transcriptionally active chromatin,Ski complex	sp	9606	1	1	Human_Canonical_pSP_2021_0731	>sp|Q6PGP7|TTC37_HUMAN Tetratricopeptide repeat protein 37 OS=Homo sapiens OX=9606 GN=TTC37 PE=1 SV=1	5	5
Q6UVK1	CSPG4	Q6UVK1	CSPG4_HUMAN	Chondroitin sulfate proteoglycan 4	TRUE	IR / Quiescent	IR	Quiescent	216	Q6UVK1	1.33827e+06	3.41887e+06	1.35315	1.35315	155.469	2.55469	0	4.62722e-40	2.00822e-38	215	0.108597	Homo sapiens	activation of MAPK activity,angiogenesis,transmembrane receptor protein tyrosine kinase signaling pathway,cell proliferation,glial cell migration,glycosaminoglycan metabolic process,chondroitin sulfate biosynthetic process,chondroitin sulfate catabolic process,dermatan sulfate biosynthetic process,intracellular signal transduction,tissue remodeling,positive regulation of peptidyl-tyrosine phosphorylation	signal transducer activity,protein kinase binding	extracellular region,Golgi lumen,integral component of plasma membrane,focal adhesion,cell surface,apical plasma membrane,lamellipodium membrane,lysosomal lumen,extracellular exosome	sp	9606	1	2	Human_Canonical_pSP_2021_0731	>sp|Q6UVK1|CSPG4_HUMAN Chondroitin sulfate proteoglycan 4 OS=Homo sapiens OX=9606 GN=CSPG4 PE=1 SV=2	49	54
Q6UX71	PLXDC2	Q6UX71	PXDC2_HUMAN	Plexin domain-containing protein 2	TRUE	IR / Quiescent	IR	Quiescent	8	Q6UX71	61994.3	70541.7	0.186341	0.186341	13.7874	1.13787	0	0.342479	0.0962046	7	0.412791	Homo sapiens		protein binding	integral component of membrane,extracellular exosome	sp	9606	1	1	Human_Canonical_pSP_2021_0731	>sp|Q6UX71|PXDC2_HUMAN Plexin domain-containing protein 2 OS=Homo sapiens OX=9606 GN=PLXDC2 PE=1 SV=1	2	2
Q6V0I7	FAT4	Q6V0I7	FAT4_HUMAN	Protocadherin Fat 4	TRUE	IR / Quiescent	IR	Quiescent	20	Q6V0I7	10712.7	45989.3	2.10198	2.10198	329.297	4.29297	0	0.000539665	0.000410183	19	0.470014	Homo sapiens	branching involved in ureteric bud morphogenesis,heart morphogenesis,plasma membrane organization,homophilic cell adhesion via plasma membrane adhesion molecules,heterophilic cell-cell adhesion via plasma membrane cell adhesion molecules,Notch signaling pathway,fibroblast growth factor receptor signaling pathway,cerebral cortex development,neurogenesis,hippo signaling,ossification involved in bone maturation,digestive tract development,inner ear receptor stereocilium organization,condensed mesenchymal cell proliferation,regulation of metanephric nephron tubule epithelial cell differentiation	calcium ion binding,protein binding	intracellular,plasma membrane,integral component of membrane,apical part of cell,extracellular exosome	sp	9606	1	2	Human_Canonical_pSP_2021_0731	>sp|Q6V0I7|FAT4_HUMAN Protocadherin Fat 4 OS=Homo sapiens OX=9606 GN=FAT4 PE=1 SV=2	4	5
Q6YHK3	CD109	Q6YHK3	CD109_HUMAN	CD109 antigen	TRUE	IR / Quiescent	IR	Quiescent	60	Q6YHK3	234310	534482	1.18973	1.18973	128.11	2.2811	0	7.77497e-07	1.15559e-06	59	0.266298	Homo sapiens	negative regulation of protein phosphorylation,hair follicle development,platelet degranulation,C-terminal protein lipidation,negative regulation of keratinocyte proliferation,negative regulation of endopeptidase activity,negative regulation of transforming growth factor beta receptor signaling pathway,regulation of keratinocyte differentiation,negative regulation of wound healing,osteoclast fusion	serine-type endopeptidase inhibitor activity,transforming growth factor beta binding	extracellular region,extracellular space,plasma membrane,cell surface,platelet alpha granule membrane,anchored component of membrane	sp	9606	1	2	Human_Canonical_pSP_2021_0731	>sp|Q6YHK3|CD109_HUMAN CD109 antigen OS=Homo sapiens OX=9606 GN=CD109 PE=1 SV=2	14	15
Q6ZVX7	NCCRP1	Q6ZVX7	FBX50_HUMAN	F-box only protein 50	TRUE	IR / Quiescent	IR	Quiescent	16	Q6ZVX7	44475	164247	1.8848	1.8848	269.301	3.69301	0	0.0889135	0.0312457	15	0.582582	Homo sapiens	positive regulation of cell proliferation		cytoplasm,extracellular exosome	sp	9606	1	1	Human_Canonical_pSP_2021_0731	>sp|Q6ZVX7|FBX50_HUMAN F-box only protein 50 OS=Homo sapiens OX=9606 GN=NCCRP1 PE=1 SV=1	4	4
Q71U36	TUBA1A	Q71U36	TBA1A_HUMAN	Tubulin alpha-1A chain	TRUE	IR / Quiescent	IR	Quiescent	136	Q71U36	13969903	40607808	1.53944	1.53944	190.681	2.90681	0	1.22057e-15	6.70541e-15	135	0.260273	Homo sapiens	G2/M transition of mitotic cell cycle,cytoskeleton organization,microtubule-based process,cytoskeleton-dependent intracellular transport,cell division,ciliary basal body docking	GTPase activity,structural molecule activity,structural constituent of cytoskeleton,protein binding,GTP binding,protein domain specific binding	nucleus,cytosol,microtubule,cytoplasmic microtubule,microtubule cytoskeleton,cytoplasmic ribonucleoprotein granule,myelin sheath,recycling endosome,extracellular exosome	sp	9606	1	1	Human_Canonical_pSP_2021_0731	>sp|Q71U36|TBA1A_HUMAN Tubulin alpha-1A chain OS=Homo sapiens OX=9606 GN=TUBA1A PE=1 SV=1	20	34
Q71UM5	RPS27L	Q71UM5	RS27L_HUMAN	40S ribosomal protein S27-like	TRUE	IR / Quiescent	IR	Quiescent	16	Q71UM5	190887	547164	1.51926	1.51926	186.643	2.86643	0	0.000740589	0.000538385	15	0.42191	Homo sapiens	ribosomal small subunit assembly,DNA repair,translation,activation of cysteine-type endopeptidase activity involved in apoptotic process,cellular response to DNA damage stimulus,mitotic G1 DNA damage checkpoint,intrinsic apoptotic signaling pathway in response to DNA damage by p53 class mediator,positive regulation of translation	RNA binding,structural constituent of ribosome,protein binding,translation activator activity,cysteine-type endopeptidase activator activity involved in apoptotic process,metal ion binding	nucleus,cytosolic small ribosomal subunit	sp	9606	1	3	Human_Canonical_pSP_2021_0731	>sp|Q71UM5|RS27L_HUMAN 40S ribosomal protein S27-like OS=Homo sapiens OX=9606 GN=RPS27L PE=1 SV=3	3	4
Q76LX8	ADAMTS13	Q76LX8	ATS13_HUMAN	A disintegrin and metalloproteinase with thrombospondin motifs 13	TRUE	IR / Quiescent	IR	Quiescent	12	Q76LX8	3859.69	193698	5.64918	5.64918	4918.49	50.1849	0	7.5356e-05	7.14072e-05	11	1.45524	Homo sapiens	proteolysis,cell-matrix adhesion,integrin-mediated signaling pathway,glycoprotein metabolic process,response to toxic substance,response to amine,protein processing,platelet activation,response to potassium ion,protein O-linked fucosylation,peptide catabolic process,cellular response to lipopolysaccharide,cellular response to interferon-gamma,cellular response to interleukin-4,cellular response to tumor necrosis factor	metalloendopeptidase activity,integrin binding,calcium ion binding,protein binding,metallopeptidase activity,zinc ion binding	proteinaceous extracellular matrix,extracellular space,endoplasmic reticulum lumen,cell surface	sp	9606	1	1	Human_Canonical_pSP_2021_0731	>sp|Q76LX8|ATS13_HUMAN A disintegrin and metalloproteinase with thrombospondin motifs 13 OS=Homo sapiens OX=9606 GN=ADAMTS13 PE=1 SV=1	3	3
Q7KZF4	SND1	Q7KZF4	SND1_HUMAN	Staphylococcal nuclease domain-containing protein 1	TRUE	IR / Quiescent	IR	Quiescent	56	Q7KZF4	339022	1.03204e+06	1.60604	1.60604	204.416	3.04416	0	1.86849e-07	3.0601e-07	55	0.366478	Homo sapiens	osteoblast differentiation,transcription, DNA-templated,regulation of transcription, DNA-templated,RNA catabolic process,viral process,gene silencing by RNA,nucleic acid phosphodiester bond hydrolysis	transcription cofactor activity,RNA binding,nuclease activity,protein binding,cadherin binding	nucleus,cytoplasm,mitochondrion,cytosol,membrane,RISC complex,melanosome,extracellular exosome,dense body	sp	9606	1	1	Human_Canonical_pSP_2021_0731	>sp|Q7KZF4|SND1_HUMAN Staphylococcal nuclease domain-containing protein 1 OS=Homo sapiens OX=9606 GN=SND1 PE=1 SV=1	13	14
Q7L1Q6	BZW1	Q7L1Q6	BZW1_HUMAN	Basic leucine zipper and W2 domain-containing protein 1	TRUE	IR / Quiescent	IR	Quiescent	24	Q7L1Q6	196208	438943	1.16165	1.16165	123.713	2.23713	0	5.0884e-06	6.41966e-06	23	0.240786	Homo sapiens	transcription, DNA-templated,regulation of transcription, DNA-templated	RNA binding,cadherin binding	cytoplasm,membrane	sp	9606	1	1	Human_Canonical_pSP_2021_0731	>sp|Q7L1Q6|BZW1_HUMAN Basic leucine zipper and W2 domain-containing protein 1 OS=Homo sapiens OX=9606 GN=BZW1 PE=1 SV=1	6	6
Q7L2H7	EIF3M	Q7L2H7	EIF3M_HUMAN	Eukaryotic translation initiation factor 3 subunit M	TRUE	IR / Quiescent	IR	Quiescent	16	Q7L2H7	56915.2	201790	1.82597	1.82597	254.546	3.54546	0	0.000611984	0.000457933	15	1.39507	Homo sapiens	cytoplasmic translational initiation,translational initiation	protein binding,translation initiation factor binding,translation initiation factor activity	cytosol,eukaryotic translation initiation factor 3 complex,eukaryotic translation initiation factor 3 complex, eIF3m	sp	9606	1	1	Human_Canonical_pSP_2021_0731	>sp|Q7L2H7|EIF3M_HUMAN Eukaryotic translation initiation factor 3 subunit M OS=Homo sapiens OX=9606 GN=EIF3M PE=1 SV=1	3	4
Q7L523	RRAGA	Q7L523	RRAGA_HUMAN	Ras-related GTP-binding protein A	TRUE	IR / Quiescent	IR	Quiescent	16	Q7L523	220292	190721	-0.207954	0.207954	-13.4236	0.865764	0	0.156081	0.049845	15	0.822167	Homo sapiens	apoptotic process,cell cycle arrest,cell death,negative regulation of autophagy,macroautophagy,protein ubiquitination,modulation by virus of host morphology or physiology,positive regulation of TOR signaling,cellular response to amino acid starvation,cellular protein localization,positive regulation of cytolysis,cellular response to amino acid stimulus,positive regulation of TORC1 signaling	GTPase activity,protein binding,GTP binding,ubiquitin protein ligase binding,protein homodimerization activity,protein heterodimerization activity,phosphoprotein binding	nucleus,cytoplasm,lysosome,lysosomal membrane,cytosol,Iml1 complex	sp	9606	1	1	Human_Canonical_pSP_2021_0731	>sp|Q7L523|RRAGA_HUMAN Ras-related GTP-binding protein A OS=Homo sapiens OX=9606 GN=RRAGA PE=1 SV=1	3	4
Q7L576	CYFIP1	Q7L576	CYFP1_HUMAN	Cytoplasmic FMR1-interacting protein 1	TRUE	IR / Quiescent	IR	Quiescent	52	Q7L576	308694	727739	1.23725	1.23725	135.748	2.35748	0	1.39999e-07	2.34592e-07	51	0.39165	Homo sapiens	regulation of cell shape,Rac protein signal transduction,lamellipodium assembly,ruffle organization,cellular response to insulin stimulus,Fc-gamma receptor signaling pathway involved in phagocytosis,neutrophil degranulation,positive regulation of axon extension,vascular endothelial growth factor receptor signaling pathway,axon extension,cognition,positive regulation of neurotrophin TRK receptor signaling pathway,response to electrical stimulus,dendrite extension,positive regulation of dendrite development,positive regulation of ruffle assembly,negative regulation of synaptic vesicle recycling,positive regulation of Arp2/3 complex-mediated actin nucleation	RNA 7-methylguanosine cap binding,protein binding,protein complex binding,Rac GTPase binding,actin filament binding	ruffle,extracellular region,cytosol,mRNA cap binding complex,focal adhesion,lamellipodium,SCAR complex,filopodium tip,secretory granule lumen,specific granule lumen,neuron projection,neuronal cell body,terminal bouton,dendritic spine,dendritic growth cone,axonal growth cone,perinuclear region of cytoplasm,excitatory synapse,extracellular exosome,Requires Ontology,tertiary granule lumen	sp	9606	1	1	Human_Canonical_pSP_2021_0731	>sp|Q7L576|CYFP1_HUMAN Cytoplasmic FMR1-interacting protein 1 OS=Homo sapiens OX=9606 GN=CYFIP1 PE=1 SV=1	13	13
Q7L5N1	COPS6	Q7L5N1	CSN6_HUMAN	COP9 signalosome complex subunit 6	TRUE	IR / Quiescent	IR	Quiescent	8	Q7L5N1	59060.6	149401	1.33893	1.33893	152.963	2.52963	0	0.260647	0.0763814	7	0.448064	Homo sapiens	protein deneddylation,nucleotide-excision repair, DNA damage recognition,transcription-coupled nucleotide-excision repair,viral process	protein binding	nucleoplasm,cytosol,COP9 signalosome,extracellular exosome	sp	9606	1	1	Human_Canonical_pSP_2021_0731	>sp|Q7L5N1|CSN6_HUMAN COP9 signalosome complex subunit 6 OS=Homo sapiens OX=9606 GN=COPS6 PE=1 SV=1	2	2
Q7Z304	MAMDC2	Q7Z304	MAMC2_HUMAN	MAM domain-containing protein 2	TRUE	IR / Quiescent	IR	Quiescent	116	Q7Z304	967100	5.42881e+06	2.4889	2.4889	461.349	5.61349	0	5.95286e-20	5.16708e-19	115	0.293654	Homo sapiens			proteinaceous extracellular matrix,endoplasmic reticulum,membrane	sp	9606	1	3	Human_Canonical_pSP_2021_0731	>sp|Q7Z304|MAMC2_HUMAN MAM domain-containing protein 2 OS=Homo sapiens OX=9606 GN=MAMDC2 PE=1 SV=3	21	29
Q7Z3U7	MON2	Q7Z3U7	MON2_HUMAN	Protein MON2 homolog	TRUE	IR / Quiescent	IR	Quiescent	8	Q7Z3U7	8225.57	69617.7	3.08127	3.08127	746.357	8.46357	0	4.51236e-05	4.52278e-05	7	0.419086	Homo sapiens	Golgi to endosome transport,protein transport	protein binding	cytosol,extracellular exosome	sp	9606	1	3	Human_Canonical_pSP_2021_0731	>sp|Q7Z3U7|MON2_HUMAN Protein MON2 homolog OS=Homo sapiens OX=9606 GN=MON2 PE=1 SV=3	2	2
Q7Z4F1	LRP10	Q7Z4F1	LRP10_HUMAN	Low-density lipoprotein receptor-related protein 10	TRUE	IR / Quiescent	IR	Quiescent	8	Q7Z4F1	89415.4	42449.9	-1.07476	1.07476	-52.525	0.47475	0	0.000911536	0.000650668	7	0.211959	Homo sapiens	lipid metabolic process,lipid transport,receptor-mediated endocytosis,inner ear development	low-density lipoprotein receptor activity	clathrin-coated pit,membrane,integral component of membrane	sp	9606	1	2	Human_Canonical_pSP_2021_0731	>sp|Q7Z4F1|LRP10_HUMAN Low-density lipoprotein receptor-related protein 10 OS=Homo sapiens OX=9606 GN=LRP10 PE=1 SV=2	2	2
Q7Z5G4	GOLGA7	Q7Z5G4	GOGA7_HUMAN	Golgin subfamily A member 7	TRUE	IR / Quiescent	IR	Quiescent	12	Q7Z5G4	150971	230572	0.610943	0.610943	52.7257	1.52726	0	0.000702695	0.000514961	11	0.157163	Homo sapiens	protein targeting to membrane,peptidyl-L-cysteine S-palmitoylation,Golgi to plasma membrane protein transport,neutrophil degranulation,protein stabilization	protein binding,protein-cysteine S-palmitoyltransferase activity	palmitoyltransferase complex,extracellular region,Golgi stack,intrinsic component of Golgi membrane,extracellular exosome,tertiary granule lumen	sp	9606	1	2	Human_Canonical_pSP_2021_0731	>sp|Q7Z5G4|GOGA7_HUMAN Golgin subfamily A member 7 OS=Homo sapiens OX=9606 GN=GOLGA7 PE=1 SV=2	2	3
Q7Z6Z7	HUWE1	Q7Z6Z7	HUWE1_HUMAN	E3 ubiquitin-protein ligase HUWE1	TRUE	IR / Quiescent	IR	Quiescent	40	Q7Z6Z7	58849.2	366318	2.638	2.638	522.469	6.22469	0	3.33718e-09	7.50432e-09	39	0.593576	Homo sapiens	protein polyubiquitination,base-excision repair,protein monoubiquitination,histone ubiquitination,cell differentiation,neutrophil degranulation,positive regulation of protein targeting to mitochondrion	DNA binding,RNA binding,ubiquitin-protein transferase activity,protein binding	extracellular region,nucleus,nucleoplasm,cytoplasm,cytosol,membrane,secretory granule lumen,extracellular exosome,ficolin-1-rich granule lumen	sp	9606	1	3	Human_Canonical_pSP_2021_0731	>sp|Q7Z6Z7|HUWE1_HUMAN E3 ubiquitin-protein ligase HUWE1 OS=Homo sapiens OX=9606 GN=HUWE1 PE=1 SV=3	10	10
Q7Z794	KRT77	Q7Z794	K2C1B_HUMAN	Keratin, type II cytoskeletal 1b	TRUE	IR / Quiescent	IR	Quiescent	40	Q7Z794	477177	377830	-0.336788	0.336788	-20.8198	0.791802	0	0.432076	0.116397	39	0.564081	Homo sapiens	biological_process,keratinization,cornification	molecular_function,structural molecule activity	cytosol,cytoskeleton,keratin filament,extracellular exosome	sp	9606	1	3	Human_Canonical_pSP_2021_0731	>sp|Q7Z794|K2C1B_HUMAN Keratin, type II cytoskeletal 1b OS=Homo sapiens OX=9606 GN=KRT77 PE=1 SV=3	10	10
Q7Z7M0	MEGF8	Q7Z7M0	MEGF8_HUMAN	Multiple epidermal growth factor-like domains protein 8	TRUE	IR / Quiescent	IR	Quiescent	16	Q7Z7M0	155614	200271	0.363988	0.363988	28.6979	1.28698	0	0.677201	0.170975	15	0.779009	Homo sapiens	embryonic heart tube morphogenesis,regulation of gene expression,embryonic limb morphogenesis,BMP signaling pathway,limb morphogenesis,cell migration involved in gastrulation,embryonic skeletal system morphogenesis,positive regulation of axon extension involved in axon guidance,epiboly involved in gastrulation with mouth forming second,embryonic heart tube left/right pattern formation,left/right pattern formation,coronary vasculature development,determination of heart left/right asymmetry,determination of digestive tract left/right asymmetry,craniofacial suture morphogenesis,fasciculation of sensory neuron axon	calcium ion binding,protein binding	nucleus,integral component of membrane,extracellular exosome	sp	9606	1	2	Human_Canonical_pSP_2021_0731	>sp|Q7Z7M0|MEGF8_HUMAN Multiple epidermal growth factor-like domains protein 8 OS=Homo sapiens OX=9606 GN=MEGF8 PE=1 SV=2	4	4
Q7Z7M9	GALNT5	Q7Z7M9	GALT5_HUMAN	Polypeptide N-acetylgalactosaminyltransferase 5	TRUE	IR / Quiescent	IR	Quiescent	68	Q7Z7M9	1.23528e+06	2.04004e+06	0.723758	0.723758	65.1478	1.65148	0	1.83827e-05	2.03004e-05	67	0.443808	Homo sapiens	glycosaminoglycan biosynthetic process,O-glycan processing	polypeptide N-acetylgalactosaminyltransferase activity,carbohydrate binding,metal ion binding	Golgi membrane,cellular_component,integral component of membrane	sp	9606	1	1	Human_Canonical_pSP_2021_0731	>sp|Q7Z7M9|GALT5_HUMAN Polypeptide N-acetylgalactosaminyltransferase 5 OS=Homo sapiens OX=9606 GN=GALNT5 PE=1 SV=1	14	17
Q7Z7N9	TMEM179B	Q7Z7N9	T179B_HUMAN	Transmembrane protein 179B	TRUE	IR / Quiescent	IR	Quiescent	8	Q7Z7N9	103952	112407	0.112819	0.112819	8.13387	1.08134	0	0.761636	0.187069	7	0.249247	Homo sapiens	neutrophil degranulation		nucleolus,plasma membrane,integral component of membrane,nuclear speck,secretory granule membrane,azurophil granule membrane,ficolin-1-rich granule membrane	sp	9606	1	1	Human_Canonical_pSP_2021_0731	>sp|Q7Z7N9|T179B_HUMAN Transmembrane protein 179B OS=Homo sapiens OX=9606 GN=TMEM179B PE=1 SV=1	2	2
Q86TI2	DPP9	Q86TI2	DPP9_HUMAN	Dipeptidyl peptidase 9	TRUE	IR / Quiescent	IR	Quiescent	8	Q86TI2	49943.6	162642	1.70332	1.70332	225.65	3.2565	0	0.00566174	0.00323315	7	0.678906	Homo sapiens	proteolysis	aminopeptidase activity,serine-type peptidase activity,identical protein binding	nucleus,cytosol	sp	9606	1	3	Human_Canonical_pSP_2021_0731	>sp|Q86TI2|DPP9_HUMAN Dipeptidyl peptidase 9 OS=Homo sapiens OX=9606 GN=DPP9 PE=1 SV=3	2	2
Q86UP2	KTN1	Q86UP2	KTN1_HUMAN	Kinectin	TRUE	IR / Quiescent	IR	Quiescent	80	Q86UP2	142046	853725	2.58741	2.58741	501.02	6.0102	0	2.66007e-17	1.80386e-16	79	0.556856	Homo sapiens	microtubule-based movement	RNA binding,protein binding,kinesin binding,cadherin binding	endoplasmic reticulum,endoplasmic reticulum membrane,integral component of plasma membrane,membrane,integral component of membrane	sp	9606	1	1	Human_Canonical_pSP_2021_0731	>sp|Q86UP2|KTN1_HUMAN Kinectin OS=Homo sapiens OX=9606 GN=KTN1 PE=1 SV=1	19	20
Q86UX7	FERMT3	Q86UX7	URP2_HUMAN	Fermitin family homolog 3	TRUE	IR / Quiescent	IR	Quiescent	24	Q86UX7	699.875	138027	7.62363	7.62363	19621.6	197.216	0	1.30753e-11	3.9683e-11	23	0.871002	Homo sapiens	platelet degranulation,leukocyte cell-cell adhesion,integrin-mediated signaling pathway,positive regulation of cell migration,integrin activation,regulation of cell-cell adhesion mediated by integrin,substrate adhesion-dependent cell spreading,platelet aggregation	integrin binding	podosome,extracellular region,membrane,cell junction,platelet alpha granule lumen,cell projection,extracellular exosome	sp	9606	1	1	Human_Canonical_pSP_2021_0731	>sp|Q86UX7|URP2_HUMAN Fermitin family homolog 3 OS=Homo sapiens OX=9606 GN=FERMT3 PE=1 SV=1	6	6
Q86VP6	CAND1	Q86VP6	CAND1_HUMAN	Cullin-associated NEDD8-dissociated protein 1	TRUE	IR / Quiescent	IR	Quiescent	56	Q86VP6	668256	990057	0.567109	0.567109	48.1552	1.48155	0	0.000111853	0.000101557	55	0.35956	Homo sapiens	SCF complex assembly,protein ubiquitination,cell differentiation,negative regulation of catalytic activity,neutrophil degranulation,positive regulation of RNA polymerase II transcriptional preinitiation complex assembly	protein binding,TBP-class protein binding	ubiquitin ligase complex,extracellular region,nucleus,nucleoplasm,cytoplasm,Golgi apparatus,cytosol,membrane,cullin-RING ubiquitin ligase complex,secretory granule lumen,extracellular exosome,ficolin-1-rich granule lumen	sp	9606	1	2	Human_Canonical_pSP_2021_0731	>sp|Q86VP6|CAND1_HUMAN Cullin-associated NEDD8-dissociated protein 1 OS=Homo sapiens OX=9606 GN=CAND1 PE=1 SV=2	14	14
Q86X55	CARM1	Q86X55	CARM1_HUMAN	Histone-arginine methyltransferase CARM1	TRUE	IR / Quiescent	IR	Quiescent	12	Q86X55	60739.1	240883	1.98763	1.98763	296.586	3.96586	0	0.0237018	0.010266	11	1.19254	Homo sapiens	regulation of growth plate cartilage chondrocyte proliferation,transcription, DNA-templated,regulation of transcription, DNA-templated,DNA damage response, signal transduction by p53 class mediator resulting in cell cycle arrest,aging,positive regulation of cell proliferation,viral process,histone methylation,peptidyl-arginine methylation, to asymmetrical-dimethyl arginine,intracellular estrogen receptor signaling pathway,negative regulation of protein binding,regulation of intracellular estrogen receptor signaling pathway,histone H3-R2 methylation,histone H3-R17 methylation,cellular lipid metabolic process,positive regulation of fat cell differentiation,positive regulation of transcription from RNA polymerase II promoter,positive regulation of NF-kappaB transcription factor activity,response to cAMP,endochondral bone morphogenesis,protein localization to chromatin,regulation of mRNA binding,negative regulation of dendrite development	RNA polymerase II transcription coactivator activity,transcription coactivator activity,protein binding,beta-catenin binding,protein methyltransferase activity,histone-arginine N-methyltransferase activity,protein-arginine N-methyltransferase activity,ligand-dependent nuclear receptor transcription coactivator activity,protein-arginine omega-N asymmetric methyltransferase activity,histone methyltransferase activity (H3-R17 specific),histone methyltransferase activity,protein homodimerization activity,transcription regulatory region DNA binding,lysine-acetylated histone binding	nucleus,nucleoplasm,cytoplasm,cytosol,RNA polymerase II transcription factor complex	sp	9606	1	3	Human_Canonical_pSP_2021_0731	>sp|Q86X55|CARM1_HUMAN Histone-arginine methyltransferase CARM1 OS=Homo sapiens OX=9606 GN=CARM1 PE=1 SV=3	3	3
Q86Y82	STX12	Q86Y82	STX12_HUMAN	Syntaxin-12	TRUE	IR / Quiescent	IR	Quiescent	16	Q86Y82	293120	391506	0.41754	0.41754	33.5648	1.33565	0	0.0181126	0.00822266	15	0.186909	Homo sapiens	autophagosome assembly,intracellular protein transport,vesicle fusion,cholesterol efflux,vesicle docking,protein stabilization	SNARE binding,SNAP receptor activity,protein binding	Golgi membrane,pre-autophagosomal structure,endosome membrane,endomembrane system,integral component of membrane,SNARE complex,vesicle,membrane raft,phagocytic vesicle,extracellular exosome,BLOC-1 complex	sp	9606	1	1	Human_Canonical_pSP_2021_0731	>sp|Q86Y82|STX12_HUMAN Syntaxin-12 OS=Homo sapiens OX=9606 GN=STX12 PE=1 SV=1	4	4
Q86YZ3	HRNR	Q86YZ3	HORN_HUMAN	Hornerin	TRUE	IR / Quiescent	IR	Quiescent	12	Q86YZ3	83124.5	387698	2.22159	2.22159	366.407	4.66407	0	0.18108	0.0562554	11	1.80885	Homo sapiens	keratinization,cell envelope organization,neutrophil degranulation,establishment of skin barrier	calcium ion binding,transition metal ion binding	cornified envelope,extracellular region,nucleus,cytoplasm,cell envelope,azurophil granule lumen,keratohyalin granule,perinuclear region of cytoplasm,extracellular exosome	sp	9606	1	2	Human_Canonical_pSP_2021_0731	>sp|Q86YZ3|HORN_HUMAN Hornerin OS=Homo sapiens OX=9606 GN=HRNR PE=1 SV=2	3	3
Q8IUE6	H2AC21	Q8IUE6	H2A2B_HUMAN	Histone H2A type 2-B	TRUE	IR / Quiescent	IR	Quiescent	12	Q8IUE6	202667	387087	0.933544	0.933544	90.9963	1.90996	0	0.0746689	0.0269155	11	0.48601	Homo sapiens	chromatin silencing,biological_process	molecular_function,DNA binding,protein heterodimerization activity	nucleosome,nuclear chromatin,nucleus,extracellular exosome	sp	9606	1	3	Human_Canonical_pSP_2021_0731	>sp|Q8IUE6|H2A2B_HUMAN Histone H2A type 2-B OS=Homo sapiens OX=9606 GN=H2AC21 PE=1 SV=3	2	3
Q8IUR7	ARMC8	Q8IUR7	ARMC8_HUMAN	Armadillo repeat-containing protein 8	TRUE	IR / Quiescent	IR	Quiescent	8	Q8IUR7	17324.1	57776.3	1.73769	1.73769	233.502	3.33502	0	0.000748192	0.000543003	7	0.343598	Homo sapiens	neutrophil degranulation	protein binding	extracellular region,specific granule lumen,tertiary granule lumen	sp	9606	1	2	Human_Canonical_pSP_2021_0731	>sp|Q8IUR7|ARMC8_HUMAN Armadillo repeat-containing protein 8 OS=Homo sapiens OX=9606 GN=ARMC8 PE=1 SV=2	2	2
Q8IV08	PLD3	Q8IV08	PLD3_HUMAN	5'-3' exonuclease PLD3	TRUE	IR / Quiescent	IR	Quiescent	20	Q8IV08	1.21178e+06	514931	-1.23468	1.23468	-57.5062	0.424938	0	9.93999e-08	1.75364e-07	19	0.190619	Homo sapiens	lipid catabolic process	phospholipase D activity,protein binding,N-acylphosphatidylethanolamine-specific phospholipase D activity	endoplasmic reticulum membrane,integral component of membrane,extracellular exosome	sp	9606	1	1	Human_Canonical_pSP_2021_0731	>sp|Q8IV08|PLD3_HUMAN 5'-3' exonuclease PLD3 OS=Homo sapiens OX=9606 GN=PLD3 PE=1 SV=1	5	5
Q8IWA5	SLC44A2	Q8IWA5	CTL2_HUMAN	Choline transporter-like protein 2	TRUE	IR / Quiescent	IR	Quiescent	32	Q8IWA5	650612	1.1567e+06	0.830144	0.830144	77.7862	1.77786	0	4.82743e-06	6.16207e-06	31	0.261993	Homo sapiens	phosphatidylcholine biosynthetic process,signal transduction,choline transport,positive regulation of I-kappaB kinase/NF-kappaB signaling,neutrophil degranulation,transmembrane transport	signal transducer activity,choline transmembrane transporter activity	lysosomal membrane,plasma membrane,integral component of membrane,specific granule membrane,extracellular exosome	sp	9606	1	3	Human_Canonical_pSP_2021_0731	>sp|Q8IWA5|CTL2_HUMAN Choline transporter-like protein 2 OS=Homo sapiens OX=9606 GN=SLC44A2 PE=1 SV=3	7	8
Q8IWB7	WDFY1	Q8IWB7	WDFY1_HUMAN	WD repeat and FYVE domain-containing protein 1	TRUE	IR / Quiescent	IR	Quiescent	8	Q8IWB7	238354	215958	-0.142352	0.142352	-9.39594	0.906041	0	0.804573	0.196281	7	0.242864	Homo sapiens	biological_process,positive regulation of toll-like receptor 3 signaling pathway,positive regulation of toll-like receptor 4 signaling pathway	protein binding,1-phosphatidylinositol binding,zinc ion binding	nucleus,early endosome,cytosol	sp	9606	1	1	Human_Canonical_pSP_2021_0731	>sp|Q8IWB7|WDFY1_HUMAN WD repeat and FYVE domain-containing protein 1 OS=Homo sapiens OX=9606 GN=WDFY1 PE=1 SV=1	2	2
Q8IWE2	FAM114A1	Q8IWE2	NXP20_HUMAN	Protein NOXP20	TRUE	IR / Quiescent	IR	Quiescent	8	Q8IWE2	27971.4	42887.2	0.616597	0.616597	53.3254	1.53325	0	0.0211488	0.00939904	7	0.31983	Homo sapiens		protein binding	nucleus,nucleoplasm,Golgi apparatus,cytosol	sp	9606	1	2	Human_Canonical_pSP_2021_0731	>sp|Q8IWE2|NXP20_HUMAN Protein NOXP20 OS=Homo sapiens OX=9606 GN=FAM114A1 PE=1 SV=2	2	2
Q8IZ83	ALDH16A1	Q8IZ83	A16A1_HUMAN	Aldehyde dehydrogenase family 16 member A1	TRUE	IR / Quiescent	IR	Quiescent	28	Q8IZ83	159503	294233	0.88338	0.88338	84.4692	1.84469	0	0.00162466	0.00108311	27	0.633891	Homo sapiens	oxidation-reduction process	aldehyde dehydrogenase (NAD) activity	membrane,extracellular exosome	sp	9606	1	2	Human_Canonical_pSP_2021_0731	>sp|Q8IZ83|A16A1_HUMAN Aldehyde dehydrogenase family 16 member A1 OS=Homo sapiens OX=9606 GN=ALDH16A1 PE=1 SV=2	6	7
Q8IZP0	ABI1	Q8IZP0	ABI1_HUMAN	Abl interactor 1	TRUE	IR / Quiescent	IR	Quiescent	8	Q8IZP0	43969.7	89825.5	1.03062	1.03062	104.29	2.0429	0	0.0117446	0.00583865	7	0.320976	Homo sapiens	somitogenesis,movement of cell or subcellular component,transmembrane receptor protein tyrosine kinase signaling pathway,actin polymerization or depolymerization,negative regulation of cell proliferation,viral process,peptidyl-tyrosine phosphorylation,megakaryocyte development,Fc-gamma receptor signaling pathway involved in phagocytosis,vascular endothelial growth factor receptor signaling pathway,dendrite morphogenesis,positive regulation of protein tyrosine kinase activity,lamellipodium morphogenesis	protein binding,cytoskeletal protein binding,SH3 domain binding,protein tyrosine kinase activator activity,protein complex binding,cadherin binding	intracellular,nucleus,endoplasmic reticulum,cytosol,cytoskeleton,postsynaptic density,lamellipodium,cell junction,filopodium,growth cone,SCAR complex,postsynaptic membrane,extracellular exosome	sp	9606	1	4	Human_Canonical_pSP_2021_0731	>sp|Q8IZP0|ABI1_HUMAN Abl interactor 1 OS=Homo sapiens OX=9606 GN=ABI1 PE=1 SV=4	2	2
Q8N163	CCAR2	Q8N163	CCAR2_HUMAN	Cell cycle and apoptosis regulator protein 2	TRUE	IR / Quiescent	IR	Quiescent	12	Q8N163	66575.1	119244	0.840858	0.840858	79.1115	1.79112	0	0.0274814	0.0116247	11	0.360938	Homo sapiens	transcription, DNA-templated,mRNA processing,cellular response to DNA damage stimulus,cell cycle,RNA splicing,response to UV,Wnt signaling pathway,negative regulation of cell growth,regulation of protein stability,negative regulation of proteasomal ubiquitin-dependent protein catabolic process,regulation of DNA-templated transcription, elongation,regulation of circadian rhythm,positive regulation of apoptotic process,negative regulation of catalytic activity,mitochondrial fragmentation involved in apoptotic process,negative regulation of transcription, DNA-templated,rhythmic process,positive regulation of canonical Wnt signaling pathway,regulation of protein deacetylation,regulation of cellular response to heat,negative regulation of intrinsic apoptotic signaling pathway in response to DNA damage,positive regulation of DNA damage checkpoint	RNA polymerase II core binding,RNA binding,enzyme inhibitor activity,protein binding,enzyme binding	nuclear chromatin,nucleus,nucleoplasm,cytoplasm,mitochondrial matrix,DBIRD complex,spliceosomal complex	sp	9606	1	2	Human_Canonical_pSP_2021_0731	>sp|Q8N163|CCAR2_HUMAN Cell cycle and apoptosis regulator protein 2 OS=Homo sapiens OX=9606 GN=CCAR2 PE=1 SV=2	3	3
Q8N1G4	LRRC47	Q8N1G4	LRC47_HUMAN	Leucine-rich repeat-containing protein 47	TRUE	IR / Quiescent	IR	Quiescent	8	Q8N1G4	13034.1	57437.4	2.1397	2.1397	340.669	4.40669	0	1.7995e-05	1.9974e-05	7	0.228366	Homo sapiens		RNA binding,phenylalanine-tRNA ligase activity,protein binding		sp	9606	1	1	Human_Canonical_pSP_2021_0731	>sp|Q8N1G4|LRC47_HUMAN Leucine-rich repeat-containing protein 47 OS=Homo sapiens OX=9606 GN=LRRC47 PE=1 SV=1	2	2
Q8N1N4	KRT78	Q8N1N4	K2C78_HUMAN	Keratin, type II cytoskeletal 78	TRUE	IR / Quiescent	IR	Quiescent	32	Q8N1N4	599599	734211	0.292198	0.292198	22.4504	1.2245	0	0.422989	0.11445	31	0.23357	Homo sapiens	keratinization,cornification	structural molecule activity	extracellular space,cytosol,keratin filament,extracellular exosome	sp	9606	1	2	Human_Canonical_pSP_2021_0731	>sp|Q8N1N4|K2C78_HUMAN Keratin, type II cytoskeletal 78 OS=Homo sapiens OX=9606 GN=KRT78 PE=1 SV=2	8	8
Q8N474	SFRP1	Q8N474	SFRP1_HUMAN	Secreted frizzled-related protein 1	TRUE	IR / Quiescent	IR	Quiescent	32	Q8N474	197658	2297001	3.53868	3.53868	1062.11	11.6211	0	5.65228e-13	2.06142e-12	31	0.361021	Homo sapiens	osteoblast differentiation,ureteric bud development,positive regulation of cell-matrix adhesion,hematopoietic progenitor cell differentiation,proteolysis,positive regulation of cell proliferation,negative regulation of cell proliferation,male gonad development,female gonad development,cellular response to starvation,dorsal/ventral axis specification,regulation of cell cycle process,negative regulation of gene expression,negative regulation of epithelial to mesenchymal transition,regulation of neuron projection development,neural crest cell fate commitment,response to organic cyclic compound,menstrual cycle phase,positive regulation of Wnt signaling pathway,negative regulation of Wnt signaling pathway,negative regulation of ossification,positive regulation of cell growth,negative regulation of cell growth,negative regulation of cell migration,negative regulation of BMP signaling pathway,negative regulation of osteoblast proliferation,somatic stem cell population maintenance,response to drug,positive regulation of apoptotic process,negative regulation of apoptotic process,negative regulation of JUN kinase activity,positive regulation of GTPase activity,cellular response to fibroblast growth factor stimulus,stromal-epithelial cell signaling involved in prostate gland development,negative regulation of B cell differentiation,positive regulation of fat cell differentiation,negative regulation of osteoblast differentiation,negative regulation of osteoclast differentiation,regulation of angiogenesis,positive regulation of smoothened signaling pathway,negative regulation of transcription, DNA-templated,positive regulation of transcription, DNA-templated,negative regulation of insulin secretion,negative regulation of bone remodeling,negative regulation of fibroblast proliferation,digestive tract morphogenesis,positive regulation of epithelial cell proliferation,negative regulation of epithelial cell proliferation,negative regulation of peptidyl-tyrosine phosphorylation,positive regulation of stress fiber assembly,positive regulation of focal adhesion assembly,canonical Wnt signaling pathway,hematopoietic stem cell differentiation,bone trabecula formation,prostate epithelial cord arborization involved in prostate glandular acinus morphogenesis,regulation of branching involved in prostate gland morphogenesis,negative regulation of androgen receptor signaling pathway,cellular response to vitamin D,cellular response to interleukin-1,cellular response to tumor necrosis factor,cellular response to growth factor stimulus,cellular response to prostaglandin E stimulus,cellular response to estrogen stimulus,cellular response to estradiol stimulus,cellular response to hypoxia,cellular response to X-ray,cellular response to heparin,dopaminergic neuron differentiation,cellular response to transforming growth factor beta stimulus,cellular response to BMP stimulus,negative regulation of canonical Wnt signaling pathway,planar cell polarity pathway involved in neural tube closure,Wnt signaling pathway involved in somitogenesis,convergent extension involved in somitogenesis,positive regulation of canonical Wnt signaling pathway,positive regulation of extrinsic apoptotic signaling pathway via death domain receptors,regulation of midbrain dopaminergic neuron differentiation,negative regulation of planar cell polarity pathway involved in axis elongation,positive regulation of non-canonical Wnt signaling pathway,negative regulation of Wnt signaling pathway involved in dorsal/ventral axis specification,negative regulation of canonical Wnt signaling pathway involved in controlling type B pancreatic cell proliferation,negative regulation of fibroblast apoptotic process,positive regulation of fibroblast apoptotic process	cysteine-type endopeptidase activity,frizzled binding,protein binding,drug binding,heparin binding,Wnt-protein binding,identical protein binding	extracellular region,proteinaceous extracellular matrix,extracellular space,intracellular,cytosol,plasma membrane,cell surface,extracellular matrix,extracellular exosome	sp	9606	1	1	Human_Canonical_pSP_2021_0731	>sp|Q8N474|SFRP1_HUMAN Secreted frizzled-related protein 1 OS=Homo sapiens OX=9606 GN=SFRP1 PE=1 SV=1	6	8
Q8N5C1	CALHM5	Q8N5C1	CAHM5_HUMAN	Calcium homeostasis modulator protein 5	TRUE	IR / Quiescent	IR	Quiescent	12	Q8N5C1	91268.8	62991	-0.534976	0.534976	-30.983	0.69017	0	0.00835167	0.00439348	11	0.216802	Homo sapiens	ion transmembrane transport,cation transmembrane transport	cation channel activity	integral component of plasma membrane,extracellular exosome	sp	9606	1	1	Human_Canonical_pSP_2021_0731	>sp|Q8N5C1|CAHM5_HUMAN Calcium homeostasis modulator protein 5 OS=Homo sapiens OX=9606 GN=CALHM5 PE=1 SV=1	3	3
Q8N697	SLC15A4	Q8N697	S15A4_HUMAN	Solute carrier family 15 member 4	TRUE	IR / Quiescent	IR	Quiescent	12	Q8N697	169892	153085	-0.15029	0.15029	-9.89305	0.901069	0	0.897402	0.215655	11	0.341088	Homo sapiens	ion transport,oligopeptide transport,protein transport,proton transport,neutrophil degranulation,transmembrane transport	peptide:proton symporter activity	lysosomal membrane,plasma membrane,integral component of membrane,specific granule membrane	sp	9606	1	1	Human_Canonical_pSP_2021_0731	>sp|Q8N697|S15A4_HUMAN Solute carrier family 15 member 4 OS=Homo sapiens OX=9606 GN=SLC15A4 PE=1 SV=1	2	3
Q8N6Y2	LRRC17	Q8N6Y2	LRC17_HUMAN	Leucine-rich repeat-containing protein 17	TRUE	IR / Quiescent	IR	Quiescent	56	Q8N6Y2	2.4504e+06	5.50244e+06	1.16705	1.16705	124.552	2.24552	0	5.47617e-05	5.37641e-05	55	0.567968	Homo sapiens	negative regulation of osteoclast differentiation,bone marrow development,osteoblast differentiation,osteoblast proliferation		extracellular space	sp	9606	2	1	Human_Canonical_pSP_2021_0731	>sp|Q8N6Y2|LRC17_HUMAN Leucine-rich repeat-containing protein 17 OS=Homo sapiens OX=9606 GN=LRRC17 PE=2 SV=1	11	14
Q8NBJ4	GOLM1	Q8NBJ4	GOLM1_HUMAN	Golgi membrane protein 1	TRUE	IR / Quiescent	IR	Quiescent	36	Q8NBJ4	383490	290823	-0.399046	0.399046	-24.1641	0.758359	0	0.038295	0.0153747	35	0.759137	Homo sapiens	nucleus organization,regulation of lipid metabolic process	protein binding	extracellular space,Golgi apparatus,integral component of plasma membrane,extracellular exosome	sp	9606	1	1	Human_Canonical_pSP_2021_0731	>sp|Q8NBJ4|GOLM1_HUMAN Golgi membrane protein 1 OS=Homo sapiens OX=9606 GN=GOLM1 PE=1 SV=1	9	9
Q8NBJ5	COLGALT1	Q8NBJ5	GT251_HUMAN	Procollagen galactosyltransferase 1	TRUE	IR / Quiescent	IR	Quiescent	28	Q8NBJ5	903130	833915	-0.115033	0.115033	-7.66389	0.923361	0	0.00106089	0.000747442	27	0.290528	Homo sapiens		procollagen galactosyltransferase activity	endoplasmic reticulum lumen,membrane	sp	9606	1	1	Human_Canonical_pSP_2021_0731	>sp|Q8NBJ5|GT251_HUMAN Procollagen galactosyltransferase 1 OS=Homo sapiens OX=9606 GN=COLGALT1 PE=1 SV=1	7	7
Q8NBS9	TXNDC5	Q8NBS9	TXND5_HUMAN	Thioredoxin domain-containing protein 5	TRUE	IR / Quiescent	IR	Quiescent	28	Q8NBS9	820318	532947	-0.622191	0.622191	-35.0317	0.649683	0	0.026209	0.0112177	27	0.290033	Homo sapiens	protein folding,response to endoplasmic reticulum stress,negative regulation of apoptotic process,apoptotic cell clearance,neutrophil degranulation,cell redox homeostasis	protein disulfide isomerase activity,protein binding	extracellular region,endoplasmic reticulum,endoplasmic reticulum lumen,azurophil granule lumen,lysosomal lumen,extracellular exosome	sp	9606	1	2	Human_Canonical_pSP_2021_0731	>sp|Q8NBS9|TXND5_HUMAN Thioredoxin domain-containing protein 5 OS=Homo sapiens OX=9606 GN=TXNDC5 PE=1 SV=2	7	7
Q8NBZ7	UXS1	Q8NBZ7	UXS1_HUMAN	UDP-glucuronic acid decarboxylase 1	TRUE	IR / Quiescent	IR	Quiescent	8	Q8NBZ7	4963.19	103678	4.3847	4.3847	1988.95	20.8895	0	0.00511213	0.00294253	7	1.72267	Homo sapiens	UDP-D-xylose biosynthetic process,protein tetramerization	protein homodimerization activity,UDP-glucuronate decarboxylase activity,NAD+ binding	cytoplasm,mitochondrion,integral component of membrane,Golgi cisterna membrane,extracellular exosome	sp	9606	1	1	Human_Canonical_pSP_2021_0731	>sp|Q8NBZ7|UXS1_HUMAN UDP-glucuronic acid decarboxylase 1 OS=Homo sapiens OX=9606 GN=UXS1 PE=1 SV=1	2	2
Q8NC51	SERBP1	Q8NC51	PAIRB_HUMAN	Plasminogen activator inhibitor 1 RNA-binding protein	TRUE	IR / Quiescent	IR	Quiescent	8	Q8NC51	16880.2	33513.4	0.98941	0.98941	98.5373	1.98537	0	0.0160646	0.00749682	7	0.324288	Homo sapiens	regulation of apoptotic process,regulation of mRNA stability	RNA binding,mRNA 3'-UTR binding,protein binding,cadherin binding	nucleus,cytosol,plasma membrane,membrane,perinuclear region of cytoplasm,extracellular exosome	sp	9606	1	2	Human_Canonical_pSP_2021_0731	>sp|Q8NC51|PAIRB_HUMAN Plasminogen activator inhibitor 1 RNA-binding protein OS=Homo sapiens OX=9606 GN=SERBP1 PE=1 SV=2	2	2
Q8NG11	TSPAN14	Q8NG11	TSN14_HUMAN	Tetraspanin-14	TRUE	IR / Quiescent	IR	Quiescent	24	Q8NG11	285700	964583	1.7554	1.7554	237.62	3.3762	0	7.47121e-06	9.08265e-06	23	0.653488	Homo sapiens	neutrophil degranulation,positive regulation of Notch signaling pathway,protein maturation,establishment of protein localization to plasma membrane	enzyme binding	plasma membrane,integral component of plasma membrane,cell surface,specific granule membrane,tertiary granule membrane,tetraspanin-enriched microdomain	sp	9606	1	1	Human_Canonical_pSP_2021_0731	>sp|Q8NG11|TSN14_HUMAN Tetraspanin-14 OS=Homo sapiens OX=9606 GN=TSPAN14 PE=1 SV=1	6	6
Q8TCT9	HM13	Q8TCT9	HM13_HUMAN	Minor histocompatibility antigen H13	TRUE	IR / Quiescent	IR	Quiescent	12	Q8TCT9	363251	546844	0.590161	0.590161	50.5415	1.50542	0	0.0143998	0.00688273	11	0.228961	Homo sapiens	membrane protein proteolysis,protein homotetramerization,membrane protein proteolysis involved in retrograde protein transport, ER to cytosol,membrane protein ectodomain proteolysis,membrane protein intracellular domain proteolysis	protein binding,peptidase activity,ubiquitin protein ligase binding,aspartic endopeptidase activity, intramembrane cleaving,protein homodimerization activity	lysosomal membrane,endoplasmic reticulum,endoplasmic reticulum membrane,rough endoplasmic reticulum,plasma membrane,cell surface,membrane,Golgi-associated vesicle membrane,Derlin-1 retrotranslocation complex,integral component of cytoplasmic side of endoplasmic reticulum membrane,integral component of lumenal side of endoplasmic reticulum membrane	sp	9606	1	1	Human_Canonical_pSP_2021_0731	>sp|Q8TCT9|HM13_HUMAN Minor histocompatibility antigen H13 OS=Homo sapiens OX=9606 GN=HM13 PE=1 SV=1	3	3
Q8TD55	PLEKHO2	Q8TD55	PKHO2_HUMAN	Pleckstrin homology domain-containing family O member 2	TRUE	IR / Quiescent	IR	Quiescent	8	Q8TD55	46047.3	72886	0.662525	0.662525	58.2851	1.58285	0	0.0223318	0.00978289	7	0.32757	Homo sapiens	neutrophil degranulation		extracellular region,ficolin-1-rich granule lumen	sp	9606	1	1	Human_Canonical_pSP_2021_0731	>sp|Q8TD55|PKHO2_HUMAN Pleckstrin homology domain-containing family O member 2 OS=Homo sapiens OX=9606 GN=PLEKHO2 PE=1 SV=1	2	2
Q8TDX7	NEK7	Q8TDX7	NEK7_HUMAN	Serine/threonine-protein kinase Nek7	TRUE	IR / Quiescent	IR	Quiescent	8	Q8TDX7	16623.3	86581.1	2.38084	2.38084	420.841	5.20841	0	0.0120598	0.00596121	7	1.36182	Homo sapiens	cytokinesis,protein phosphorylation,regulation of mitotic cell cycle,positive regulation of telomere maintenance via telomerase,spindle assembly,positive regulation of telomerase activity,positive regulation of telomere capping	protein serine/threonine kinase activity,ATP binding,metal ion binding	spindle pole,nucleoplasm,cytoplasm,microtubule organizing center,microtubule	sp	9606	1	1	Human_Canonical_pSP_2021_0731	>sp|Q8TDX7|NEK7_HUMAN Serine/threonine-protein kinase Nek7 OS=Homo sapiens OX=9606 GN=NEK7 PE=1 SV=1	2	2
Q8TDZ2	MICAL1	Q8TDZ2	MICA1_HUMAN	[F-actin]-monooxygenase MICAL1	TRUE	IR / Quiescent	IR	Quiescent	8	Q8TDZ2	35170.8	130301	1.8894	1.8894	270.482	3.70482	0	0.0027027	0.00169016	7	0.477221	Homo sapiens	negative regulation of protein phosphorylation,cytoskeleton organization,signal transduction,sulfur oxidation,actin filament depolymerization,negative regulation of cysteine-type endopeptidase activity involved in apoptotic process,oxidation-reduction process	actin binding,protein binding,zinc ion binding,oxidoreductase activity, acting on paired donors, with incorporation or reduction of molecular oxygen, NAD(P)H as one donor, and incorporation of one atom of oxygen,SH3 domain binding,Rab GTPase binding,FAD binding	cytoplasm,intermediate filament	sp	9606	1	2	Human_Canonical_pSP_2021_0731	>sp|Q8TDZ2|MICA1_HUMAN [F-actin]-monooxygenase MICAL1 OS=Homo sapiens OX=9606 GN=MICAL1 PE=1 SV=2	2	2
Q8TEX9	IPO4	Q8TEX9	IPO4_HUMAN	Importin-4	TRUE	IR / Quiescent	IR	Quiescent	12	Q8TEX9	5080.86	24717.7	2.2824	2.2824	386.487	4.86487	0	0.00337762	0.00206192	11	1.45855	Homo sapiens	protein import into nucleus, translocation,DNA replication-dependent nucleosome assembly,DNA replication-independent nucleosome assembly,NLS-bearing protein import into nucleus,ribosomal protein import into nucleus,protein transport	protein binding,nuclear localization sequence binding,Ran GTPase binding,protein transporter activity	nuclear chromatin,cytoplasm,membrane,nuclear membrane,nuclear periphery,protein complex,nuclear pore	sp	9606	1	2	Human_Canonical_pSP_2021_0731	>sp|Q8TEX9|IPO4_HUMAN Importin-4 OS=Homo sapiens OX=9606 GN=IPO4 PE=1 SV=2	3	3
Q8WUM4	PDCD6IP	Q8WUM4	PDC6I_HUMAN	Programmed cell death 6-interacting protein	TRUE	IR / Quiescent	IR	Quiescent	184	Q8WUM4	4525054	7.02172e+06	0.633889	0.633889	55.1742	1.55174	0	7.93643e-08	1.42279e-07	183	0.159441	Homo sapiens	actomyosin contractile ring assembly,cell separation after cytokinesis,apoptotic process,regulation of centrosome duplication,protein transport,viral life cycle,multivesicular body assembly,viral budding via host ESCRT complex,maintenance of epithelial cell apical/basal polarity,bicellular tight junction assembly,regulation of membrane permeability,ubiquitin-independent protein catabolic process via the multivesicular body sorting pathway,positive regulation of exosomal secretion,regulation of extracellular exosome assembly,positive regulation of extracellular exosome assembly,nucleus organization,mitotic metaphase plate congression,regulation of mitotic spindle assembly	protein binding,proteinase activated receptor binding,protein homodimerization activity,calcium-dependent protein binding	immunological synapse,microtubule organizing center,cytosol,focal adhesion,membrane,melanosome,actomyosin,myelin sheath,extracellular exosome,endoplasmic reticulum exit site,extracellular vesicle	sp	9606	1	1	Human_Canonical_pSP_2021_0731	>sp|Q8WUM4|PDC6I_HUMAN Programmed cell death 6-interacting protein OS=Homo sapiens OX=9606 GN=PDCD6IP PE=1 SV=1	39	46
Q8WVV4	POF1B	Q8WVV4	POF1B_HUMAN	Protein POF1B	TRUE	IR / Quiescent	IR	Quiescent	8	Q8WVV4	36217.7	76461.3	1.07804	1.07804	111.116	2.11116	0	0.741857	0.183143	7	0.923046	Homo sapiens		actin binding	bicellular tight junction,desmosome	sp	9606	1	3	Human_Canonical_pSP_2021_0731	>sp|Q8WVV4|POF1B_HUMAN Protein POF1B OS=Homo sapiens OX=9606 GN=POF1B PE=1 SV=3	2	2
Q8WWB7	GLMP	Q8WWB7	GLMP_HUMAN	Glycosylated lysosomal membrane protein	TRUE	IR / Quiescent	IR	Quiescent	8	Q8WWB7	370684	272091	-0.446099	0.446099	-26.5975	0.734025	0	0.878199	0.211979	7	0.447104	Homo sapiens	intracellular receptor signaling pathway,positive regulation of transcription from RNA polymerase II promoter	transcription factor activity, sequence-specific DNA binding,RNA polymerase II transcription factor activity, ligand-activated sequence-specific DNA binding,ligand-dependent nuclear receptor transcription coactivator activity,transcription regulatory region DNA binding	nucleus,lysosome,lysosomal membrane,cytosol,integral component of membrane	sp	9606	1	1	Human_Canonical_pSP_2021_0731	>sp|Q8WWB7|GLMP_HUMAN Glycosylated lysosomal membrane protein OS=Homo sapiens OX=9606 GN=GLMP PE=1 SV=1	2	2
Q8WWI5	SLC44A1	Q8WWI5	CTL1_HUMAN	Choline transporter-like protein 1	TRUE	IR / Quiescent	IR	Quiescent	24	Q8WWI5	442046	199719	-1.14622	1.14622	-54.8193	0.451807	0	0.0024064	0.00152464	23	0.282815	Homo sapiens	phosphatidylcholine biosynthetic process,choline transport,choline catabolic process,transmembrane transport	choline transmembrane transporter activity	nucleoplasm,mitochondrion,mitochondrial outer membrane,plasma membrane,membrane,integral component of membrane,extracellular exosome	sp	9606	1	1	Human_Canonical_pSP_2021_0731	>sp|Q8WWI5|CTL1_HUMAN Choline transporter-like protein 1 OS=Homo sapiens OX=9606 GN=SLC44A1 PE=1 SV=1	6	6
Q92499	DDX1	Q92499	DDX1_HUMAN	ATP-dependent RNA helicase DDX1	TRUE	IR / Quiescent	IR	Quiescent	24	Q92499	102202	262430	1.3605	1.3605	156.775	2.56775	0	3.12993e-06	4.14143e-06	23	0.321689	Homo sapiens	spliceosomal complex assembly,double-strand break repair,transcription, DNA-templated,regulation of transcription, DNA-templated,tRNA splicing, via endonucleolytic cleavage and ligation,regulation of translational initiation,multicellular organism development,response to virus,RNA secondary structure unwinding,DNA duplex unwinding,response to exogenous dsRNA,nucleic acid phosphodiester bond hydrolysis,protein localization to cytoplasmic stress granule	DNA binding,chromatin binding,transcription cofactor activity,RNA binding,RNA helicase activity,double-stranded RNA binding,ATP-dependent RNA helicase activity,nuclease activity,exonuclease activity,protein binding,ATP binding,ATP-dependent helicase activity,poly(A) binding,DNA/RNA helicase activity	nucleus,nucleoplasm,cytoplasm,cytosol,cytoplasmic stress granule,membrane,intracellular ribonucleoprotein complex,cleavage body,tRNA-splicing ligase complex	sp	9606	1	2	Human_Canonical_pSP_2021_0731	>sp|Q92499|DDX1_HUMAN ATP-dependent RNA helicase DDX1 OS=Homo sapiens OX=9606 GN=DDX1 PE=1 SV=2	6	6
Q92538	GBF1	Q92538	GBF1_HUMAN	Golgi-specific brefeldin A-resistance guanine nucleotide exchange factor 1	TRUE	IR / Quiescent	IR	Quiescent	12	Q92538	11182.1	46988	2.0711	2.0711	320.207	4.20207	0	0.00775085	0.00417353	11	1.19146	Homo sapiens	cell activation involved in immune response,ER to Golgi vesicle-mediated transport,retrograde vesicle-mediated transport, Golgi to ER,post-Golgi vesicle-mediated transport,Golgi to endosome transport,Golgi organization,regulation of mitotic cell cycle,protein transport,viral process,neutrophil chemotaxis,regulation of ARF protein signal transduction,protein localization to Golgi apparatus,retrograde transport, endosome to Golgi,positive regulation of GTPase activity,COPI coating of Golgi vesicle,establishment of monopolar cell polarity,protein localization to endoplasmic reticulum exit site,Golgi disassembly,endoplasmic reticulum-Golgi intermediate compartment organization,reactive oxygen species biosynthetic process,protein localization to endoplasmic reticulum tubular network,regulation of protein localization to cell surface	guanyl-nucleotide exchange factor activity,ARF guanyl-nucleotide exchange factor activity,protein binding,phosphatidylinositol-3,4,5-trisphosphate binding,phosphatidylinositol-3,5-bisphosphate binding	Golgi membrane,mitochondrion,peroxisome,endoplasmic reticulum lumen,endoplasmic reticulum-Golgi intermediate compartment,Golgi apparatus,Golgi stack,cis-Golgi network,trans-Golgi network,lipid particle,cytosol,membrane,cell leading edge	sp	9606	1	2	Human_Canonical_pSP_2021_0731	>sp|Q92538|GBF1_HUMAN Golgi-specific brefeldin A-resistance guanine nucleotide exchange factor 1 OS=Homo sapiens OX=9606 GN=GBF1 PE=1 SV=2	3	3
Q92542	NCSTN	Q92542	NICA_HUMAN	Nicastrin	TRUE	IR / Quiescent	IR	Quiescent	28	Q92542	1.32282e+06	983201	-0.42806	0.42806	-25.6739	0.743261	0	0.132797	0.0434317	27	0.245756	Homo sapiens	myeloid cell homeostasis,proteolysis,membrane protein ectodomain proteolysis,Notch signaling pathway,Notch receptor processing,protein processing,membrane protein intracellular domain proteolysis,beta-amyloid formation,T cell proliferation,amyloid precursor protein metabolic process,amyloid precursor protein catabolic process,positive regulation of apoptotic process,positive regulation of catalytic activity,neutrophil degranulation,ephrin receptor signaling pathway,epithelial cell proliferation	endopeptidase activity,protein binding	lysosomal membrane,endoplasmic reticulum,Golgi apparatus,plasma membrane,integral component of plasma membrane,focal adhesion,membrane,integral component of membrane,azurophil granule membrane,melanosome,extracellular exosome,gamma-secretase complex	sp	9606	1	2	Human_Canonical_pSP_2021_0731	>sp|Q92542|NICA_HUMAN Nicastrin OS=Homo sapiens OX=9606 GN=NCSTN PE=1 SV=2	6	7
Q92597	NDRG1	Q92597	NDRG1_HUMAN	Protein NDRG1	TRUE	IR / Quiescent	IR	Quiescent	28	Q92597	592516	636284	0.102817	0.102817	7.3868	1.07387	0	0.0283795	0.0119547	27	0.227593	Homo sapiens	negative regulation of cell proliferation,response to metal ion,DNA damage response, signal transduction by p53 class mediator,peripheral nervous system myelin maintenance,regulation of apoptotic process,mast cell activation,cellular response to hypoxia,positive regulation of spindle checkpoint	protein binding,microtubule binding,Rab GTPase binding,gamma-tubulin binding,cadherin binding	nucleus,cytoplasm,centrosome,cytosol,microtubule,plasma membrane,cell-cell adherens junction,microtubule cytoskeleton,myelin sheath,perinuclear region of cytoplasm,recycling endosome membrane,extracellular exosome	sp	9606	1	1	Human_Canonical_pSP_2021_0731	>sp|Q92597|NDRG1_HUMAN Protein NDRG1 OS=Homo sapiens OX=9606 GN=NDRG1 PE=1 SV=1	5	7
Q92598	HSPH1	Q92598	HS105_HUMAN	Heat shock protein 105 kDa	TRUE	IR / Quiescent	IR	Quiescent	24	Q92598	195983	520784	1.40995	1.40995	165.729	2.65729	0	5.23535e-07	8.05725e-07	23	0.254519	Homo sapiens	receptor-mediated endocytosis,response to unfolded protein,positive regulation of MHC class I biosynthetic process,positive regulation of transcription from RNA polymerase II promoter,chaperone mediated protein folding requiring cofactor,positive regulation of NK T cell activation,positive regulation of protein tyrosine kinase activity,regulation of cellular response to heat,negative regulation of establishment of protein localization to mitochondrion,negative regulation of intrinsic apoptotic signaling pathway in response to hydrogen peroxide,negative regulation of p38MAPK cascade	adenyl-nucleotide exchange factor activity,protein binding,ATP binding,alpha-tubulin binding	extracellular region,nucleoplasm,cytoplasm,cytosol,microtubule,extracellular exosome,endocytic vesicle lumen	sp	9606	1	1	Human_Canonical_pSP_2021_0731	>sp|Q92598|HS105_HUMAN Heat shock protein 105 kDa OS=Homo sapiens OX=9606 GN=HSPH1 PE=1 SV=1	6	6
Q92616	GCN1	Q92616	GCN1_HUMAN	eIF-2-alpha kinase activator GCN1	TRUE	IR / Quiescent	IR	Quiescent	96	Q92616	219840	992466	2.17456	2.17456	351.449	4.51449	0	2.83854e-20	2.51413e-19	95	0.361224	Homo sapiens	translation,regulation of translation,positive regulation of kinase activity,cellular response to amino acid starvation,positive regulation of transcription from RNA polymerase II promoter in response to stress,regulation of protein kinase activity,cellular response to leucine starvation	RNA binding,translation factor activity, RNA binding,protein kinase regulator activity,protein kinase binding,ribosome binding,cadherin binding	cytoplasm,cytosol,ribosome,polysome,membrane	sp	9606	1	6	Human_Canonical_pSP_2021_0731	>sp|Q92616|GCN1_HUMAN eIF-2-alpha kinase activator GCN1 OS=Homo sapiens OX=9606 GN=GCN1 PE=1 SV=6	22	24
Q92626	PXDN	Q92626	PXDN_HUMAN	Peroxidasin homolog	TRUE	IR / Quiescent	IR	Quiescent	180	Q92626	1427306	3.78833e+06	1.40827	1.40827	165.418	2.65418	0	2.21007e-19	1.88073e-18	179	0.230786	Homo sapiens	negative regulation of cytokine-mediated signaling pathway,immune response,response to oxidative stress,extracellular matrix organization,hydrogen peroxide catabolic process,oxidation-reduction process,cellular oxidant detoxification	peroxidase activity,interleukin-1 receptor antagonist activity,extracellular matrix structural constituent,heme binding,metal ion binding	proteinaceous extracellular matrix,extracellular space,endoplasmic reticulum,extracellular matrix,extracellular exosome	sp	9606	1	2	Human_Canonical_pSP_2021_0731	>sp|Q92626|PXDN_HUMAN Peroxidasin homolog OS=Homo sapiens OX=9606 GN=PXDN PE=1 SV=2	39	45
Q92633	LPAR1	Q92633	LPAR1_HUMAN	Lysophosphatidic acid receptor 1	TRUE	IR / Quiescent	IR	Quiescent	8	Q92633	182589	109108	-0.74285	0.74285	-40.2442	0.597558	0	0.113583	0.0379579	7	0.602812	Homo sapiens	activation of MAPK activity,G-protein coupled receptor signaling pathway,adenylate cyclase-inhibiting G-protein coupled receptor signaling pathway,activation of phospholipase C activity,positive regulation of cytosolic calcium ion concentration,regulation of cell shape,negative regulation of neuron projection development,oligodendrocyte development,cerebellum development,optic nerve development,corpus callosum development,negative regulation of cAMP biosynthetic process,bleb assembly,positive regulation of Rho protein signal transduction,myelination,positive regulation of apoptotic process,positive regulation of I-kappaB kinase/NF-kappaB signaling,positive regulation of MAPK cascade,positive regulation of cytosolic calcium ion concentration involved in phospholipase C-activating G-protein coupled signaling pathway,positive regulation of stress fiber assembly,cell chemotaxis,positive regulation of dendritic spine development,cellular response to oxygen levels,positive regulation of smooth muscle cell chemotaxis,cellular response to 1-oleoyl-sn-glycerol 3-phosphate	G-protein alpha-subunit binding,G-protein coupled receptor activity,protein binding,PDZ domain binding,lysophosphatidic acid binding,lysophosphatidic acid receptor activity	endosome,plasma membrane,integral component of plasma membrane,cell surface,neuronal cell body,dendritic spine,dendritic shaft,endocytic vesicle	sp	9606	1	3	Human_Canonical_pSP_2021_0731	>sp|Q92633|LPAR1_HUMAN Lysophosphatidic acid receptor 1 OS=Homo sapiens OX=9606 GN=LPAR1 PE=1 SV=3	2	2
Q92692	NECTIN2	Q92692	NECT2_HUMAN	Nectin-2	TRUE	IR / Quiescent	IR	Quiescent	16	Q92692	276480	440007	0.67035	0.67035	59.146	1.59146	0	0.0303152	0.0126023	15	0.761531	Homo sapiens	acrosome assembly,positive regulation of natural killer cell mediated cytotoxicity directed against tumor cell target,positive regulation of immunoglobulin mediated immune response,cytoskeleton organization,homophilic cell adhesion via plasma membrane adhesion molecules,heterophilic cell-cell adhesion via plasma membrane cell adhesion molecules,signal transduction,spermatid development,spermatid nucleus differentiation,cell recognition,fertilization,fusion of virus membrane with host plasma membrane,sperm mitochondrion organization,cell part morphogenesis,positive regulation of mast cell activation,adherens junction organization,susceptibility to natural killer cell mediated cytotoxicity,adhesion of symbiont to host,cilium organization,positive regulation of natural killer cell mediated cytotoxicity,regulation of viral entry into host cell,coreceptor-mediated virion attachment to host cell,regulation of immune response,establishment of mitochondrion localization,susceptibility to T cell mediated cytotoxicity	virus receptor activity,receptor binding,protein binding,coreceptor activity,identical protein binding,protein homodimerization activity,protein heterodimerization activity,cell adhesion molecule binding	plasma membrane,integral component of plasma membrane,cell-cell junction,cell-cell adherens junction,zonula adherens,focal adhesion,cell surface,integral component of membrane,cell-cell contact zone,extracellular exosome	sp	9606	1	1	Human_Canonical_pSP_2021_0731	>sp|Q92692|NECT2_HUMAN Nectin-2 OS=Homo sapiens OX=9606 GN=NECTIN2 PE=1 SV=1	4	4
Q92734	TFG	Q92734	TFG_HUMAN	Protein TFG	TRUE	IR / Quiescent	IR	Quiescent	8	Q92734	278648	323710	0.21626	0.21626	16.1718	1.16172	0	0.227484	0.0679946	7	0.544631	Homo sapiens	signal transduction,positive regulation of I-kappaB kinase/NF-kappaB signaling,COPII vesicle coating	signal transducer activity,protein binding,identical protein binding	Golgi membrane,cytoplasm,cytosol,extracellular exosome	sp	9606	1	2	Human_Canonical_pSP_2021_0731	>sp|Q92734|TFG_HUMAN Protein TFG OS=Homo sapiens OX=9606 GN=TFG PE=1 SV=2	2	2
Q92743	HTRA1	Q92743	HTRA1_HUMAN	Serine protease HTRA1	TRUE	IR / Quiescent	IR	Quiescent	68	Q92743	1.43745e+06	4566428	1.66756	1.66756	217.676	3.17676	0	1.66687e-18	1.24728e-17	67	0.196498	Homo sapiens	regulation of cell growth,placenta development,proteolysis,extracellular matrix disassembly,negative regulation of transforming growth factor beta receptor signaling pathway,negative regulation of BMP signaling pathway,positive regulation of epithelial cell proliferation,negative regulation of defense response to virus,chorionic trophoblast cell differentiation,dentinogenesis	serine-type endopeptidase activity,insulin-like growth factor binding,serine-type peptidase activity	extracellular region,extracellular space,cytosol,plasma membrane,extracellular matrix,extracellular exosome	sp	9606	1	1	Human_Canonical_pSP_2021_0731	>sp|Q92743|HTRA1_HUMAN Serine protease HTRA1 OS=Homo sapiens OX=9606 GN=HTRA1 PE=1 SV=1	14	17
Q92783	STAM	Q92783	STAM1_HUMAN	Signal transducing adapter molecule 1	TRUE	IR / Quiescent	IR	Quiescent	16	Q92783	129726	173473	0.419236	0.419236	33.7219	1.33722	0	0.0129894	0.00634128	15	0.315998	Homo sapiens	intracellular protein transport,signal transduction,positive regulation of signal transduction,endosomal transport,macroautophagy,protein deubiquitination,multivesicular body assembly,negative regulation of epidermal growth factor receptor signaling pathway,membrane organization,positive regulation of exosomal secretion,regulation of extracellular exosome assembly	SH3/SH2 adaptor activity,protein binding	cytosol,early endosome membrane,ESCRT-0 complex	sp	9606	1	3	Human_Canonical_pSP_2021_0731	>sp|Q92783|STAM1_HUMAN Signal transducing adapter molecule 1 OS=Homo sapiens OX=9606 GN=STAM PE=1 SV=3	4	4
Q92791	P3H4	Q92791	SC65_HUMAN	Endoplasmic reticulum protein SC65	TRUE	IR / Quiescent	IR	Quiescent	8	Q92791	24595	64392.1	1.38852	1.38852	161.81	2.6181	0	0.00938487	0.00483733	7	0.491017	Homo sapiens	synaptonemal complex assembly		condensed nuclear chromosome,synaptonemal complex,nucleolus	sp	9606	1	1	Human_Canonical_pSP_2021_0731	>sp|Q92791|SC65_HUMAN Endoplasmic reticulum protein SC65 OS=Homo sapiens OX=9606 GN=P3H4 PE=1 SV=1	2	2
Q92820	GGH	Q92820	GGH_HUMAN	Gamma-glutamyl hydrolase	TRUE	IR / Quiescent	IR	Quiescent	24	Q92820	261938	273670	0.0632117	0.0632117	4.47891	1.04479	0	0.156312	0.0498819	23	0.169865	Homo sapiens	proteolysis,glutamine metabolic process,response to zinc ion,response to insulin,response to drug,neutrophil degranulation,response to ethanol	exopeptidase activity,omega peptidase activity,gamma-glutamyl-peptidase activity	extracellular region,extracellular space,nucleus,cytosol,azurophil granule lumen,specific granule lumen,melanosome,extracellular exosome,tertiary granule lumen	sp	9606	1	2	Human_Canonical_pSP_2021_0731	>sp|Q92820|GGH_HUMAN Gamma-glutamyl hydrolase OS=Homo sapiens OX=9606 GN=GGH PE=1 SV=2	5	6
Q92841	DDX17	Q92841	DDX17_HUMAN	Probable ATP-dependent RNA helicase DDX17	TRUE	IR / Quiescent	IR	Quiescent	20	Q92841	156800	369430	1.23637	1.23637	135.605	2.35605	0	7.96629e-08	1.42279e-07	19	0.167287	Homo sapiens	regulation of alternative mRNA splicing, via spliceosome,transcription, DNA-templated,RNA processing,RNA secondary structure unwinding,positive regulation of intracellular estrogen receptor signaling pathway,positive regulation of transcription from RNA polymerase II promoter,regulation of skeletal muscle cell differentiation	transcription coactivator activity,RNA binding,RNA helicase activity,ATP-dependent RNA helicase activity,protein binding,ATP binding,RNA-dependent ATPase activity,estrogen receptor binding	nucleus,nucleolus,membrane,nuclear speck	sp	9606	1	2	Human_Canonical_pSP_2021_0731	>sp|Q92841|DDX17_HUMAN Probable ATP-dependent RNA helicase DDX17 OS=Homo sapiens OX=9606 GN=DDX17 PE=1 SV=2	5	5
Q92859	NEO1	Q92859	NEO1_HUMAN	Neogenin	TRUE	IR / Quiescent	IR	Quiescent	40	Q92859	243592	199302	-0.289507	0.289507	-18.1819	0.818181	0	0.0108534	0.00547082	39	0.749156	Homo sapiens	cell adhesion,axon guidance,positive regulation of BMP signaling pathway,iron ion homeostasis	receptor activity,protein binding,co-receptor binding	nucleoplasm,Golgi apparatus,plasma membrane,integral component of plasma membrane,plasma membrane protein complex	sp	9606	1	2	Human_Canonical_pSP_2021_0731	>sp|Q92859|NEO1_HUMAN Neogenin OS=Homo sapiens OX=9606 GN=NEO1 PE=1 SV=2	10	10
Q92878	RAD50	Q92878	RAD50_HUMAN	DNA repair protein RAD50	TRUE	IR / Quiescent	IR	Quiescent	12	Q92878	7760.66	54629.1	2.81542	2.81542	603.923	7.03923	0	0.00139665	0.000948584	11	0.917391	Homo sapiens	regulation of mitotic recombination,telomere maintenance via recombination,telomere maintenance,double-strand break repair via homologous recombination,DNA double-strand break processing,DNA synthesis involved in DNA repair,strand displacement,DNA replication,DNA repair,double-strand break repair,double-strand break repair via nonhomologous end joining,DNA recombination,cellular response to DNA damage stimulus,telomere maintenance via telomerase,reciprocal meiotic recombination,viral process,telomeric 3' overhang formation,positive regulation of protein autophosphorylation,positive regulation of telomere maintenance,DNA duplex unwinding,positive regulation of kinase activity,nucleotide phosphorylation,chromosome organization involved in meiotic cell cycle,nucleic acid phosphodiester bond hydrolysis,regulation of signal transduction by p53 class mediator,negative regulation of telomere capping	DNA binding,double-stranded telomeric DNA binding,adenylate kinase activity,protein binding,ATP binding,protein binding, bridging,single-stranded telomeric DNA binding,metal ion binding,G-quadruplex DNA binding,single-stranded DNA endodeoxyribonuclease activity,ATP-dependent DNA helicase activity,3'-5' exonuclease activity	nuclear chromosome, telomeric region,nuclear chromatin,condensed nuclear chromosome,nucleoplasm,membrane,Mre11 complex,site of double-strand break	sp	9606	1	1	Human_Canonical_pSP_2021_0731	>sp|Q92878|RAD50_HUMAN DNA repair protein RAD50 OS=Homo sapiens OX=9606 GN=RAD50 PE=1 SV=1	3	3
Q92896	GLG1	Q92896	GSLG1_HUMAN	Golgi apparatus protein 1	TRUE	IR / Quiescent	IR	Quiescent	20	Q92896	192038	218476	0.186087	0.186087	13.7674	1.13767	0	0.173229	0.0544006	19	0.622007	Homo sapiens	negative regulation of protein processing,negative regulation of transforming growth factor beta receptor signaling pathway,regulation of chondrocyte differentiation,leukocyte migration,bone morphogenesis	receptor binding,fibroblast growth factor binding	Golgi membrane,proteinaceous extracellular matrix,Golgi apparatus,plasma membrane,membrane,integral component of membrane,extracellular exosome	sp	9606	1	2	Human_Canonical_pSP_2021_0731	>sp|Q92896|GSLG1_HUMAN Golgi apparatus protein 1 OS=Homo sapiens OX=9606 GN=GLG1 PE=1 SV=2	5	5
Q92900	UPF1	Q92900	RENT1_HUMAN	Regulator of nonsense transcripts 1	TRUE	IR / Quiescent	IR	Quiescent	40	Q92900	91317.9	411803	2.17298	2.17298	350.955	4.50955	0	1.04908e-12	3.73199e-12	39	0.298985	Homo sapiens	nuclear-transcribed mRNA catabolic process, nonsense-mediated decay,nuclear-transcribed mRNA catabolic process, endonucleolytic cleavage-dependent decay,telomere maintenance,nuclear-transcribed mRNA catabolic process,DNA replication,DNA repair,mRNA export from nucleus,regulation of translational termination,dosage compensation by inactivation of X chromosome,telomere maintenance via semi-conservative replication,positive regulation of mRNA catabolic process,3'-UTR-mediated mRNA destabilization,histone mRNA catabolic process,cellular response to lipopolysaccharide,cellular response to interleukin-1	chromatin binding,RNA binding,ATP-dependent RNA helicase activity,helicase activity,protein binding,ATP binding,zinc ion binding,telomeric DNA binding	nuclear chromosome, telomeric region,chromatin,cytoplasmic mRNA processing body,nucleus,nucleoplasm,cytoplasm,cytosol,exon-exon junction complex,supraspliceosomal complex	sp	9606	1	2	Human_Canonical_pSP_2021_0731	>sp|Q92900|RENT1_HUMAN Regulator of nonsense transcripts 1 OS=Homo sapiens OX=9606 GN=UPF1 PE=1 SV=2	10	10
Q92905	COPS5	Q92905	CSN5_HUMAN	COP9 signalosome complex subunit 5	TRUE	IR / Quiescent	IR	Quiescent	12	Q92905	54532.1	152913	1.48754	1.48754	180.41	2.8041	0	0.00675788	0.00374097	11	0.551279	Homo sapiens	protein deneddylation,nucleotide-excision repair, DNA damage recognition,transcription-coupled nucleotide-excision repair,transcription from RNA polymerase II promoter,translation,translational initiation,protein deubiquitination,positive regulation of transcription from RNA polymerase II promoter,regulation of JNK cascade,regulation of cell cycle,regulation of IRE1-mediated unfolded protein response,exosomal secretion	transcription coactivator activity,translation initiation factor activity,thiol-dependent ubiquitin-specific protease activity,protein binding,metallopeptidase activity,metal ion binding	nucleus,nucleoplasm,cytoplasm,cytosol,eukaryotic translation initiation factor 3 complex,synaptic vesicle,COP9 signalosome,cell junction,perinuclear region of cytoplasm	sp	9606	1	4	Human_Canonical_pSP_2021_0731	>sp|Q92905|CSN5_HUMAN COP9 signalosome complex subunit 5 OS=Homo sapiens OX=9606 GN=COPS5 PE=1 SV=4	3	3
Q92954	PRG4	Q92954	PRG4_HUMAN	Proteoglycan 4	TRUE	IR / Quiescent	IR	Quiescent	24	Q92954	19733	340027	4.10696	4.10696	1623.13	17.2313	0	4.49985e-07	7.10157e-07	23	0.80081	Homo sapiens	receptor-mediated endocytosis,immune response,cell proliferation	scavenger receptor activity,polysaccharide binding	extracellular region	sp	9606	1	3	Human_Canonical_pSP_2021_0731	>sp|Q92954|PRG4_HUMAN Proteoglycan 4 OS=Homo sapiens OX=9606 GN=PRG4 PE=1 SV=3	4	6
Q92973	TNPO1	Q92973	TNPO1_HUMAN	Transportin-1	TRUE	IR / Quiescent	IR	Quiescent	20	Q92973	81295.1	282105	1.79499	1.79499	247.014	3.47014	0	0.000155557	0.000138343	19	0.675162	Homo sapiens	protein import into nucleus, translocation,NLS-bearing protein import into nucleus,ribosomal protein import into nucleus,viral process,intraciliary transport involved in cilium morphogenesis,regulation of mRNA stability	RNA binding,protein binding,nuclear localization sequence binding,Ran GTPase binding,protein transporter activity	nucleus,cytoplasm,cytosol,cilium,nuclear membrane,nuclear periphery,extracellular exosome	sp	9606	1	2	Human_Canonical_pSP_2021_0731	>sp|Q92973|TNPO1_HUMAN Transportin-1 OS=Homo sapiens OX=9606 GN=TNPO1 PE=1 SV=2	5	5
Q93008	USP9X	Q93008	USP9X_HUMAN	Probable ubiquitin carboxyl-terminal hydrolase FAF-X	TRUE	IR / Quiescent	IR	Quiescent	32	Q93008	95944.2	413427	2.10736	2.10736	330.904	4.30904	0	1.03596e-10	2.86375e-10	31	0.264013	Homo sapiens	negative regulation of transcription from RNA polymerase II promoter,neuron migration,ubiquitin-dependent protein catabolic process,chromosome segregation,mitotic nuclear division,transforming growth factor beta receptor signaling pathway,female gamete generation,protein ubiquitination,protein deubiquitination,BMP signaling pathway,cellular protein metabolic process,axon extension,cell division	cysteine-type endopeptidase activity,protein binding,cysteine-type peptidase activity,thiol-dependent ubiquitinyl hydrolase activity,co-SMAD binding	cytoplasm,cytosol,membrane,growth cone	sp	9606	1	4	Human_Canonical_pSP_2021_0731	>sp|Q93008|USP9X_HUMAN Probable ubiquitin carboxyl-terminal hydrolase FAF-X OS=Homo sapiens OX=9606 GN=USP9X PE=1 SV=4	8	8
Q93050	ATP6V0A1	Q93050	VPP1_HUMAN	V-type proton ATPase 116 kDa subunit a1	TRUE	IR / Quiescent	IR	Quiescent	16	Q93050	196929	287845	0.547614	0.547614	46.1666	1.46167	0	0.560659	0.145966	15	1.32058	Homo sapiens	vacuolar acidification,insulin receptor signaling pathway,ATP synthesis coupled proton transport,ATP hydrolysis coupled proton transport,regulation of macroautophagy,transferrin transport,ion transmembrane transport,neutrophil degranulation,vacuolar proton-transporting V-type ATPase complex assembly,phagosome acidification,toxin transport	protein binding,proton-transporting ATPase activity, rotational mechanism,ATPase binding	vacuolar proton-transporting V-type ATPase, V0 domain,lysosomal membrane,Golgi apparatus,cytosol,plasma membrane,endosome membrane,integral component of membrane,vacuolar proton-transporting V-type ATPase complex,nuclear speck,secretory granule membrane,phagocytic vesicle membrane,melanosome,intracellular membrane-bounded organelle,extracellular exosome,ficolin-1-rich granule membrane	sp	9606	1	3	Human_Canonical_pSP_2021_0731	>sp|Q93050|VPP1_HUMAN V-type proton ATPase 116 kDa subunit a1 OS=Homo sapiens OX=9606 GN=ATP6V0A1 PE=1 SV=3	4	4
Q93063	EXT2	Q93063	EXT2_HUMAN	Exostosin-2	TRUE	IR / Quiescent	IR	Quiescent	20	Q93063	17789.5	68005.9	1.93463	1.93463	282.281	3.82281	0	9.02287e-05	8.42134e-05	19	0.659106	Homo sapiens	ossification,mesoderm formation,glycosaminoglycan biosynthetic process,protein glycosylation,signal transduction,heparan sulfate proteoglycan biosynthetic process,heparan sulfate proteoglycan biosynthetic process, polysaccharide chain biosynthetic process,cell differentiation,cellular polysaccharide biosynthetic process	protein binding,glucuronosyltransferase activity,transferase activity, transferring glycosyl groups,heparan sulfate N-acetylglucosaminyltransferase activity,metal ion binding,protein heterodimerization activity,glucuronosyl-N-acetylglucosaminyl-proteoglycan 4-alpha-N-acetylglucosaminyltransferase activity,N-acetylglucosaminyl-proteoglycan 4-beta-glucuronosyltransferase activity,protein homodimerization activity,acetylglucosaminyltransferase activity	Golgi membrane,endoplasmic reticulum,endoplasmic reticulum membrane,Golgi apparatus,membrane,integral component of membrane,UDP-N-acetylglucosamine transferase complex,extracellular exosome	sp	9606	1	1	Human_Canonical_pSP_2021_0731	>sp|Q93063|EXT2_HUMAN Exostosin-2 OS=Homo sapiens OX=9606 GN=EXT2 PE=1 SV=1	5	5
Q969G5	CAVIN3	Q969G5	CAVN3_HUMAN	Caveolae-associated protein 3	TRUE	IR / Quiescent	IR	Quiescent	8	Q969G5	87335.4	179308	1.0378	1.0378	105.31	2.0531	0	0.00596784	0.00340347	7	0.293942	Homo sapiens	cortical actin cytoskeleton organization,circadian regulation of gene expression,negative regulation of protein kinase B signaling,positive regulation of ERK1 and ERK2 cascade,negative regulation of fermentation	protein kinase C binding,protein binding	cytoplasm,caveola,protein complex	sp	9606	1	3	Human_Canonical_pSP_2021_0731	>sp|Q969G5|CAVN3_HUMAN Caveolae-associated protein 3 OS=Homo sapiens OX=9606 GN=CAVIN3 PE=1 SV=3	2	2
Q969H8	MYDGF	Q969H8	MYDGF_HUMAN	Myeloid-derived growth factor	TRUE	IR / Quiescent	IR	Quiescent	12	Q969H8	249505	388376	0.638386	0.638386	55.6587	1.55659	0	0.00814894	0.00432004	11	0.182533	Homo sapiens	angiogenesis,positive regulation of protein phosphorylation,positive regulation of endothelial cell proliferation,apoptotic process,positive regulation of phosphatidylinositol 3-kinase signaling,IRE1-mediated unfolded protein response,negative regulation of apoptotic process,positive regulation of MAPK cascade,positive regulation of angiogenesis,positive regulation of transcription from RNA polymerase II promoter,positive regulation of protein kinase B signaling	protein binding	extracellular space,endoplasmic reticulum lumen,endoplasmic reticulum-Golgi intermediate compartment,extracellular exosome	sp	9606	1	1	Human_Canonical_pSP_2021_0731	>sp|Q969H8|MYDGF_HUMAN Myeloid-derived growth factor OS=Homo sapiens OX=9606 GN=MYDGF PE=1 SV=1	3	3
Q969P0	IGSF8	Q969P0	IGSF8_HUMAN	Immunoglobulin superfamily member 8	TRUE	IR / Quiescent	IR	Quiescent	48	Q969P0	359585	1.02393e+06	1.50971	1.50971	184.753	2.84753	0	1.88347e-08	3.78439e-08	47	0.219213	Homo sapiens	movement of cell or subcellular component,single fertilization,nervous system development,skeletal muscle tissue development,cell proliferation	protein binding	plasma membrane,membrane,integral component of membrane,extracellular exosome	sp	9606	1	1	Human_Canonical_pSP_2021_0731	>sp|Q969P0|IGSF8_HUMAN Immunoglobulin superfamily member 8 OS=Homo sapiens OX=9606 GN=IGSF8 PE=1 SV=1	11	12
Q969X1	TMBIM1	Q969X1	LFG3_HUMAN	Protein lifeguard 3	TRUE	IR / Quiescent	IR	Quiescent	8	Q969X1	325249	583932	0.844256	0.844256	79.5339	1.79534	0	0.0112545	0.00563375	7	0.29854	Homo sapiens	negative regulation of catalytic activity,neutrophil degranulation,negative regulation of establishment of protein localization to plasma membrane,negative regulation of extrinsic apoptotic signaling pathway via death domain receptors,negative regulation of Fas signaling pathway,positive regulation of blood vessel remodeling	death receptor binding	lysosomal membrane,Golgi apparatus,plasma membrane,endosome membrane,integral component of membrane,specific granule membrane,intracellular membrane-bounded organelle,extracellular exosome	sp	9606	1	2	Human_Canonical_pSP_2021_0731	>sp|Q969X1|LFG3_HUMAN Protein lifeguard 3 OS=Homo sapiens OX=9606 GN=TMBIM1 PE=1 SV=2	2	2
Q969X5	ERGIC1	Q969X5	ERGI1_HUMAN	Endoplasmic reticulum-Golgi intermediate compartment protein 1	TRUE	IR / Quiescent	IR	Quiescent	16	Q969X5	201734	439174	1.12234	1.12234	117.7	2.177	0	0.0211587	0.00939904	15	0.856648	Homo sapiens	ER to Golgi vesicle-mediated transport	protein binding	Golgi membrane,nucleoplasm,endoplasmic reticulum membrane,endoplasmic reticulum-Golgi intermediate compartment,membrane,integral component of membrane,endoplasmic reticulum-Golgi intermediate compartment membrane,intracellular membrane-bounded organelle	sp	9606	1	1	Human_Canonical_pSP_2021_0731	>sp|Q969X5|ERGI1_HUMAN Endoplasmic reticulum-Golgi intermediate compartment protein 1 OS=Homo sapiens OX=9606 GN=ERGIC1 PE=1 SV=1	4	4
Q96A65	EXOC4	Q96A65	EXOC4_HUMAN	Exocyst complex component 4	TRUE	IR / Quiescent	IR	Quiescent	8	Q96A65	4984.25	39984.1	3.00398	3.00398	702.21	8.0221	0	0.0188102	0.00847726	7	1.49356	Homo sapiens	protein targeting to membrane,exocytosis,Golgi to plasma membrane transport,vesicle targeting,vesicle docking involved in exocytosis,chemical synaptic transmission,regulation of macroautophagy,paraxial mesoderm formation	protein binding,Ral GTPase binding,PDZ domain binding,protein N-terminus binding	exocyst,cytoplasm,cytosol,plasma membrane,microvillus,membrane,growth cone membrane,myelin sheath abaxonal region,synapse	sp	9606	1	1	Human_Canonical_pSP_2021_0731	>sp|Q96A65|EXOC4_HUMAN Exocyst complex component 4 OS=Homo sapiens OX=9606 GN=EXOC4 PE=1 SV=1	2	2
Q96AC1	FERMT2	Q96AC1	FERM2_HUMAN	Fermitin family homolog 2	TRUE	IR / Quiescent	IR	Quiescent	36	Q96AC1	526883	568860	0.11059	0.11059	7.967	1.07967	0	0.337839	0.095024	35	0.176732	Homo sapiens	cell-matrix adhesion,transforming growth factor beta receptor signaling pathway,integrin-mediated signaling pathway,regulation of cell shape,Wnt signaling pathway,integrin activation,cell junction assembly,substrate adhesion-dependent cell spreading,focal adhesion assembly,protein localization to membrane	protein binding,phosphatidylinositol-3,4,5-trisphosphate binding	stress fiber,nucleus,nucleoplasm,cytoplasm,cytosol,focal adhesion,cell cortex,cell surface,extrinsic component of cytoplasmic side of plasma membrane,lamellipodium membrane,I band,filamentous actin	sp	9606	1	1	Human_Canonical_pSP_2021_0731	>sp|Q96AC1|FERM2_HUMAN Fermitin family homolog 2 OS=Homo sapiens OX=9606 GN=FERMT2 PE=1 SV=1	7	9
Q96AG4	LRRC59	Q96AG4	LRC59_HUMAN	Leucine-rich repeat-containing protein 59	TRUE	IR / Quiescent	IR	Quiescent	8	Q96AG4	107748	177797	0.722576	0.722576	65.0125	1.65013	0	0.0121303	0.00598926	7	0.275658	Homo sapiens		RNA binding,cadherin binding	nuclear envelope,endoplasmic reticulum,endoplasmic reticulum membrane,membrane,integral component of membrane,organelle membrane,mitochondrial nucleoid	sp	9606	1	1	Human_Canonical_pSP_2021_0731	>sp|Q96AG4|LRC59_HUMAN Leucine-rich repeat-containing protein 59 OS=Homo sapiens OX=9606 GN=LRRC59 PE=1 SV=1	2	2
Q96AQ6	PBXIP1	Q96AQ6	PBIP1_HUMAN	Pre-B-cell leukemia transcription factor-interacting protein 1	TRUE	IR / Quiescent	IR	Quiescent	24	Q96AQ6	867921	2185961	1.33263	1.33263	151.862	2.51862	0	0.000297841	0.000243892	23	0.217823	Homo sapiens	multicellular organism development,cell differentiation,negative regulation of transcription, DNA-templated	transcription corepressor activity,protein binding	nucleus,cytosol,microtubule	sp	9606	1	1	Human_Canonical_pSP_2021_0731	>sp|Q96AQ6|PBIP1_HUMAN Pre-B-cell leukemia transcription factor-interacting protein 1 OS=Homo sapiens OX=9606 GN=PBXIP1 PE=1 SV=1	6	6
Q96AY3	FKBP10	Q96AY3	FKB10_HUMAN	Peptidyl-prolyl cis-trans isomerase FKBP10	TRUE	IR / Quiescent	IR	Quiescent	24	Q96AY3	588884	678895	0.205204	0.205204	15.285	1.15285	0	0.0751286	0.0270254	23	0.174328	Homo sapiens	protein peptidyl-prolyl isomerization,chaperone-mediated protein folding	peptidyl-prolyl cis-trans isomerase activity,calcium ion binding,FK506 binding	cytoplasm,endoplasmic reticulum lumen	sp	9606	1	1	Human_Canonical_pSP_2021_0731	>sp|Q96AY3|FKB10_HUMAN Peptidyl-prolyl cis-trans isomerase FKBP10 OS=Homo sapiens OX=9606 GN=FKBP10 PE=1 SV=1	6	6
Q96BM9	ARL8A	Q96BM9	ARL8A_HUMAN	ADP-ribosylation factor-like protein 8A	TRUE	IR / Quiescent	IR	Quiescent	36	Q96BM9	1179892	1.00838e+06	-0.226613	0.226613	-14.5361	0.854639	0	0.219814	0.066434	35	0.692853	Homo sapiens	chromosome segregation,mitotic nuclear division,small GTPase mediated signal transduction,neutrophil degranulation,cell division	GTPase activity,protein binding,GTP binding,alpha-tubulin binding,beta-tubulin binding	cytoplasm,lysosomal membrane,plasma membrane,membrane,midbody,late endosome membrane,azurophil granule membrane,spindle midzone,extracellular exosome,ficolin-1-rich granule membrane	sp	9606	1	1	Human_Canonical_pSP_2021_0731	>sp|Q96BM9|ARL8A_HUMAN ADP-ribosylation factor-like protein 8A OS=Homo sapiens OX=9606 GN=ARL8A PE=1 SV=1	7	9
Q96CG8	CTHRC1	Q96CG8	CTHR1_HUMAN	Collagen triple helix repeat-containing protein 1	TRUE	IR / Quiescent	IR	Quiescent	36	Q96CG8	2.65588e+06	8932804	1.74992	1.74992	236.34	3.3634	0	0.00440683	0.00258106	35	0.409542	Homo sapiens	cell migration,positive regulation of protein binding,positive regulation of osteoblast proliferation,ossification involved in bone remodeling,positive regulation of osteoblast differentiation,Wnt signaling pathway, planar cell polarity pathway,inner ear receptor stereocilium organization,negative regulation of canonical Wnt signaling pathway,cochlea morphogenesis,establishment of planar polarity involved in neural tube closure	frizzled binding,Wnt-protein binding	proteinaceous extracellular matrix,collagen trimer,extracellular space,cytoplasm	sp	9606	1	1	Human_Canonical_pSP_2021_0731	>sp|Q96CG8|CTHR1_HUMAN Collagen triple helix repeat-containing protein 1 OS=Homo sapiens OX=9606 GN=CTHRC1 PE=1 SV=1	8	9
Q96CW1	AP2M1	Q96CW1	AP2M1_HUMAN	AP-2 complex subunit mu	TRUE	IR / Quiescent	IR	Quiescent	32	Q96CW1	474941	950754	1.00132	1.00132	100.183	2.00183	0	0.00369325	0.00221697	31	0.61578	Homo sapiens	intracellular protein transport,receptor-mediated endocytosis,microtubule-based movement,antigen processing and presentation of exogenous peptide antigen via MHC class II,ephrin receptor signaling pathway,regulation of defense response to virus by virus,Wnt signaling pathway, planar cell polarity pathway,membrane organization,clathrin-dependent endocytosis,negative regulation of protein localization to plasma membrane	signal sequence binding,transporter activity,protein binding,lipid binding,ion channel binding,low-density lipoprotein particle receptor binding,clathrin adaptor activity	lysosomal membrane,cytosol,plasma membrane,AP-2 adaptor complex,endocytic vesicle membrane,clathrin-coated endocytic vesicle membrane,endolysosome membrane,extracellular exosome	sp	9606	1	2	Human_Canonical_pSP_2021_0731	>sp|Q96CW1|AP2M1_HUMAN AP-2 complex subunit mu OS=Homo sapiens OX=9606 GN=AP2M1 PE=1 SV=2	8	8
Q96CX2	KCTD12	Q96CX2	KCD12_HUMAN	BTB/POZ domain-containing protein KCTD12	TRUE	IR / Quiescent	IR	Quiescent	8	Q96CX2	75942.3	30646.1	-1.3092	1.3092	-59.6455	0.403545	0	0.00710605	0.00390878	7	0.414524	Homo sapiens	protein homooligomerization	RNA binding,identical protein binding	cell junction,presynaptic membrane,postsynaptic membrane,extracellular exosome	sp	9606	1	1	Human_Canonical_pSP_2021_0731	>sp|Q96CX2|KCD12_HUMAN BTB/POZ domain-containing protein KCTD12 OS=Homo sapiens OX=9606 GN=KCTD12 PE=1 SV=1	2	2
Q96EY5	MVB12A	Q96EY5	MB12A_HUMAN	Multivesicular body subunit 12A	TRUE	IR / Quiescent	IR	Quiescent	12	Q96EY5	85185.6	206602	1.27817	1.27817	142.532	2.42532	0	0.355596	0.0993746	11	0.461335	Homo sapiens	protein transport,macroautophagy,virus maturation,multivesicular body assembly,viral budding via host ESCRT complex,regulation of epidermal growth factor receptor signaling pathway,ubiquitin-dependent protein catabolic process via the multivesicular body sorting pathway,positive regulation of viral process,regulation of viral budding via host ESCRT complex	protein binding,lipid binding,SH3 domain binding,ubiquitin binding	ESCRT I complex,nucleoplasm,Golgi apparatus,centrosome,cytosol,late endosome membrane,vesicle,extracellular exosome	sp	9606	1	1	Human_Canonical_pSP_2021_0731	>sp|Q96EY5|MB12A_HUMAN Multivesicular body subunit 12A OS=Homo sapiens OX=9606 GN=MVB12A PE=1 SV=1	3	3
Q96FQ6	S100A16	Q96FQ6	S10AG_HUMAN	Protein S100-A16	TRUE	IR / Quiescent	IR	Quiescent	12	Q96FQ6	58932.7	126943	1.10704	1.10704	115.403	2.15403	0	0.00710088	0.00390878	11	1.12863	Homo sapiens	response to calcium ion	RNA binding,calcium ion binding,protein binding,protein homodimerization activity	nucleolus,cytosol,plasma membrane,extracellular exosome	sp	9606	1	1	Human_Canonical_pSP_2021_0731	>sp|Q96FQ6|S10AG_HUMAN Protein S100-A16 OS=Homo sapiens OX=9606 GN=S100A16 PE=1 SV=1	3	3
Q96FW1	OTUB1	Q96FW1	OTUB1_HUMAN	Ubiquitin thioesterase OTUB1	TRUE	IR / Quiescent	IR	Quiescent	20	Q96FW1	133968	316715	1.24129	1.24129	136.41	2.3641	0	0.000195692	0.000168513	19	0.317385	Homo sapiens	adaptive immune response,DNA repair,cellular response to DNA damage stimulus,protein deubiquitination,protein K48-linked deubiquitination,cellular response to interleukin-1,negative regulation of histone H2A K63-linked ubiquitination,negative regulation of double-strand break repair	thiol-dependent ubiquitin-specific protease activity,protein binding,NEDD8-specific protease activity,ubiquitin protein ligase binding,ubiquitin binding	nucleus,nucleoplasm,cytosol,extracellular exosome	sp	9606	1	2	Human_Canonical_pSP_2021_0731	>sp|Q96FW1|OTUB1_HUMAN Ubiquitin thioesterase OTUB1 OS=Homo sapiens OX=9606 GN=OTUB1 PE=1 SV=2	5	5
Q96HE7	ERO1A	Q96HE7	ERO1A_HUMAN	ERO1-like protein alpha	TRUE	IR / Quiescent	IR	Quiescent	20	Q96HE7	242840	350884	0.530992	0.530992	44.4922	1.44492	0	0.109728	0.0369162	19	0.78777	Homo sapiens	response to reactive oxygen species,protein folding,cellular protein modification process,response to temperature stimulus,animal organ senescence,4-hydroxyproline metabolic process,protein maturation by protein folding,extracellular matrix organization,endoplasmic reticulum unfolded protein response,protein folding in endoplasmic reticulum,response to endoplasmic reticulum stress,cell redox homeostasis,brown fat cell differentiation,chaperone mediated protein folding requiring cofactor,release of sequestered calcium ion into cytosol,oxidation-reduction process,intrinsic apoptotic signaling pathway in response to endoplasmic reticulum stress,cellular response to hypoxia	protein disulfide isomerase activity,protein binding,protein disulfide oxidoreductase activity,disulfide oxidoreductase activity,oxidoreductase activity,oxidoreductase activity, acting on a sulfur group of donors, disulfide as acceptor	endoplasmic reticulum,endoplasmic reticulum lumen,endoplasmic reticulum membrane,membrane,dendrite,intracellular membrane-bounded organelle	sp	9606	1	2	Human_Canonical_pSP_2021_0731	>sp|Q96HE7|ERO1A_HUMAN ERO1-like protein alpha OS=Homo sapiens OX=9606 GN=ERO1A PE=1 SV=2	5	5
Q96IJ6	GMPPA	Q96IJ6	GMPPA_HUMAN	Mannose-1-phosphate guanyltransferase alpha	TRUE	IR / Quiescent	IR	Quiescent	20	Q96IJ6	61920	162207	1.38935	1.38935	161.961	2.61961	0	0.0195209	0.00873408	19	0.910181	Homo sapiens	biosynthetic process	protein binding,nucleotidyltransferase activity	cytoplasm,extracellular exosome	sp	9606	1	1	Human_Canonical_pSP_2021_0731	>sp|Q96IJ6|GMPPA_HUMAN Mannose-1-phosphate guanyltransferase alpha OS=Homo sapiens OX=9606 GN=GMPPA PE=1 SV=1	5	5
Q96J02;Q9H0M0	ITCH;WWP1	Q96J02;Q9H0M0	ITCH_HUMAN;WWP1_HUMAN	E3 ubiquitin-protein ligase Itchy homolog;NEDD4-like E3 ubiquitin-protein ligase WWP1	TRUE	IR / Quiescent	IR	Quiescent	8	Q96J02;Q9H0M0	40154.3	83295	1.05268	1.05268	107.437	2.07437	0	0.00906292	0.00471055	7	0.295426	Homo sapiens	regulation of cell growth,positive regulation of T cell anergy,ubiquitin-dependent protein catabolic process,apoptotic process,inflammatory response,Notch signaling pathway,protein ubiquitination,negative regulation of NF-kappaB transcription factor activity,negative regulation of type I interferon production,protein K29-linked ubiquitination,protein ubiquitination involved in ubiquitin-dependent protein catabolic process,negative regulation of apoptotic process,innate immune response,positive regulation of protein catabolic process,negative regulation of JNK cascade,negative regulation of alpha-beta T cell proliferation,viral entry into host cell,negative regulation of defense response to virus,defense response to virus,nucleotide-binding oligomerization domain containing signaling pathway,protein K63-linked ubiquitination,protein K48-linked ubiquitination,regulation of protein deubiquitination;signal transduction,central nervous system development,protein ubiquitination,ion transmembrane transport,proteasome-mediated ubiquitin-dependent protein catabolic process,negative regulation of transcription, DNA-templated,viral entry into host cell	ubiquitin-protein transferase activity,protein binding,ligase activity,ubiquitin-like protein transferase activity,ribonucleoprotein complex binding,CXCR chemokine receptor binding,ubiquitin protein ligase activity;ubiquitin-protein transferase activity,protein binding,ubiquitin protein ligase activity	nucleoplasm,cytosol,plasma membrane,cell cortex,membrane,cytoplasmic vesicle,extracellular exosome;ubiquitin ligase complex,nucleus,cytosol,plasma membrane,extracellular exosome	sp	9606	1	2;1	Human_Canonical_pSP_2021_0731	>sp|Q96J02|ITCH_HUMAN E3 ubiquitin-protein ligase Itchy homolog OS=Homo sapiens OX=9606 GN=ITCH PE=1 SV=2;>sp|Q9H0M0|WWP1_HUMAN NEDD4-like E3 ubiquitin-protein ligase WWP1 OS=Homo sapiens OX=9606 GN=WWP1 PE=1 SV=1	2	2
Q96KP4	CNDP2	Q96KP4	CNDP2_HUMAN	Cytosolic non-specific dipeptidase	TRUE	IR / Quiescent	IR	Quiescent	8	Q96KP4	112248	111780	-0.00601921	0.00601921	-0.41635	0.995836	0	0.302767	0.0864249	7	0.23966	Homo sapiens	sulfur amino acid metabolic process,proteolysis,glutathione biosynthetic process	carboxypeptidase activity,metallopeptidase activity,metal ion binding,cytosolic dipeptidase activity,Requires Ontology	nucleoplasm,cytosol,extracellular exosome	sp	9606	1	2	Human_Canonical_pSP_2021_0731	>sp|Q96KP4|CNDP2_HUMAN Cytosolic non-specific dipeptidase OS=Homo sapiens OX=9606 GN=CNDP2 PE=1 SV=2	2	2
Q96N67	DOCK7	Q96N67	DOCK7_HUMAN	Dedicator of cytokinesis protein 7	TRUE	IR / Quiescent	IR	Quiescent	8	Q96N67	5914.41	18694.7	1.66033	1.66033	216.088	3.16088	0	0.00451451	0.00264056	7	0.455791	Homo sapiens	microtubule cytoskeleton organization,small GTPase mediated signal transduction,axonogenesis,interkinetic nuclear migration,neuron projection development,positive regulation of peptidyl-serine phosphorylation,establishment of neuroblast polarity,regulation of neurogenesis,activation of GTPase activity,positive regulation of vascular associated smooth muscle cell migration	guanyl-nucleotide exchange factor activity,Rac GTPase binding	focal adhesion,axon,growth cone,neuron projection,basal part of cell,COP9 signalosome	sp	9606	1	4	Human_Canonical_pSP_2021_0731	>sp|Q96N67|DOCK7_HUMAN Dedicator of cytokinesis protein 7 OS=Homo sapiens OX=9606 GN=DOCK7 PE=1 SV=4	2	2
Q96P63	SERPINB12	Q96P63	SPB12_HUMAN	Serpin B12	TRUE	IR / Quiescent	IR	Quiescent	32	Q96P63	490861	620272	0.337586	0.337586	26.3641	1.26364	0	0.754675	0.185569	31	0.796344	Homo sapiens	hematopoietic progenitor cell differentiation,negative regulation of endopeptidase activity,negative regulation of protein catabolic process,neutrophil degranulation	serine-type endopeptidase inhibitor activity,enzyme binding	extracellular space,cytoplasm,plasma membrane,extracellular exosome,ficolin-1-rich granule membrane	sp	9606	1	1	Human_Canonical_pSP_2021_0731	>sp|Q96P63|SPB12_HUMAN Serpin B12 OS=Homo sapiens OX=9606 GN=SERPINB12 PE=1 SV=1	7	8
Q96QA5	GSDMA	Q96QA5	GSDMA_HUMAN	Gasdermin-A	TRUE	IR / Quiescent	IR	Quiescent	12	Q96QA5	101634	88622.1	-0.197642	0.197642	-12.8025	0.871975	0	0.0283992	0.0119547	11	0.321808	Homo sapiens	apoptotic process		cytosol,plasma membrane,perinuclear region of cytoplasm	sp	9606	1	4	Human_Canonical_pSP_2021_0731	>sp|Q96QA5|GSDMA_HUMAN Gasdermin-A OS=Homo sapiens OX=9606 GN=GSDMA PE=1 SV=4	3	3
Q96QD8	SLC38A2	Q96QD8	S38A2_HUMAN	Sodium-coupled neutral amino acid transporter 2	TRUE	IR / Quiescent	IR	Quiescent	24	Q96QD8	576083	503112	-0.195396	0.195396	-12.6667	0.873333	0	0.0750131	0.0270172	23	0.276674	Homo sapiens	amino acid transmembrane transport,sodium ion transport,amino acid transport,female pregnancy,glutamate secretion,cerebral cortex development,glycine betaine transport,alanine transport,cellular response to amino acid starvation,cellular response to mechanical stimulus	protein binding,amino acid transmembrane transporter activity,symporter activity	plasma membrane,integral component of plasma membrane,brush border,axon,dendrite,sarcolemma,neuronal cell body	sp	9606	1	2	Human_Canonical_pSP_2021_0731	>sp|Q96QD8|S38A2_HUMAN Sodium-coupled neutral amino acid transporter 2 OS=Homo sapiens OX=9606 GN=SLC38A2 PE=1 SV=2	4	6
Q96QK1	VPS35	Q96QK1	VPS35_HUMAN	Vacuolar protein sorting-associated protein 35	TRUE	IR / Quiescent	IR	Quiescent	80	Q96QK1	762982	1.5844e+06	1.05421	1.05421	107.658	2.07658	0	3.59752e-10	9.33223e-10	79	0.420243	Homo sapiens	lysosome organization,positive regulation of gene expression,negative regulation of gene expression,regulation of mitochondrion organization,Wnt signaling pathway,regulation of macroautophagy,regulation of protein stability,protein destabilization,regulation of cellular protein metabolic process,negative regulation of protein homooligomerization,protein localization to organelle,retrograde transport, endosome to Golgi,mitochondrial fragmentation involved in apoptotic process,transcytosis,voluntary musculoskeletal movement,positive regulation of dopamine receptor signaling pathway,positive regulation of Wnt protein secretion,positive regulation of mitochondrial fission,positive regulation of canonical Wnt signaling pathway,positive regulation of locomotion involved in locomotory behavior,mitochondrion to lysosome transport,neurotransmitter receptor transport, endosome to plasma membrane,negative regulation of neuron death,negative regulation of late endosome to lysosome transport,regulation of dendritic spine maintenance,positive regulation of dopamine biosynthetic process,positive regulation of cellular protein catabolic process,negative regulation of cellular protein localization,negative regulation of lysosomal protein catabolic process,retrograde transport, endosome to plasma membrane,regulation of terminal button organization	protein binding,protein transporter activity,D1 dopamine receptor binding	lysosome,lysosomal membrane,endosome,early endosome,late endosome,cytosol,endosome membrane,postsynaptic density,retromer complex,retromer, cargo-selective complex,neuron projection,neuronal cell body,perinuclear region of cytoplasm,extracellular exosome,tubular endosome,mitochondrion-derived vesicle,mitochondrion	sp	9606	1	2	Human_Canonical_pSP_2021_0731	>sp|Q96QK1|VPS35_HUMAN Vacuolar protein sorting-associated protein 35 OS=Homo sapiens OX=9606 GN=VPS35 PE=1 SV=2	18	20
Q96RF0	SNX18	Q96RF0	SNX18_HUMAN	Sorting nexin-18	TRUE	IR / Quiescent	IR	Quiescent	8	Q96RF0	61579.7	150235	1.2867	1.2867	143.969	2.43969	0	0.000343293	0.000276418	7	0.202913	Homo sapiens	mitotic cytokinesis,endocytosis,mitotic nuclear division,protein transport,endosomal transport,cleavage furrow formation,positive regulation of GTPase activity	protein binding,phosphatidylinositol-4,5-bisphosphate binding	endosome membrane,cytoplasmic vesicle membrane,extrinsic component of cytoplasmic side of plasma membrane,cytoplasmic vesicle,extracellular exosome,clathrin-coated vesicle	sp	9606	1	2	Human_Canonical_pSP_2021_0731	>sp|Q96RF0|SNX18_HUMAN Sorting nexin-18 OS=Homo sapiens OX=9606 GN=SNX18 PE=1 SV=2	2	2
Q96RW7	HMCN1	Q96RW7	HMCN1_HUMAN	Hemicentin-1	TRUE	IR / Quiescent	IR	Quiescent	84	Q96RW7	720676	347559	-1.05209	1.05209	-51.7732	0.482268	0	1.30073e-15	7.05647e-15	83	0.574546	Homo sapiens	cell cycle,visual perception,response to stimulus,cell division	calcium ion binding	basement membrane,cell cortex,cell junction,cleavage furrow,extracellular exosome,extracellular matrix	sp	9606	1	2	Human_Canonical_pSP_2021_0731	>sp|Q96RW7|HMCN1_HUMAN Hemicentin-1 OS=Homo sapiens OX=9606 GN=HMCN1 PE=1 SV=2	21	21
Q96S86	HAPLN3	Q96S86	HPLN3_HUMAN	Hyaluronan and proteoglycan link protein 3	TRUE	IR / Quiescent	IR	Quiescent	8	Q96S86	9074.18	88867	3.29181	3.29181	879.339	9.79339	0	0.00643311	0.00361654	7	1.4243	Homo sapiens	skeletal system development,cell adhesion,central nervous system development	extracellular matrix structural constituent,hyaluronic acid binding	proteinaceous extracellular matrix,extracellular space	sp	9606	2	1	Human_Canonical_pSP_2021_0731	>sp|Q96S86|HPLN3_HUMAN Hyaluronan and proteoglycan link protein 3 OS=Homo sapiens OX=9606 GN=HAPLN3 PE=2 SV=1	2	2
Q96S97	MYADM	Q96S97	MYADM_HUMAN	Myeloid-associated differentiation marker	TRUE	IR / Quiescent	IR	Quiescent	16	Q96S97	1.74021e+06	1678982	-0.0516733	0.0516733	-3.51834	0.964817	0	0.949449	0.22517	15	0.190583	Homo sapiens	negative regulation of protein phosphorylation,negative regulation of gene expression,positive regulation of cell migration,negative regulation of actin filament polymerization,membrane raft organization,negative regulation of heterotypic cell-cell adhesion,establishment of endothelial barrier,protein targeting to plasma membrane,negative regulation of protein kinase C signaling,positive regulation of substrate adhesion-dependent cell spreading,regulation of cell-substrate adhesion,cell-cell junction maintenance	molecular_function	ruffle,plasma membrane,cell-cell junction,integral component of membrane,cortical actin cytoskeleton,membrane raft,extracellular exosome	sp	9606	1	2	Human_Canonical_pSP_2021_0731	>sp|Q96S97|MYADM_HUMAN Myeloid-associated differentiation marker OS=Homo sapiens OX=9606 GN=MYADM PE=1 SV=2	4	4
Q96T76	MMS19	Q96T76	MMS19_HUMAN	MMS19 nucleotide excision repair protein homolog	TRUE	IR / Quiescent	IR	Quiescent	8	Q96T76	4440.5	44138.2	3.31323	3.31323	893.992	9.93992	0	0.0010728	0.000754614	7	1.29279	Homo sapiens	phosphorelay signal transduction system,DNA metabolic process,DNA repair,nucleotide-excision repair,transcription, DNA-templated,cellular response to DNA damage stimulus,chromosome segregation,response to hormone,iron-sulfur cluster assembly,positive regulation of transcription, DNA-templated	transcription coactivator activity,protein binding,enzyme binding,receptor signaling complex scaffold activity,estrogen receptor binding,protein binding, bridging	nucleus,nucleoplasm,holo TFIIH complex,cytoplasm,spindle,cytosol,membrane,MMXD complex,CIA complex	sp	9606	1	2	Human_Canonical_pSP_2021_0731	>sp|Q96T76|MMS19_HUMAN MMS19 nucleotide excision repair protein homolog OS=Homo sapiens OX=9606 GN=MMS19 PE=1 SV=2	2	2
Q96TA1	NIBAN2	Q96TA1	NIBA2_HUMAN	Protein Niban 2	TRUE	IR / Quiescent	IR	Quiescent	48	Q96TA1	554719	1406983	1.34278	1.34278	153.639	2.53639	0	1.01973e-07	1.77025e-07	47	0.388129	Homo sapiens	negative regulation of apoptotic process	cadherin binding	nucleoplasm,cytosol,plasma membrane,adherens junction,extracellular exosome,nucleus	sp	9606	1	3	Human_Canonical_pSP_2021_0731	>sp|Q96TA1|NIBA2_HUMAN Protein Niban 2 OS=Homo sapiens OX=9606 GN=NIBAN2 PE=1 SV=3	11	12
Q99436	PSMB7	Q99436	PSB7_HUMAN	Proteasome subunit beta type-7	TRUE	IR / Quiescent	IR	Quiescent	40	Q99436	1.92488e+06	1.52751e+06	-0.333587	0.333587	-20.6439	0.793561	0	0.140361	0.0455622	39	0.376997	Homo sapiens	MAPK cascade,protein polyubiquitination,stimulatory C-type lectin receptor signaling pathway,antigen processing and presentation of exogenous peptide antigen via MHC class I, TAP-dependent,regulation of cellular amino acid metabolic process,negative regulation of G2/M transition of mitotic cell cycle,viral process,protein deubiquitination,anaphase-promoting complex-dependent catabolic process,SCF-dependent proteasomal ubiquitin-dependent protein catabolic process,tumor necrosis factor-mediated signaling pathway,NIK/NF-kappaB signaling,Fc-epsilon receptor signaling pathway,proteasome-mediated ubiquitin-dependent protein catabolic process,neutrophil degranulation,regulation of mRNA stability,T cell receptor signaling pathway,negative regulation of ubiquitin-protein ligase activity involved in mitotic cell cycle,positive regulation of ubiquitin-protein ligase activity involved in regulation of mitotic cell cycle transition,transmembrane transport,Wnt signaling pathway, planar cell polarity pathway,regulation of transcription from RNA polymerase II promoter in response to hypoxia,negative regulation of canonical Wnt signaling pathway,positive regulation of canonical Wnt signaling pathway,positive regulation of protein targeting to mitochondrion	threonine-type endopeptidase activity,protein binding	proteasome complex,extracellular region,nucleus,nucleoplasm,cytosol,proteasome core complex,secretory granule lumen,extracellular exosome,ficolin-1-rich granule lumen	sp	9606	1	1	Human_Canonical_pSP_2021_0731	>sp|Q99436|PSB7_HUMAN Proteasome subunit beta type-7 OS=Homo sapiens OX=9606 GN=PSMB7 PE=1 SV=1	7	10
Q99439	CNN2	Q99439	CNN2_HUMAN	Calponin-2	TRUE	IR / Quiescent	IR	Quiescent	12	Q99439	61151.5	79109.6	0.371464	0.371464	29.3665	1.29366	0	0.246894	0.0729918	11	1.06752	Homo sapiens	cytoskeleton organization,actomyosin structure organization,regulation of actin filament-based process,neutrophil degranulation,cellular response to mechanical stimulus	actin binding,calmodulin binding,cadherin binding	stress fiber,extracellular region,cytoskeleton,cell-cell junction,focal adhesion,membrane,specific granule lumen,extracellular exosome,tertiary granule lumen	sp	9606	1	4	Human_Canonical_pSP_2021_0731	>sp|Q99439|CNN2_HUMAN Calponin-2 OS=Homo sapiens OX=9606 GN=CNN2 PE=1 SV=4	2	3
Q99460	PSMD1	Q99460	PSMD1_HUMAN	26S proteasome non-ATPase regulatory subunit 1	TRUE	IR / Quiescent	IR	Quiescent	80	Q99460	343929	1788739	2.37876	2.37876	420.089	5.20089	0	1.18297e-16	7.3344e-16	79	0.31539	Homo sapiens	MAPK cascade,protein polyubiquitination,stimulatory C-type lectin receptor signaling pathway,antigen processing and presentation of exogenous peptide antigen via MHC class I, TAP-dependent,regulation of cellular amino acid metabolic process,negative regulation of G2/M transition of mitotic cell cycle,protein deubiquitination,anaphase-promoting complex-dependent catabolic process,SCF-dependent proteasomal ubiquitin-dependent protein catabolic process,tumor necrosis factor-mediated signaling pathway,NIK/NF-kappaB signaling,Fc-epsilon receptor signaling pathway,proteasome-mediated ubiquitin-dependent protein catabolic process,neutrophil degranulation,regulation of mRNA stability,T cell receptor signaling pathway,negative regulation of ubiquitin-protein ligase activity involved in mitotic cell cycle,positive regulation of ubiquitin-protein ligase activity involved in regulation of mitotic cell cycle transition,transmembrane transport,Wnt signaling pathway, planar cell polarity pathway,regulation of transcription from RNA polymerase II promoter in response to hypoxia,negative regulation of canonical Wnt signaling pathway,positive regulation of canonical Wnt signaling pathway	enzyme regulator activity	proteasome complex,extracellular region,nucleoplasm,cytosol,proteasome regulatory particle,membrane,proteasome accessory complex,azurophil granule lumen,extracellular exosome	sp	9606	1	2	Human_Canonical_pSP_2021_0731	>sp|Q99460|PSMD1_HUMAN 26S proteasome non-ATPase regulatory subunit 1 OS=Homo sapiens OX=9606 GN=PSMD1 PE=1 SV=2	18	20
Q99497	PARK7	Q99497	PARK7_HUMAN	Parkinson disease protein 7	TRUE	IR / Quiescent	IR	Quiescent	20	Q99497	682296	300702	-1.18206	1.18206	-55.9279	0.440721	0	0.00296629	0.00183648	19	0.253992	Homo sapiens	negative regulation of protein phosphorylation,positive regulation of acute inflammatory response to antigenic stimulus,negative regulation of protein kinase activity,proteolysis,protein deglycosylation,autophagy,inflammatory response,mitochondrion organization,Ras protein signal transduction,single fertilization,adult locomotory behavior,methylglyoxal metabolic process,detoxification of copper ion,positive regulation of gene expression,negative regulation of gene expression,enzyme active site formation via L-cysteine sulfinic acid,lactate biosynthetic process,negative regulation of protein ubiquitination,negative regulation of protein binding,activation of protein kinase B activity,negative regulation of proteasomal ubiquitin-dependent protein catabolic process,positive regulation of interleukin-8 production,positive regulation of peptidyl-serine phosphorylation,negative regulation of protein sumoylation,positive regulation of NAD(P)H oxidase activity,cellular response to oxidative stress,cellular response to glyoxal,peptidyl-cysteine deglycation,peptidyl-arginine deglycation,peptidyl-lysine deglycation,protein deglycation, glyoxal removal,protein deglycation, methylglyoxal removal,glutathione deglycation,hydrogen peroxide metabolic process,negative regulation of apoptotic process,regulation of neuron apoptotic process,negative regulation of neuron apoptotic process,positive regulation of transcription from RNA polymerase II promoter,glycolate biosynthetic process,negative regulation of protein export from nucleus,regulation of inflammatory response,detoxification of mercury ion,protein stabilization,positive regulation of sequence-specific DNA binding transcription factor activity,negative regulation of ubiquitin-protein transferase activity,dopamine uptake involved in synaptic transmission,regulation of mitochondrial membrane potential,positive regulation of protein kinase B signaling,membrane depolarization,membrane hyperpolarization,negative regulation of cell death,regulation of androgen receptor signaling pathway,cellular response to hydrogen peroxide,positive regulation of protein homodimerization activity,cellular oxidant detoxification,positive regulation of protein localization to nucleus,negative regulation of neuron death,positive regulation of superoxide dismutase activity,negative regulation of protein acetylation,positive regulation of oxidative stress-induced intrinsic apoptotic signaling pathway,negative regulation of endoplasmic reticulum stress-induced intrinsic apoptotic signaling pathway,regulation of fibril organization,positive regulation of mitochondrial electron transport, NADH to ubiquinone,negative regulation of death-inducing signaling complex assembly,negative regulation of protein K48-linked deubiquitination,negative regulation of TRAIL-activated apoptotic signaling pathway,positive regulation of pyrroline-5-carboxylate reductase activity,positive regulation of tyrosine 3-monooxygenase activity,positive regulation of dopamine biosynthetic process,glyoxal metabolic process,positive regulation of L-dopa biosynthetic process,positive regulation of L-dopa decarboxylase activity,negative regulation of oxidative stress-induced cell death,negative regulation of hydrogen peroxide-induced cell death,negative regulation of hydrogen peroxide-induced neuron death,negative regulation of oxidative stress-induced neuron intrinsic apoptotic signaling pathway,negative regulation of hydrogen peroxide-induced neuron intrinsic apoptotic signaling pathway,positive regulation of reactive oxygen species biosynthetic process,positive regulation of mitophagy,negative regulation of nitrosative stress-induced intrinsic apoptotic signaling pathway,negative regulation of ubiquitin-specific protease activity,positive regulation of oxidative phosphorylation uncoupler activity,positive regulation of transcription regulatory region DNA binding,positive regulation of androgen receptor activity,negative regulation of extrinsic apoptotic signaling pathway,negative regulation of cysteine-type endopeptidase activity involved in apoptotic signaling pathway,regulation of TRAIL receptor biosynthetic process	transcription coactivator activity,mRNA binding,receptor binding,copper ion binding,protein binding,transcription factor binding,peptidase activity,superoxide dismutase copper chaperone activity,oxidoreductase activity, acting on peroxide as acceptor,enzyme binding,kinase binding,cytokine binding,tyrosine 3-monooxygenase activator activity,L-dopa decarboxylase activator activity,protein deglycase activity,identical protein binding,protein homodimerization activity,small protein activating enzyme binding,ubiquitin-like protein conjugating enzyme binding,cadherin binding,mercury ion binding,androgen receptor binding,peroxiredoxin activity,repressing transcription factor binding,scaffold protein binding,cupric ion binding,cuprous ion binding,ubiquitin-specific protease binding,core promoter binding,double-stranded DNA binding,single-stranded DNA binding	chromatin,nucleus,cytoplasm,mitochondrion,mitochondrial intermembrane space,mitochondrial matrix,endoplasmic reticulum,cytosol,plasma membrane,cell-cell adherens junction,PML body,axon,cell body,membrane raft,perinuclear region of cytoplasm,extracellular exosome,presynapse,mitochondrial respiratory chain complex I	sp	9606	1	2	Human_Canonical_pSP_2021_0731	>sp|Q99497|PARK7_HUMAN Parkinson disease protein 7 OS=Homo sapiens OX=9606 GN=PARK7 PE=1 SV=2	5	5
Q99536	VAT1	Q99536	VAT1_HUMAN	Synaptic vesicle membrane protein VAT-1 homolog	TRUE	IR / Quiescent	IR	Quiescent	72	Q99536	4106410	4165676	0.020673	0.020673	1.44326	1.01443	0	0.0176218	0.00805887	71	0.277275	Homo sapiens	negative regulation of mitochondrial fusion,neutrophil degranulation,oxidation-reduction process	zinc ion binding,oxidoreductase activity	extracellular region,mitochondrial outer membrane,integral component of membrane,azurophil granule lumen,extracellular exosome	sp	9606	1	2	Human_Canonical_pSP_2021_0731	>sp|Q99536|VAT1_HUMAN Synaptic vesicle membrane protein VAT-1 homolog OS=Homo sapiens OX=9606 GN=VAT1 PE=1 SV=2	13	18
Q99584	S100A13	Q99584	S10AD_HUMAN	Protein S100-A13	TRUE	IR / Quiescent	IR	Quiescent	12	Q99584	350364	456685	0.382347	0.382347	30.3461	1.30346	0	0.0217566	0.00961544	11	0.216564	Homo sapiens	positive regulation of cell proliferation,regulation of cell shape,positive regulation of I-kappaB kinase/NF-kappaB signaling,mast cell degranulation,response to copper ion,cytokine secretion,interleukin-1 alpha secretion,response to electrical stimulus	copper ion binding,calcium ion binding,protein binding,zinc ion binding,lipid binding,fibroblast growth factor binding,protein homodimerization activity,RAGE receptor binding	extracellular space,nucleus,nucleolus,cytoplasm,cytosol,plasma membrane,mast cell granule,perinuclear region of cytoplasm,extracellular exosome	sp	9606	1	1	Human_Canonical_pSP_2021_0731	>sp|Q99584|S10AD_HUMAN Protein S100-A13 OS=Homo sapiens OX=9606 GN=S100A13 PE=1 SV=1	2	3
Q99653	CHP1	Q99653	CHP1_HUMAN	Calcineurin B homologous protein 1	TRUE	IR / Quiescent	IR	Quiescent	8	Q99653	108164	180105	0.735622	0.735622	66.5115	1.66512	0	0.00136749	0.000936104	7	0.14809	Homo sapiens	microtubule bundle formation,negative regulation of protein phosphorylation,negative regulation of protein kinase activity,protein export from nucleus,potassium ion transport,small GTPase mediated signal transduction,negative regulation of phosphatase activity,calcium ion regulated exocytosis,membrane docking,hyaluronan catabolic process,cytoplasmic microtubule organization,negative regulation of protein ubiquitination,negative regulation of protein autophosphorylation,negative regulation of NF-kappaB transcription factor activity,positive regulation of sodium:proton antiporter activity,negative regulation of protein import into nucleus,protein stabilization,positive regulation of protein transport,protein oligomerization,regulation of intracellular pH,positive regulation of protein glycosylation,membrane organization,membrane fusion,negative regulation of calcineurin-NFAT signaling cascade,cellular response to acidic pH,positive regulation of protein targeting to membrane,regulation of neuron death	protein kinase inhibitor activity,transporter activity,calcium ion binding,protein binding,microtubule binding,potassium channel regulator activity,kinase binding,calcium-dependent protein binding	Golgi membrane,nucleus,cytoplasm,endoplasmic reticulum,endoplasmic reticulum-Golgi intermediate compartment,cytosol,plasma membrane,focal adhesion,microtubule cytoskeleton,transport vesicle,extracellular exosome	sp	9606	1	3	Human_Canonical_pSP_2021_0731	>sp|Q99653|CHP1_HUMAN Calcineurin B homologous protein 1 OS=Homo sapiens OX=9606 GN=CHP1 PE=1 SV=3	2	2
Q99685	MGLL	Q99685	MGLL_HUMAN	Monoglyceride lipase	TRUE	IR / Quiescent	IR	Quiescent	16	Q99685	87066.1	402189	2.20769	2.20769	361.935	4.61935	0	6.70398e-06	8.28925e-06	15	0.5082	Homo sapiens	lipid metabolic process,fatty acid biosynthetic process,inflammatory response,regulation of signal transduction,arachidonic acid metabolic process,triglyceride catabolic process,acylglycerol acyl-chain remodeling,acylglycerol catabolic process,regulation of inflammatory response,regulation of sensory perception of pain,regulation of endocannabinoid signaling pathway	lysophospholipase activity,protein homodimerization activity,acylglycerol lipase activity	nucleoplasm,endoplasmic reticulum membrane,cytosol,plasma membrane,membrane,extrinsic component of membrane	sp	9606	1	2	Human_Canonical_pSP_2021_0731	>sp|Q99685|MGLL_HUMAN Monoglyceride lipase OS=Homo sapiens OX=9606 GN=MGLL PE=1 SV=2	4	4
Q99715	COL12A1	Q99715	COCA1_HUMAN	Collagen alpha-1(XII) chain	TRUE	IR / Quiescent	IR	Quiescent	768	Q99715	10738741	17183654	0.678212	0.678212	60.0155	1.60016	0	1.40396e-32	4.06212e-31	767	0.104355	Homo sapiens	skeletal system development,cell adhesion,collagen fibril organization,collagen catabolic process,endodermal cell differentiation	extracellular matrix structural constituent conferring tensile strength	extracellular region,collagen type XII trimer,extracellular space,endoplasmic reticulum lumen,extracellular matrix,extracellular exosome,extracellular vesicle	sp	9606	1	2	Human_Canonical_pSP_2021_0731	>sp|Q99715|COCA1_HUMAN Collagen alpha-1(XII) chain OS=Homo sapiens OX=9606 GN=COL12A1 PE=1 SV=2	119	192
Q99733	NAP1L4	Q99733	NP1L4_HUMAN	Nucleosome assembly protein 1-like 4	TRUE	IR / Quiescent	IR	Quiescent	12	Q99733	62620.6	170744	1.44713	1.44713	172.664	2.72664	0	1.25202e-05	1.47479e-05	11	0.216405	Homo sapiens	nucleosome assembly	RNA binding,protein binding,unfolded protein binding	nucleus,cytoplasm	sp	9606	1	1	Human_Canonical_pSP_2021_0731	>sp|Q99733|NP1L4_HUMAN Nucleosome assembly protein 1-like 4 OS=Homo sapiens OX=9606 GN=NAP1L4 PE=1 SV=1	3	3
Q99798	ACO2	Q99798	ACON_HUMAN	Aconitate hydratase, mitochondrial	TRUE	IR / Quiescent	IR	Quiescent	8	Q99798	6780.14	20695.4	1.60992	1.60992	205.235	3.05235	0	0.0061578	0.0034798	7	0.375265	Homo sapiens	liver development,generation of precursor metabolites and energy,tricarboxylic acid cycle,citrate metabolic process,isocitrate metabolic process,response to isolation stress	aconitate hydratase activity,iron ion binding,3 iron, 4 sulfur cluster binding,4 iron, 4 sulfur cluster binding	mitochondrion,mitochondrial matrix,myelin sheath	sp	9606	1	2	Human_Canonical_pSP_2021_0731	>sp|Q99798|ACON_HUMAN Aconitate hydratase, mitochondrial OS=Homo sapiens OX=9606 GN=ACO2 PE=1 SV=2	2	2
Q99805	TM9SF2	Q99805	TM9S2_HUMAN	Transmembrane 9 superfamily member 2	TRUE	IR / Quiescent	IR	Quiescent	12	Q99805	83083.1	168704	1.02187	1.02187	103.055	2.03055	0	0.0158931	0.00743274	11	0.402849	Homo sapiens	transport		endosome,integral component of plasma membrane,endosome membrane,extracellular exosome	sp	9606	1	1	Human_Canonical_pSP_2021_0731	>sp|Q99805|TM9S2_HUMAN Transmembrane 9 superfamily member 2 OS=Homo sapiens OX=9606 GN=TM9SF2 PE=1 SV=1	3	3
Q99816	TSG101	Q99816	TS101_HUMAN	Tumor susceptibility gene 101 protein	TRUE	IR / Quiescent	IR	Quiescent	32	Q99816	604080	796892	0.399644	0.399644	31.9182	1.31918	0	0.0106981	0.00541138	31	0.339374	Homo sapiens	regulation of cell growth,protein monoubiquitination,cell cycle arrest,negative regulation of cell proliferation,endosome to lysosome transport,protein transport,endosomal transport,macroautophagy,viral life cycle,keratinocyte differentiation,multivesicular body assembly,viral budding via host ESCRT complex,negative regulation of epidermal growth factor receptor signaling pathway,ubiquitin-dependent protein catabolic process via the multivesicular body sorting pathway,regulation of MAP kinase activity,negative regulation of transcription, DNA-templated,viral budding,positive regulation of viral process,cell division,intracellular transport of virus,autophagosome maturation,positive regulation of viral release from host cell,positive regulation of exosomal secretion,regulation of extracellular exosome assembly,regulation of viral budding via host ESCRT complex,positive regulation of viral budding via host ESCRT complex,exosomal secretion,positive regulation of ubiquitin-dependent endocytosis,regulation of viral release from host cell	DNA binding,transcription corepressor activity,protein binding,ligand-dependent nuclear receptor transcription coactivator activity,ubiquitin protein ligase binding,protein homodimerization activity,ubiquitin binding,virion binding,calcium-dependent protein binding	ESCRT I complex,nucleolus,cytoplasm,endosome,early endosome,late endosome,multivesicular body,cytosol,plasma membrane,endosome membrane,late endosome membrane,extracellular exosome	sp	9606	1	2	Human_Canonical_pSP_2021_0731	>sp|Q99816|TS101_HUMAN Tumor susceptibility gene 101 protein OS=Homo sapiens OX=9606 GN=TSG101 PE=1 SV=2	8	8
Q99829	CPNE1	Q99829	CPNE1_HUMAN	Copine-1	TRUE	IR / Quiescent	IR	Quiescent	20	Q99829	731286	607913	-0.266571	0.266571	-16.8707	0.831293	0	0.0879543	0.0309588	19	0.79462	Homo sapiens	transcription, DNA-templated,regulation of transcription, DNA-templated,proteolysis,lipid metabolic process,negative regulation of gene expression,vesicle-mediated transport,regulation of I-kappaB kinase/NF-kappaB signaling,neutrophil degranulation,negative regulation of DNA binding,positive regulation of neuron differentiation,glycerophospholipid biosynthetic process,positive regulation of protein kinase B signaling,cellular response to calcium ion,negative regulation of NIK/NF-kappaB signaling,positive regulation of tumor necrosis factor-mediated signaling pathway,neuron projection extension	phosphatidylserine binding,endopeptidase activity,transporter activity,calcium ion binding,protein binding,calcium-dependent phospholipid binding,protein homodimerization activity,NF-kappaB binding	nucleus,nucleoplasm,cytoplasm,cytosol,plasma membrane,membrane,nuclear membrane,azurophil granule membrane,extracellular exosome	sp	9606	1	1	Human_Canonical_pSP_2021_0731	>sp|Q99829|CPNE1_HUMAN Copine-1 OS=Homo sapiens OX=9606 GN=CPNE1 PE=1 SV=1	4	5
Q99832	CCT7	Q99832	TCPH_HUMAN	T-complex protein 1 subunit eta	TRUE	IR / Quiescent	IR	Quiescent	88	Q99832	591823	2536715	2.09972	2.09972	328.627	4.28627	0	8.82525e-15	4.11845e-14	87	0.323275	Homo sapiens	protein folding,'de novo' protein folding,binding of sperm to zona pellucida,positive regulation of telomere maintenance via telomerase,protein stabilization,chaperone-mediated protein folding,toxin transport,positive regulation of establishment of protein localization to telomere,positive regulation of protein localization to Cajal body,positive regulation of telomerase RNA localization to Cajal body	protein binding,ATP binding,identical protein binding,protein binding involved in protein folding,unfolded protein binding	zona pellucida receptor complex,cytoplasm,mitochondrion,cytosol,chaperonin-containing T-complex,microtubule,cell body,extracellular exosome	sp	9606	1	2	Human_Canonical_pSP_2021_0731	>sp|Q99832|TCPH_HUMAN T-complex protein 1 subunit eta OS=Homo sapiens OX=9606 GN=CCT7 PE=1 SV=2	18	22
Q99873	PRMT1	Q99873	ANM1_HUMAN	Protein arginine N-methyltransferase 1	TRUE	IR / Quiescent	IR	Quiescent	36	Q99873	205298	798225	1.95908	1.95908	288.814	3.88814	0	4.1272e-14	1.70591e-13	35	0.211692	Homo sapiens	protein methylation,DNA damage response, signal transduction by p53 class mediator resulting in cell cycle arrest,cell surface receptor signaling pathway,histone methylation,peptidyl-arginine methylation,peptidyl-arginine methylation, to asymmetrical-dimethyl arginine,neuron projection development,histone H4-R3 methylation,positive regulation of erythrocyte differentiation,negative regulation of megakaryocyte differentiation,positive regulation of hemoglobin biosynthetic process,positive regulation of p38MAPK cascade	RNA binding,protein binding,methyltransferase activity,N-methyltransferase activity,protein methyltransferase activity,methyl-CpG binding,protein-arginine N-methyltransferase activity,enzyme binding,protein-arginine omega-N asymmetric methyltransferase activity,histone methyltransferase activity,identical protein binding,histone methyltransferase activity (H4-R3 specific),mitogen-activated protein kinase p38 binding	nucleus,nucleoplasm,cytoplasm,cytosol,methylosome	sp	9606	1	3	Human_Canonical_pSP_2021_0731	>sp|Q99873|ANM1_HUMAN Protein arginine N-methyltransferase 1 OS=Homo sapiens OX=9606 GN=PRMT1 PE=1 SV=3	9	9
Q99988	GDF15	Q99988	GDF15_HUMAN	Growth/differentiation factor 15	TRUE	IR / Quiescent	IR	Quiescent	32	Q99988	986172	2.10643e+06	1.09489	1.09489	113.596	2.13596	0	7.44005e-08	1.35114e-07	31	0.746153	Homo sapiens	signal transduction,transforming growth factor beta receptor signaling pathway,cell-cell signaling,positive regulation of pathway-restricted SMAD protein phosphorylation,BMP signaling pathway,regulation of apoptotic process,regulation of MAPK cascade,cell development,SMAD protein signal transduction,positive regulation of myoblast fusion	cytokine activity,transforming growth factor beta receptor binding,protein binding,growth factor activity	extracellular region,extracellular space,nucleus,cytoplasm,extracellular exosome	sp	9606	1	3	Human_Canonical_pSP_2021_0731	>sp|Q99988|GDF15_HUMAN Growth/differentiation factor 15 OS=Homo sapiens OX=9606 GN=GDF15 PE=1 SV=3	7	8
Q9BQA1	WDR77	Q9BQA1	MEP50_HUMAN	Methylosome protein 50	TRUE	IR / Quiescent	IR	Quiescent	8	Q9BQA1	70712.6	248044	1.81056	1.81056	250.778	3.50778	0	3.91671e-05	4.03766e-05	7	0.210972	Homo sapiens	spliceosomal snRNP assembly,regulation of transcription from RNA polymerase II promoter,positive regulation of cell proliferation,peptidyl-arginine N-methylation,secretory columnal luminar epithelial cell differentiation involved in prostate glandular acinus development,negative regulation of epithelial cell proliferation involved in prostate gland development	protein binding,methyl-CpG binding,protein-arginine N-methyltransferase activity,ligand-dependent nuclear receptor transcription coactivator activity	nucleus,nucleoplasm,cytoplasm,Golgi apparatus,cytosol,methylosome	sp	9606	1	1	Human_Canonical_pSP_2021_0731	>sp|Q9BQA1|MEP50_HUMAN Methylosome protein 50 OS=Homo sapiens OX=9606 GN=WDR77 PE=1 SV=1	2	2
Q9BQE3	TUBA1C	Q9BQE3	TBA1C_HUMAN	Tubulin alpha-1C chain	TRUE	IR / Quiescent	IR	Quiescent	16	Q9BQE3	344655	1.18446e+06	1.781	1.781	243.665	3.43665	0	3.57724e-10	9.33223e-10	15	0.128142	Homo sapiens	cytoskeleton organization,microtubule-based process,cytoskeleton-dependent intracellular transport,cell division	GTPase activity,structural molecule activity,structural constituent of cytoskeleton,protein binding,GTP binding	nucleus,cytoplasm,microtubule,microtubule cytoskeleton,vesicle	sp	9606	1	1	Human_Canonical_pSP_2021_0731	>sp|Q9BQE3|TBA1C_HUMAN Tubulin alpha-1C chain OS=Homo sapiens OX=9606 GN=TUBA1C PE=1 SV=1	2	4
Q9BR76	CORO1B	Q9BR76	COR1B_HUMAN	Coronin-1B	TRUE	IR / Quiescent	IR	Quiescent	8	Q9BR76	119221	154914	0.377833	0.377833	29.9389	1.29939	0	0.211151	0.0642183	7	0.390125	Homo sapiens	cell migration,actin cytoskeleton organization,ruffle organization,regulation of Arp2/3 complex-mediated actin nucleation,negative regulation of Arp2/3 complex-mediated actin nucleation,endothelial cell chemotaxis,cellular response to platelet-derived growth factor stimulus,wound healing,actin filament bundle assembly,negative regulation of smooth muscle cell chemotaxis,actin filament branching,protein localization to cell leading edge,positive regulation of lamellipodium morphogenesis	protein binding,identical protein binding,cadherin binding,actin filament binding,Arp2/3 complex binding	stress fiber,cytoplasm,cytosol,actin filament,plasma membrane,focal adhesion,lamellipodium,cell leading edge,perinuclear region of cytoplasm,extracellular exosome,cell periphery	sp	9606	1	1	Human_Canonical_pSP_2021_0731	>sp|Q9BR76|COR1B_HUMAN Coronin-1B OS=Homo sapiens OX=9606 GN=CORO1B PE=1 SV=1	2	2
Q9BRK3	MXRA8	Q9BRK3	MXRA8_HUMAN	Matrix remodeling-associated protein 8	TRUE	IR / Quiescent	IR	Quiescent	12	Q9BRK3	84396.3	25234.7	-1.74177	1.74177	-70.0998	0.299002	0	0.0120459	0.00596114	11	0.441815	Homo sapiens	establishment of glial blood-brain barrier	molecular_function	cell surface,integral component of membrane,extracellular exosome	sp	9606	1	1	Human_Canonical_pSP_2021_0731	>sp|Q9BRK3|MXRA8_HUMAN Matrix remodeling-associated protein 8 OS=Homo sapiens OX=9606 GN=MXRA8 PE=1 SV=1	2	3
Q9BS26	ERP44	Q9BS26	ERP44_HUMAN	Endoplasmic reticulum resident protein 44	TRUE	IR / Quiescent	IR	Quiescent	8	Q9BS26	64466.5	70968.6	0.138631	0.138631	10.086	1.10086	0	0.945581	0.224722	7	0.723046	Homo sapiens	protein folding,response to unfolded protein,glycoprotein metabolic process,response to endoplasmic reticulum stress,neutrophil degranulation,cell redox homeostasis	protein disulfide isomerase activity,protein binding	extracellular region,endoplasmic reticulum lumen,endoplasmic reticulum membrane,endoplasmic reticulum-Golgi intermediate compartment,cell surface,specific granule lumen,extracellular exosome	sp	9606	1	1	Human_Canonical_pSP_2021_0731	>sp|Q9BS26|ERP44_HUMAN Endoplasmic reticulum resident protein 44 OS=Homo sapiens OX=9606 GN=ERP44 PE=1 SV=1	2	2
Q9BSJ8	ESYT1	Q9BSJ8	ESYT1_HUMAN	Extended synaptotagmin-1	TRUE	IR / Quiescent	IR	Quiescent	32	Q9BSJ8	499114	460674	-0.115622	0.115622	-7.70158	0.922984	0	0.816629	0.198776	31	0.151445	Homo sapiens	glycosphingolipid metabolic process,lipid transport	protein binding,lipid binding,metal ion binding	endoplasmic reticulum,endoplasmic reticulum membrane,plasma membrane,membrane,integral component of endoplasmic reticulum membrane,intracellular membrane-bounded organelle,organelle membrane contact site	sp	9606	1	1	Human_Canonical_pSP_2021_0731	>sp|Q9BSJ8|ESYT1_HUMAN Extended synaptotagmin-1 OS=Homo sapiens OX=9606 GN=ESYT1 PE=1 SV=1	7	8
Q9BT67	NDFIP1	Q9BT67	NFIP1_HUMAN	NEDD4 family-interacting protein 1	TRUE	IR / Quiescent	IR	Quiescent	8	Q9BT67	127570	27981.3	-2.18875	2.18875	-78.0659	0.219341	0	0.00023094	0.000194996	7	0.370746	Homo sapiens	regulation of myeloid leukocyte differentiation,negative regulation of type 2 immune response,cellular iron ion homeostasis,vacuolar transport,signal transduction,negative regulation of gene expression,metal ion transport,positive regulation of protein ubiquitination,negative regulation of transporter activity,negative regulation of interleukin-4 production,negative regulation of T cell proliferation,positive regulation of I-kappaB kinase/NF-kappaB signaling,regulation of lymphocyte differentiation,positive regulation of protein catabolic process,negative regulation of isotype switching to IgE isotypes,regulation of isotype switching to IgG isotypes,negative regulation of inflammatory response,negative regulation of protein transport	signal transducer activity,protein binding	Golgi membrane,extracellular region,cell cortex,endosome membrane,integral component of membrane,perinuclear region of cytoplasm	sp	9606	1	1	Human_Canonical_pSP_2021_0731	>sp|Q9BT67|NFIP1_HUMAN NEDD4 family-interacting protein 1 OS=Homo sapiens OX=9606 GN=NDFIP1 PE=1 SV=1	2	2
Q9BT78	COPS4	Q9BT78	CSN4_HUMAN	COP9 signalosome complex subunit 4	TRUE	IR / Quiescent	IR	Quiescent	24	Q9BT78	170996	246323	0.526591	0.526591	44.0521	1.44052	0	0.00844853	0.00443369	23	0.913242	Homo sapiens	protein deneddylation,nucleotide-excision repair, DNA damage recognition,transcription-coupled nucleotide-excision repair	protein binding,NEDD8-specific protease activity	nucleus,nucleoplasm,cytosol,synaptic vesicle,COP9 signalosome,nuclear speck,cell junction,extracellular exosome	sp	9606	1	1	Human_Canonical_pSP_2021_0731	>sp|Q9BT78|CSN4_HUMAN COP9 signalosome complex subunit 4 OS=Homo sapiens OX=9606 GN=COPS4 PE=1 SV=1	5	6
Q9BTU6	PI4K2A	Q9BTU6	P4K2A_HUMAN	Phosphatidylinositol 4-kinase type 2-alpha	TRUE	IR / Quiescent	IR	Quiescent	24	Q9BTU6	212107	191513	-0.147351	0.147351	-9.70929	0.902907	0	0.153468	0.0491551	23	0.412509	Homo sapiens	phosphatidylinositol biosynthetic process,Golgi organization,endosome organization,phosphatidylinositol phosphorylation	magnesium ion binding,1-phosphatidylinositol 4-kinase activity,protein binding,ATP binding,AP-3 adaptor complex binding	mitochondrion,lysosomal membrane,endosome,trans-Golgi network,cytosol,plasma membrane,integral component of plasma membrane,membrane,cell junction,dendrite,intrinsic component of membrane,cytoplasmic vesicle,growing cell tip,presynaptic membrane,neuron projection,neuronal cell body,host cell presynaptic membrane,membrane raft,BLOC-1 complex	sp	9606	1	1	Human_Canonical_pSP_2021_0731	>sp|Q9BTU6|P4K2A_HUMAN Phosphatidylinositol 4-kinase type 2-alpha OS=Homo sapiens OX=9606 GN=PI4K2A PE=1 SV=1	6	6
Q9BTW9	TBCD	Q9BTW9	TBCD_HUMAN	Tubulin-specific chaperone D	TRUE	IR / Quiescent	IR	Quiescent	8	Q9BTW9	16074.9	46520.4	1.53305	1.53305	189.397	2.89397	0	0.00662038	0.00368365	7	1.23748	Homo sapiens	protein folding,tubulin complex assembly,post-chaperonin tubulin folding pathway,negative regulation of cell-substrate adhesion,negative regulation of microtubule polymerization,adherens junction assembly,positive regulation of GTPase activity,bicellular tight junction assembly	GTPase activator activity,protein binding,beta-tubulin binding,chaperone binding	cytoplasm,microtubule,adherens junction,bicellular tight junction,lateral plasma membrane	sp	9606	1	2	Human_Canonical_pSP_2021_0731	>sp|Q9BTW9|TBCD_HUMAN Tubulin-specific chaperone D OS=Homo sapiens OX=9606 GN=TBCD PE=1 SV=2	2	2
Q9BUD6	SPON2	Q9BUD6	SPON2_HUMAN	Spondin-2	TRUE	IR / Quiescent	IR	Quiescent	16	Q9BUD6	12201.7	412909	5.08067	5.08067	3284.04	33.8404	0	1.61347e-07	2.66254e-07	15	1.14352	Homo sapiens	mast cell mediated immunity,cell adhesion,axon guidance,opsonization,positive regulation of interleukin-6 production,positive regulation of tumor necrosis factor production,induction of bacterial agglutination,innate immune response,defense response to fungus,defense response to virus,positive regulation of macrophage cytokine production,cellular response to lipopolysaccharide	lipopolysaccharide binding,antigen binding,protein binding,metal ion binding	proteinaceous extracellular matrix,extracellular space,extracellular exosome	sp	9606	1	3	Human_Canonical_pSP_2021_0731	>sp|Q9BUD6|SPON2_HUMAN Spondin-2 OS=Homo sapiens OX=9606 GN=SPON2 PE=1 SV=3	3	4
Q9BUF5	TUBB6	Q9BUF5	TBB6_HUMAN	Tubulin beta-6 chain	TRUE	IR / Quiescent	IR	Quiescent	84	Q9BUF5	884390	3.60766e+06	2.02831	2.02831	307.926	4.07926	0	6.02072e-21	6.07673e-20	83	0.212096	Homo sapiens	cytoskeleton organization,microtubule-based process	molecular_function,GTPase activity,structural constituent of cytoskeleton,GTP binding	nucleus,cytoplasm,microtubule,microtubule cytoskeleton,extracellular exosome	sp	9606	1	1	Human_Canonical_pSP_2021_0731	>sp|Q9BUF5|TBB6_HUMAN Tubulin beta-6 chain OS=Homo sapiens OX=9606 GN=TUBB6 PE=1 SV=1	14	21
Q9BVK6	TMED9	Q9BVK6	TMED9_HUMAN	Transmembrane emp24 domain-containing protein 9	TRUE	IR / Quiescent	IR	Quiescent	8	Q9BVK6	69925.9	98230.3	0.490341	0.490341	40.4777	1.40478	0	0.223264	0.0672893	7	0.738264	Homo sapiens	ER to Golgi vesicle-mediated transport,retrograde vesicle-mediated transport, Golgi to ER,Golgi organization,positive regulation of organelle organization,COPI coating of Golgi vesicle,protein exit from endoplasmic reticulum,early endosome to Golgi transport	protein binding,syntaxin binding	Golgi membrane,endoplasmic reticulum,endoplasmic reticulum membrane,endoplasmic reticulum-Golgi intermediate compartment,Golgi apparatus,integral component of membrane,transport vesicle,trans-Golgi network transport vesicle,endoplasmic reticulum-Golgi intermediate compartment membrane,extracellular exosome	sp	9606	1	2	Human_Canonical_pSP_2021_0731	>sp|Q9BVK6|TMED9_HUMAN Transmembrane emp24 domain-containing protein 9 OS=Homo sapiens OX=9606 GN=TMED9 PE=1 SV=2	2	2
Q9BXP2	SLC12A9	Q9BXP2	S12A9_HUMAN	Solute carrier family 12 member 9	TRUE	IR / Quiescent	IR	Quiescent	8	Q9BXP2	98331.9	55142.7	-0.83449	0.83449	-43.9219	0.560781	0	0.0288175	0.0120839	7	0.316208	Homo sapiens	potassium ion transmembrane transport,chloride transmembrane transport	cation:chloride symporter activity,potassium:chloride symporter activity,potassium ion symporter activity	plasma membrane,integral component of membrane,extracellular exosome	sp	9606	1	1	Human_Canonical_pSP_2021_0731	>sp|Q9BXP2|S12A9_HUMAN Solute carrier family 12 member 9 OS=Homo sapiens OX=9606 GN=SLC12A9 PE=1 SV=1	2	2
Q9BXS4	TMEM59	Q9BXS4	TMM59_HUMAN	Transmembrane protein 59	TRUE	IR / Quiescent	IR	Quiescent	12	Q9BXS4	252145	71356.7	-1.82113	1.82113	-71.7002	0.282998	0	0.000334754	0.000270546	11	0.36938	Homo sapiens	proteolysis,autophagy,positive regulation of autophagy,negative regulation of protein processing,negative regulation of establishment of protein localization to plasma membrane,negative regulation of protein glycosylation in Golgi	endopeptidase activity,protein binding	Golgi cis cisterna,Golgi trans cisterna,Golgi membrane,lysosome,lysosomal membrane,late endosome,Golgi medial cisterna,plasma membrane,integral component of membrane,late endosome membrane,extracellular exosome	sp	9606	1	1	Human_Canonical_pSP_2021_0731	>sp|Q9BXS4|TMM59_HUMAN Transmembrane protein 59 OS=Homo sapiens OX=9606 GN=TMEM59 PE=1 SV=1	3	3
Q9BXS5	AP1M1	Q9BXS5	AP1M1_HUMAN	AP-1 complex subunit mu-1	TRUE	IR / Quiescent	IR	Quiescent	12	Q9BXS5	86208.2	98179	0.187588	0.187588	13.8858	1.13886	0	0.390595	0.107426	11	0.246102	Homo sapiens	intracellular protein transport,viral process,antigen processing and presentation of exogenous peptide antigen via MHC class II,melanosome organization,endosome to melanosome transport,neutrophil degranulation,regulation of defense response to virus by virus	protein binding	Golgi membrane,lysosomal membrane,cytosol,plasma membrane,membrane,clathrin adaptor complex,cytoplasmic vesicle membrane,clathrin-coated endocytic vesicle membrane,trans-Golgi network membrane,specific granule membrane,extracellular exosome	sp	9606	1	3	Human_Canonical_pSP_2021_0731	>sp|Q9BXS5|AP1M1_HUMAN AP-1 complex subunit mu-1 OS=Homo sapiens OX=9606 GN=AP1M1 PE=1 SV=3	3	3
Q9BZG1	RAB34	Q9BZG1	RAB34_HUMAN	Ras-related protein Rab-34	TRUE	IR / Quiescent	IR	Quiescent	24	Q9BZG1	403622	360499	-0.163012	0.163012	-10.6842	0.893158	0	0.164409	0.0520069	23	0.126266	Homo sapiens	small GTPase mediated signal transduction,antigen processing and presentation,lysosome localization,Golgi to plasma membrane protein transport,protein localization to plasma membrane,phagosome maturation,phagosome-lysosome fusion,macropinocytosis	protein binding,GTP binding,Ral GTPase binding,GTP-dependent protein binding	Golgi apparatus,Golgi stack,phagocytic vesicle membrane,vesicle,Golgi cisterna,phagocytic vesicle,perinuclear region of cytoplasm,extracellular exosome,ruffle membrane	sp	9606	1	1	Human_Canonical_pSP_2021_0731	>sp|Q9BZG1|RAB34_HUMAN Ras-related protein Rab-34 OS=Homo sapiens OX=9606 GN=RAB34 PE=1 SV=1	6	6
Q9BZQ8	NIBAN1	Q9BZQ8	NIBA1_HUMAN	Protein Niban 1	TRUE	IR / Quiescent	IR	Quiescent	8	Q9BZQ8	81604.7	62180.1	-0.3922	0.3922	-23.8033	0.761967	0	0.121966	0.0404159	7	0.395755	Homo sapiens	negative regulation of protein phosphorylation,positive regulation of protein phosphorylation,response to endoplasmic reticulum stress,positive regulation of translation	molecular_function,protein binding	cytoplasm,cytosol,plasma membrane,membrane,extracellular exosome	sp	9606	1	1	Human_Canonical_pSP_2021_0731	>sp|Q9BZQ8|NIBA1_HUMAN Protein Niban 1 OS=Homo sapiens OX=9606 GN=NIBAN1 PE=1 SV=1	2	2
Q9C0B5	ZDHHC5	Q9C0B5	ZDHC5_HUMAN	Palmitoyltransferase ZDHHC5	TRUE	IR / Quiescent	IR	Quiescent	8	Q9C0B5	1735.86	16872.3	3.28093	3.28093	871.981	9.71981	0	0.00729918	0.00398471	7	1.75233	Homo sapiens	protein palmitoylation	palmitoyltransferase activity,protein-cysteine S-palmitoyltransferase activity	cytoplasm,plasma membrane,membrane,integral component of membrane,dendrite	sp	9606	1	2	Human_Canonical_pSP_2021_0731	>sp|Q9C0B5|ZDHC5_HUMAN Palmitoyltransferase ZDHHC5 OS=Homo sapiens OX=9606 GN=ZDHHC5 PE=1 SV=2	2	2
Q9C0H2	TTYH3	Q9C0H2	TTYH3_HUMAN	Protein tweety homolog 3	TRUE	IR / Quiescent	IR	Quiescent	52	Q9C0H2	4513494	2.86029e+06	-0.658083	0.658083	-36.628	0.63372	0	0.541012	0.142389	51	0.361082	Homo sapiens	chloride transport,ion transmembrane transport,chloride transmembrane transport	intracellular calcium activated chloride channel activity,chloride channel activity	plasma membrane,chloride channel complex,extracellular exosome	sp	9606	1	3	Human_Canonical_pSP_2021_0731	>sp|Q9C0H2|TTYH3_HUMAN Protein tweety homolog 3 OS=Homo sapiens OX=9606 GN=TTYH3 PE=1 SV=3	8	13
Q9GZS3	WDR61	Q9GZS3	WDR61_HUMAN	WD repeat-containing protein 61	TRUE	IR / Quiescent	IR	Quiescent	8	Q9GZS3	17574.5	80610.1	2.19748	2.19748	358.677	4.58677	0	0.036505	0.0147378	7	1.45379	Homo sapiens	transcription from RNA polymerase II promoter,transcription elongation from RNA polymerase II promoter,Wnt signaling pathway,protein ubiquitination,positive regulation of transcription elongation from RNA polymerase II promoter,exonucleolytic nuclear-transcribed mRNA catabolic process involved in deadenylation-dependent decay,negative regulation of myeloid cell differentiation,positive regulation of transcription from RNA polymerase II promoter,positive regulation of histone H3-K4 methylation,histone H3-K4 trimethylation,positive regulation of histone H3-K79 methylation	protein binding	nucleus,nucleoplasm,cytoplasm,cytosol,Cdc73/Paf1 complex,transcriptionally active chromatin,Ski complex	sp	9606	1	1	Human_Canonical_pSP_2021_0731	>sp|Q9GZS3|WDR61_HUMAN WD repeat-containing protein 61 OS=Homo sapiens OX=9606 GN=WDR61 PE=1 SV=1	2	2
Q9H0E2	TOLLIP	Q9H0E2	TOLIP_HUMAN	Toll-interacting protein	TRUE	IR / Quiescent	IR	Quiescent	8	Q9H0E2	164205	252074	0.61835	0.61835	53.5118	1.53512	0	0.0395585	0.0157653	7	0.260908	Homo sapiens	ubiquitin-dependent protein catabolic process,autophagy,inflammatory response,signal transduction,cell-cell signaling,phosphorylation,epithelial cell differentiation,positive regulation of protein sumoylation,intracellular signal transduction,protein localization to endosome,neutrophil degranulation,innate immune response,leukocyte activation	signal transducer activity,interleukin-1, Type I receptor binding,protein binding,kinase binding,ubiquitin conjugating enzyme binding,ubiquitin protein ligase binding,SUMO binding,Toll-like receptor binding,ubiquitin binding	extracellular region,cytoplasm,cytosol,nuclear body,azurophil granule lumen,specific granule lumen,interleukin-18 receptor complex,interleukin-1 receptor complex,perinuclear region of cytoplasm,extracellular exosome	sp	9606	1	1	Human_Canonical_pSP_2021_0731	>sp|Q9H0E2|TOLIP_HUMAN Toll-interacting protein OS=Homo sapiens OX=9606 GN=TOLLIP PE=1 SV=1	2	2
Q9H0U4	RAB1B	Q9H0U4	RAB1B_HUMAN	Ras-related protein Rab-1B	TRUE	IR / Quiescent	IR	Quiescent	40	Q9H0U4	2.03891e+06	2.11664e+06	0.0539752	0.0539752	3.81214	1.03812	0	0.0304834	0.0126359	39	0.148912	Homo sapiens	ER to Golgi vesicle-mediated transport,retrograde vesicle-mediated transport, Golgi to ER,autophagy,small GTPase mediated signal transduction,protein transport,virion assembly,COPII vesicle coating,positive regulation of glycoprotein metabolic process,regulation of autophagosome assembly,establishment of endothelial intestinal barrier	protein binding,GTP binding	Golgi membrane,mitochondrion,endoplasmic reticulum membrane,Golgi apparatus,cytosol,transport vesicle,endoplasmic reticulum-Golgi intermediate compartment membrane,pre-autophagosomal structure membrane,extracellular exosome	sp	9606	1	1	Human_Canonical_pSP_2021_0731	>sp|Q9H0U4|RAB1B_HUMAN Ras-related protein Rab-1B OS=Homo sapiens OX=9606 GN=RAB1B PE=1 SV=1	7	10
Q9H1J7	WNT5B	Q9H1J7	WNT5B_HUMAN	Protein Wnt-5b	TRUE	IR / Quiescent	IR	Quiescent	12	Q9H1J7	19296.3	195937	3.34399	3.34399	915.412	10.1541	0	0.000277913	0.00023018	11	1.01299	Homo sapiens	chondrocyte differentiation,Wnt signaling pathway,neuron differentiation,positive regulation of cell migration,wound healing,cell fate commitment,fat cell differentiation,positive regulation of fat cell differentiation,lens fiber cell development,cellular response to retinoic acid,negative regulation of canonical Wnt signaling pathway	receptor binding,frizzled binding	extracellular region,proteinaceous extracellular matrix,extracellular space,endoplasmic reticulum lumen,Golgi lumen,plasma membrane,cell surface,endocytic vesicle membrane,extracellular exosome	sp	9606	2	2	Human_Canonical_pSP_2021_0731	>sp|Q9H1J7|WNT5B_HUMAN Protein Wnt-5b OS=Homo sapiens OX=9606 GN=WNT5B PE=2 SV=2	3	3
Q9H223	EHD4	Q9H223	EHD4_HUMAN	EH domain-containing protein 4	TRUE	IR / Quiescent	IR	Quiescent	16	Q9H223	161230	270614	0.74712	0.74712	67.8439	1.67844	0	0.0036191	0.00218152	15	0.254342	Homo sapiens	pinocytosis,regulation of endocytosis,endocytic recycling,positive regulation of peptidyl-tyrosine phosphorylation,protein homooligomerization,cellular response to growth factor stimulus	nucleic acid binding,calcium ion binding,protein binding,ATP binding,GTP binding,cadherin binding	nucleus,endoplasmic reticulum,plasma membrane,membrane,early endosome membrane,perinuclear region of cytoplasm,recycling endosome membrane,extracellular exosome	sp	9606	1	1	Human_Canonical_pSP_2021_0731	>sp|Q9H223|EHD4_HUMAN EH domain-containing protein 4 OS=Homo sapiens OX=9606 GN=EHD4 PE=1 SV=1	4	4
Q9H269	VPS16	Q9H269	VPS16_HUMAN	Vacuolar protein sorting-associated protein 16 homolog	TRUE	IR / Quiescent	IR	Quiescent	8	Q9H269	55066.7	91744.4	0.736441	0.736441	66.6061	1.66606	0	0.00847715	0.00444333	7	0.206961	Homo sapiens	intracellular protein transport,endosome to lysosome transport,regulation of vacuole fusion, non-autophagic,regulation of SNARE complex assembly,autophagosome maturation	actin binding,protein binding,actin filament binding	lysosome,lysosomal membrane,early endosome,late endosome,autophagosome,clathrin-coated vesicle,axon,HOPS complex,late endosome membrane,neuronal cell body,recycling endosome	sp	9606	1	2	Human_Canonical_pSP_2021_0731	>sp|Q9H269|VPS16_HUMAN Vacuolar protein sorting-associated protein 16 homolog OS=Homo sapiens OX=9606 GN=VPS16 PE=1 SV=2	2	2
Q9H299	SH3BGRL3	Q9H299	SH3L3_HUMAN	SH3 domain-binding glutamic acid-rich-like protein 3	TRUE	IR / Quiescent	IR	Quiescent	8	Q9H299	131566	167486	0.348252	0.348252	27.3018	1.27302	0	0.374583	0.103679	7	1.53632	Homo sapiens	regulation of actin filament depolymerization,regulation of actin cytoskeleton organization,regulation of blood vessel endothelial cell migration,positive regulation of GTPase activity,cell redox homeostasis,oxidation-reduction process	GTPase activator activity,electron carrier activity,protein disulfide oxidoreductase activity,semaphorin receptor binding	cytoplasm,nuclear body,lamellipodium,extracellular exosome	sp	9606	1	1	Human_Canonical_pSP_2021_0731	>sp|Q9H299|SH3L3_HUMAN SH3 domain-binding glutamic acid-rich-like protein 3 OS=Homo sapiens OX=9606 GN=SH3BGRL3 PE=1 SV=1	2	2
Q9H2V7	SPNS1	Q9H2V7	SPNS1_HUMAN	Protein spinster homolog 1	TRUE	IR / Quiescent	IR	Quiescent	16	Q9H2V7	4.0975e+06	1.24173e+06	-1.72239	1.72239	-69.6953	0.303047	0	0.357979	0.0999119	15	0.836664	Homo sapiens	sphingosine-1-phosphate signaling pathway,lipid transport,locomotion,transmembrane transport	protein binding,sphingolipid transporter activity	mitochondrial inner membrane,lysosomal membrane,integral component of membrane,vesicle	sp	9606	1	1	Human_Canonical_pSP_2021_0731	>sp|Q9H2V7|SPNS1_HUMAN Protein spinster homolog 1 OS=Homo sapiens OX=9606 GN=SPNS1 PE=1 SV=1	4	4
Q9H3M7	TXNIP	Q9H3M7	TXNIP_HUMAN	Thioredoxin-interacting protein	TRUE	IR / Quiescent	IR	Quiescent	16	Q9H3M7	380990	238022	-0.67866	0.67866	-37.5255	0.624745	0	0.00143254	0.000969926	15	0.244323	Homo sapiens	negative regulation of transcription from RNA polymerase II promoter,transcription, DNA-templated,protein import into nucleus,cell cycle,response to mechanical stimulus,response to glucose,keratinocyte differentiation,response to estradiol,response to progesterone,regulation of cell proliferation,response to drug,response to hydrogen peroxide,positive regulation of apoptotic process,negative regulation of catalytic activity,platelet-derived growth factor receptor signaling pathway,response to calcium ion,negative regulation of cell division,cellular response to tumor cell	enzyme inhibitor activity,protein binding,ubiquitin protein ligase binding	nucleus,cytoplasm,mitochondrial intermembrane space,cytosol	sp	9606	1	1	Human_Canonical_pSP_2021_0731	>sp|Q9H3M7|TXNIP_HUMAN Thioredoxin-interacting protein OS=Homo sapiens OX=9606 GN=TXNIP PE=1 SV=1	4	4
Q9H3N1	TMX1	Q9H3N1	TMX1_HUMAN	Thioredoxin-related transmembrane protein 1	TRUE	IR / Quiescent	IR	Quiescent	8	Q9H3N1	22690.5	25909.5	0.191396	0.191396	14.1868	1.14187	0	0.56274	0.146157	7	0.537192	Homo sapiens	protein folding,response to endoplasmic reticulum stress,cell redox homeostasis,oxidation-reduction process	protein disulfide isomerase activity,disulfide oxidoreductase activity	endoplasmic reticulum membrane,integral component of membrane	sp	9606	1	1	Human_Canonical_pSP_2021_0731	>sp|Q9H3N1|TMX1_HUMAN Thioredoxin-related transmembrane protein 1 OS=Homo sapiens OX=9606 GN=TMX1 PE=1 SV=1	2	2
Q9H3U1	UNC45A	Q9H3U1	UN45A_HUMAN	Protein unc-45 homolog A	TRUE	IR / Quiescent	IR	Quiescent	12	Q9H3U1	37891.5	66396.7	0.809236	0.809236	75.2283	1.75228	0	0.0171183	0.00788677	11	0.938188	Homo sapiens	muscle organ development,cell differentiation,chaperone-mediated protein folding	protein binding,cadherin binding,Hsp90 protein binding	Golgi apparatus,cytosol,nuclear speck,perinuclear region of cytoplasm	sp	9606	1	1	Human_Canonical_pSP_2021_0731	>sp|Q9H3U1|UN45A_HUMAN Protein unc-45 homolog A OS=Homo sapiens OX=9606 GN=UNC45A PE=1 SV=1	3	3
Q9H479	FN3K	Q9H479	FN3K_HUMAN	Fructosamine-3-kinase	TRUE	IR / Quiescent	IR	Quiescent	8	Q9H479	10788.4	83567.7	2.95347	2.95347	674.609	7.74609	0	0.000398991	0.00031484	7	0.544349	Homo sapiens	phosphorylation,fructosamine metabolic process,fructoselysine metabolic process,epithelial cell differentiation,post-translational protein modification	kinase activity,fructosamine-3-kinase activity	cellular_component,cytosol	sp	9606	1	1	Human_Canonical_pSP_2021_0731	>sp|Q9H479|FN3K_HUMAN Fructosamine-3-kinase OS=Homo sapiens OX=9606 GN=FN3K PE=1 SV=1	2	2
Q9H4A4	RNPEP	Q9H4A4	AMPB_HUMAN	Aminopeptidase B	TRUE	IR / Quiescent	IR	Quiescent	8	Q9H4A4	58166.5	100086	0.782977	0.782977	72.0678	1.72068	0	0.135158	0.0440712	7	0.784689	Homo sapiens	proteolysis,peptide catabolic process,negative regulation of blood pressure	aminopeptidase activity,epoxide hydrolase activity,metalloexopeptidase activity,zinc ion binding,peptide binding,metalloaminopeptidase activity	extracellular region,extracellular space,plasma membrane,secretory granule,extracellular exosome	sp	9606	1	2	Human_Canonical_pSP_2021_0731	>sp|Q9H4A4|AMPB_HUMAN Aminopeptidase B OS=Homo sapiens OX=9606 GN=RNPEP PE=1 SV=2	2	2
Q9H4B7	TUBB1	Q9H4B7	TBB1_HUMAN	Tubulin beta-1 chain	TRUE	IR / Quiescent	IR	Quiescent	16	Q9H4B7	24036.3	359909	3.90434	3.90434	1397.36	14.9736	0	1.05488e-06	1.53116e-06	15	0.662893	Homo sapiens	spindle assembly	GTPase activity,structural constituent of cytoskeleton,GTP binding	cytoplasm,microtubule,microtubule cytoskeleton,extracellular exosome	sp	9606	1	1	Human_Canonical_pSP_2021_0731	>sp|Q9H4B7|TBB1_HUMAN Tubulin beta-1 chain OS=Homo sapiens OX=9606 GN=TUBB1 PE=1 SV=1	3	4
Q9H4G4	GLIPR2	Q9H4G4	GAPR1_HUMAN	Golgi-associated plant pathogenesis-related protein 1	TRUE	IR / Quiescent	IR	Quiescent	8	Q9H4G4	330829	184649	-0.841302	0.841302	-44.186	0.55814	0	0.0318115	0.0130706	7	0.331528	Homo sapiens	positive regulation of epithelial cell migration,positive regulation of epithelial to mesenchymal transition,positive regulation of ERK1 and ERK2 cascade	protein homodimerization activity	Golgi membrane,extracellular exosome	sp	9606	1	3	Human_Canonical_pSP_2021_0731	>sp|Q9H4G4|GAPR1_HUMAN Golgi-associated plant pathogenesis-related protein 1 OS=Homo sapiens OX=9606 GN=GLIPR2 PE=1 SV=3	2	2
Q9H4M9	EHD1	Q9H4M9	EHD1_HUMAN	EH domain-containing protein 1	TRUE	IR / Quiescent	IR	Quiescent	44	Q9H4M9	563960	1410069	1.3221	1.3221	150.03	2.5003	0	1.51632e-05	1.74096e-05	43	0.410435	Homo sapiens	intracellular protein transport,endocytosis,blood coagulation,positive regulation of cholesterol storage,neuron projection development,endocytic recycling,low-density lipoprotein particle clearance,cholesterol homeostasis,protein homooligomerization,cilium morphogenesis,protein localization to cilium,positive regulation of myoblast fusion,cellular response to nerve growth factor stimulus,positive regulation of endocytic recycling	calcium ion binding,protein binding,ATP binding,GTP binding,Rab GTPase binding,cadherin binding	lipid particle,plasma membrane,endosome membrane,membrane,ciliary pocket membrane,platelet dense tubular network membrane,early endosome membrane,recycling endosome membrane,extracellular exosome	sp	9606	1	2	Human_Canonical_pSP_2021_0731	>sp|Q9H4M9|EHD1_HUMAN EH domain-containing protein 1 OS=Homo sapiens OX=9606 GN=EHD1 PE=1 SV=2	9	11
Q9H5V8	CDCP1	Q9H5V8	CDCP1_HUMAN	CUB domain-containing protein 1	TRUE	IR / Quiescent	IR	Quiescent	100	Q9H5V8	421555	5888280	3.80405	3.80405	1296.8	13.968	0	1.52164e-22	1.69331e-21	99	0.453163	Homo sapiens		protein binding	extracellular region,plasma membrane,integral component of membrane	sp	9606	1	3	Human_Canonical_pSP_2021_0731	>sp|Q9H5V8|CDCP1_HUMAN CUB domain-containing protein 1 OS=Homo sapiens OX=9606 GN=CDCP1 PE=1 SV=3	21	25
Q9H6X2	ANTXR1	Q9H6X2	ANTR1_HUMAN	Anthrax toxin receptor 1	TRUE	IR / Quiescent	IR	Quiescent	24	Q9H6X2	514906	195902	-1.39418	1.39418	-61.9539	0.380461	0	0.00410341	0.00242678	23	0.548048	Homo sapiens	blood vessel development,signal transduction,reproductive process,actin cytoskeleton reorganization,substrate adhesion-dependent cell spreading,negative regulation of extracellular matrix assembly,positive regulation of metallopeptidase activity	transmembrane signaling receptor activity,protein binding,collagen binding,metal ion binding,actin filament binding	plasma membrane,external side of plasma membrane,cell surface,endosome membrane,integral component of membrane,lamellipodium membrane,filopodium membrane,extracellular exosome	sp	9606	1	2	Human_Canonical_pSP_2021_0731	>sp|Q9H6X2|ANTR1_HUMAN Anthrax toxin receptor 1 OS=Homo sapiens OX=9606 GN=ANTXR1 PE=1 SV=2	6	6
Q9H9H4	VPS37B	Q9H9H4	VP37B_HUMAN	Vacuolar protein sorting-associated protein 37B	TRUE	IR / Quiescent	IR	Quiescent	8	Q9H9H4	26325.1	91642.4	1.79957	1.79957	248.117	3.48117	0	0.00120768	0.00083727	7	0.379561	Homo sapiens	protein transport,endosomal transport,macroautophagy,viral life cycle,multivesicular body assembly,viral budding via host ESCRT complex,intracellular transport of virus,positive regulation of viral release from host cell,positive regulation of viral budding via host ESCRT complex	protein binding,calcium-dependent protein binding	ESCRT I complex,cytoplasm,endosome,plasma membrane,endosome membrane,midbody,late endosome membrane,extracellular exosome	sp	9606	1	1	Human_Canonical_pSP_2021_0731	>sp|Q9H9H4|VP37B_HUMAN Vacuolar protein sorting-associated protein 37B OS=Homo sapiens OX=9606 GN=VPS37B PE=1 SV=1	2	2
Q9H9T3	ELP3	Q9H9T3	ELP3_HUMAN	Elongator complex protein 3	TRUE	IR / Quiescent	IR	Quiescent	12	Q9H9T3	9722.48	76106.9	2.96863	2.96863	682.793	7.82793	0	0.000456246	0.000356135	11	1.00074	Homo sapiens	neuron migration,regulation of transcription from RNA polymerase II promoter,transcription elongation from RNA polymerase II promoter,central nervous system development,positive regulation of cell migration,histone H3 acetylation,histone H4 acetylation,regulation of protein kinase activity	protein binding,phosphorylase kinase regulator activity,H3 histone acetyltransferase activity,H4 histone acetyltransferase activity,metal ion binding,iron-sulfur cluster binding,RNA polymerase II core binding	histone acetyltransferase complex,nucleolus,cytoplasm,transcription elongation factor complex,Elongator holoenzyme complex	sp	9606	1	2	Human_Canonical_pSP_2021_0731	>sp|Q9H9T3|ELP3_HUMAN Elongator complex protein 3 OS=Homo sapiens OX=9606 GN=ELP3 PE=1 SV=2	3	3
Q9HAB3	SLC52A2	Q9HAB3	S52A2_HUMAN	Solute carrier family 52, riboflavin transporter, member 2	TRUE	IR / Quiescent	IR	Quiescent	8	Q9HAB3	142898	132683	-0.107002	0.107002	-7.14845	0.928515	0	0.972282	0.229366	7	0.362303	Homo sapiens	riboflavin metabolic process,riboflavin transport,viral entry into host cell	virus receptor activity,protein binding,riboflavin transporter activity	plasma membrane,integral component of plasma membrane	sp	9606	1	1	Human_Canonical_pSP_2021_0731	>sp|Q9HAB3|S52A2_HUMAN Solute carrier family 52, riboflavin transporter, member 2 OS=Homo sapiens OX=9606 GN=SLC52A2 PE=1 SV=1	2	2
Q9HAU4	SMURF2	Q9HAU4	SMUF2_HUMAN	E3 ubiquitin-protein ligase SMURF2	TRUE	IR / Quiescent	IR	Quiescent	12	Q9HAU4	19015.1	116206	2.61147	2.61147	511.124	6.11124	0	0.000635381	0.000472184	11	1.09746	Homo sapiens	negative regulation of transcription from RNA polymerase II promoter,protein polyubiquitination,ubiquitin-dependent protein catabolic process,protein deubiquitination,regulation of transforming growth factor beta receptor signaling pathway,BMP signaling pathway,negative regulation of transforming growth factor beta receptor signaling pathway,ubiquitin-dependent SMAD protein catabolic process,negative regulation of transcription, DNA-templated,Wnt signaling pathway, planar cell polarity pathway,positive regulation of canonical Wnt signaling pathway,positive regulation of trophoblast cell migration	ubiquitin-protein transferase activity,transforming growth factor beta receptor binding,protein binding,identical protein binding,SMAD binding,ubiquitin protein ligase activity	ubiquitin ligase complex,nucleus,nucleoplasm,cytosol,plasma membrane,nuclear speck,membrane raft	sp	9606	1	1	Human_Canonical_pSP_2021_0731	>sp|Q9HAU4|SMUF2_HUMAN E3 ubiquitin-protein ligase SMURF2 OS=Homo sapiens OX=9606 GN=SMURF2 PE=1 SV=1	3	3
Q9HB90	RRAGC	Q9HB90	RRAGC_HUMAN	Ras-related GTP-binding protein C	TRUE	IR / Quiescent	IR	Quiescent	8	Q9HB90	211234	165511	-0.351918	0.351918	-21.6458	0.783542	0	0.633188	0.161459	7	0.365841	Homo sapiens	transcription, DNA-templated,apoptotic process,cell cycle arrest,small GTPase mediated signal transduction,RNA splicing,cell growth,macroautophagy,regulation of TOR signaling,cellular response to amino acid starvation,cellular protein localization,response to amino acid,cellular response to amino acid stimulus,regulation of TORC1 signaling	magnesium ion binding,GTPase activity,protein binding,GTP binding,GDP binding,protein heterodimerization activity	nucleus,cytoplasm,lysosome,cytosol,intracellular membrane-bounded organelle	sp	9606	1	1	Human_Canonical_pSP_2021_0731	>sp|Q9HB90|RRAGC_HUMAN Ras-related GTP-binding protein C OS=Homo sapiens OX=9606 GN=RRAGC PE=1 SV=1	2	2
Q9HBI1	PARVB	Q9HBI1	PARVB_HUMAN	Beta-parvin	TRUE	IR / Quiescent	IR	Quiescent	16	Q9HBI1	5002.64	72632.7	3.85986	3.85986	1351.89	14.5189	0	2.12385e-06	2.91693e-06	15	1.13101	Homo sapiens	cell adhesion,cell projection assembly,lamellipodium assembly,actin cytoskeleton reorganization,establishment or maintenance of cell polarity regulating cell shape	actin binding,protein binding	cytosol,cytoskeleton,plasma membrane,focal adhesion,Z disc,lamellipodium	sp	9606	1	1	Human_Canonical_pSP_2021_0731	>sp|Q9HBI1|PARVB_HUMAN Beta-parvin OS=Homo sapiens OX=9606 GN=PARVB PE=1 SV=1	4	4
Q9HCE7	SMURF1	Q9HCE7	SMUF1_HUMAN	E3 ubiquitin-protein ligase SMURF1	TRUE	IR / Quiescent	IR	Quiescent	8	Q9HCE7	64445	112605	0.805127	0.805127	74.7299	1.7473	0	0.0531384	0.0204089	7	1.05962	Homo sapiens	protein polyubiquitination,protein export from nucleus,transforming growth factor beta receptor signaling pathway,ectoderm development,protein ubiquitination,cell differentiation,negative regulation of ossification,BMP signaling pathway,negative regulation of transforming growth factor beta receptor signaling pathway,negative regulation of BMP signaling pathway,ubiquitin-dependent SMAD protein catabolic process,receptor catabolic process,protein localization to cell surface,protein ubiquitination involved in ubiquitin-dependent protein catabolic process,proteasome-mediated ubiquitin-dependent protein catabolic process,Wnt signaling pathway, planar cell polarity pathway,parkin-mediated mitophagy in response to mitochondrial depolarization,engulfment of target by autophagosome,substrate localization to autophagosome,protein targeting to vacuole involved in autophagy,protein targeting to plasma membrane,positive regulation of dendrite extension,positive regulation of protein ubiquitination involved in ubiquitin-dependent protein catabolic process	ubiquitin-protein transferase activity,protein binding,phospholipid binding,activin binding,ubiquitin protein ligase activity,I-SMAD binding,R-SMAD binding	nucleoplasm,cytoplasm,cytosol,plasma membrane,axon,neuronal cell body,extracellular exosome,mitochondrion	sp	9606	1	2	Human_Canonical_pSP_2021_0731	>sp|Q9HCE7|SMUF1_HUMAN E3 ubiquitin-protein ligase SMURF1 OS=Homo sapiens OX=9606 GN=SMURF1 PE=1 SV=2	2	2
Q9HCL0	PCDH18	Q9HCL0	PCD18_HUMAN	Protocadherin-18	TRUE	IR / Quiescent	IR	Quiescent	8	Q9HCL0	69403.2	95880.1	0.46623	0.46623	38.1494	1.38149	0	0.10321	0.0352424	7	0.238971	Homo sapiens	cell adhesion,homophilic cell adhesion via plasma membrane adhesion molecules,cell-cell signaling,nervous system development,brain development	calcium ion binding	integral component of plasma membrane	sp	9606	1	3	Human_Canonical_pSP_2021_0731	>sp|Q9HCL0|PCD18_HUMAN Protocadherin-18 OS=Homo sapiens OX=9606 GN=PCDH18 PE=1 SV=3	2	2
Q9HCU0	CD248	Q9HCU0	CD248_HUMAN	Endosialin	TRUE	IR / Quiescent	IR	Quiescent	28	Q9HCU0	1.02514e+06	558574	-0.876006	0.876006	-45.5126	0.544874	0	0.104126	0.0354891	27	0.34111	Homo sapiens	biological_process,positive regulation of cell proliferation,cell migration,lymph node development,anatomical structure regression,positive regulation of endothelial cell apoptotic process	molecular_function,calcium ion binding,carbohydrate binding,extracellular matrix binding	proteinaceous extracellular matrix,cytoplasm,integral component of membrane,extracellular exosome	sp	9606	1	1	Human_Canonical_pSP_2021_0731	>sp|Q9HCU0|CD248_HUMAN Endosialin OS=Homo sapiens OX=9606 GN=CD248 PE=1 SV=1	7	7
Q9HCY8	S100A14	Q9HCY8	S10AE_HUMAN	Protein S100-A14	TRUE	IR / Quiescent	IR	Quiescent	8	Q9HCY8	29033.2	66693.8	1.19985	1.19985	129.716	2.29716	0	0.409017	0.111433	7	0.811002	Homo sapiens	apoptotic process,response to lipopolysaccharide,toll-like receptor 4 signaling pathway,defense response to bacterium,calcium ion homeostasis,positive regulation of granulocyte chemotaxis,positive regulation of monocyte chemotaxis	calcium ion binding,protein binding,chemokine receptor binding	cytosol,nuclear body,cell junction,perinuclear region of cytoplasm,extracellular exosome	sp	9606	1	1	Human_Canonical_pSP_2021_0731	>sp|Q9HCY8|S10AE_HUMAN Protein S100-A14 OS=Homo sapiens OX=9606 GN=S100A14 PE=1 SV=1	2	2
Q9HD45	TM9SF3	Q9HD45	TM9S3_HUMAN	Transmembrane 9 superfamily member 3	TRUE	IR / Quiescent	IR	Quiescent	12	Q9HD45	101199	265575	1.39192	1.39192	162.427	2.62427	0	0.344657	0.0966288	11	0.775813	Homo sapiens			integral component of membrane	sp	9606	1	2	Human_Canonical_pSP_2021_0731	>sp|Q9HD45|TM9S3_HUMAN Transmembrane 9 superfamily member 3 OS=Homo sapiens OX=9606 GN=TM9SF3 PE=1 SV=2	3	3
Q9HDC9	APMAP	Q9HDC9	APMAP_HUMAN	Adipocyte plasma membrane-associated protein	TRUE	IR / Quiescent	IR	Quiescent	20	Q9HDC9	290265	985777	1.76389	1.76389	239.612	3.39612	0	2.09988e-05	2.28981e-05	19	0.24866	Homo sapiens	biological_process,biosynthetic process	arylesterase activity,strictosidine synthase activity	endoplasmic reticulum,cell surface,membrane,integral component of membrane,extracellular exosome	sp	9606	1	2	Human_Canonical_pSP_2021_0731	>sp|Q9HDC9|APMAP_HUMAN Adipocyte plasma membrane-associated protein OS=Homo sapiens OX=9606 GN=APMAP PE=1 SV=2	5	5
Q9NP58	ABCB6	Q9NP58	ABCB6_HUMAN	ATP-binding cassette sub-family B member 6	TRUE	IR / Quiescent	IR	Quiescent	8	Q9NP58	130492	44025.1	-1.56757	1.56757	-66.2623	0.337377	0	7.07083e-05	6.77426e-05	7	0.190542	Homo sapiens	porphyrin-containing compound biosynthetic process,transport,cellular iron ion homeostasis,brain development,heme transport,skin development,transmembrane transport	ATP binding,heme transporter activity,heme-transporting ATPase activity,efflux transmembrane transporter activity,heme binding	Golgi membrane,nucleoplasm,mitochondrion,mitochondrial envelope,mitochondrial outer membrane,endosome,endoplasmic reticulum,endoplasmic reticulum membrane,Golgi apparatus,cytosol,plasma membrane,endosome membrane,integral component of mitochondrial outer membrane,ATP-binding cassette (ABC) transporter complex,extracellular exosome	sp	9606	1	1	Human_Canonical_pSP_2021_0731	>sp|Q9NP58|ABCB6_HUMAN ATP-binding cassette sub-family B member 6 OS=Homo sapiens OX=9606 GN=ABCB6 PE=1 SV=1	2	2
Q9NP72	RAB18	Q9NP72	RAB18_HUMAN	Ras-related protein Rab-18	TRUE	IR / Quiescent	IR	Quiescent	8	Q9NP72	150600	134489	-0.163242	0.163242	-10.6984	0.893016	0	0.332312	0.0936192	7	0.265297	Homo sapiens	eye development,small GTPase mediated signal transduction,brain development,protein transport,lipid particle organization,neutrophil degranulation,membrane organization,endoplasmic reticulum tubular network organization,single-organism nuclear import	GTPase activity,protein binding,GTP binding,GDP binding	intracellular,endoplasmic reticulum membrane,cytosol,plasma membrane,secretory granule membrane,extracellular exosome,endoplasmic reticulum tubular network	sp	9606	1	1	Human_Canonical_pSP_2021_0731	>sp|Q9NP72|RAB18_HUMAN Ras-related protein Rab-18 OS=Homo sapiens OX=9606 GN=RAB18 PE=1 SV=1	2	2
Q9NP79	VTA1	Q9NP79	VTA1_HUMAN	Vacuolar protein sorting-associated protein VTA1 homolog	TRUE	IR / Quiescent	IR	Quiescent	8	Q9NP79	353043	257287	-0.456465	0.456465	-27.123	0.72877	0	0.191827	0.0591284	7	0.214874	Homo sapiens	protein transport,endosomal transport,macroautophagy,viral life cycle,multivesicular body assembly,viral budding,multivesicular body sorting pathway,ESCRT III complex disassembly	protein binding,protein C-terminus binding	nucleoplasm,cytosol,endosome membrane,intracellular membrane-bounded organelle,extracellular exosome	sp	9606	1	1	Human_Canonical_pSP_2021_0731	>sp|Q9NP79|VTA1_HUMAN Vacuolar protein sorting-associated protein VTA1 homolog OS=Homo sapiens OX=9606 GN=VTA1 PE=1 SV=1	2	2
Q9NPH3	IL1RAP	Q9NPH3	IL1AP_HUMAN	Interleukin-1 receptor accessory protein	TRUE	IR / Quiescent	IR	Quiescent	8	Q9NPH3	77540.2	149957	0.951534	0.951534	93.3928	1.93393	0	0.00128307	0.000883893	7	0.23123	Homo sapiens	protein complex assembly,inflammatory response,immune response,positive regulation of interleukin-13 production,positive regulation of interleukin-5 production,interleukin-33-mediated signaling pathway,interleukin-2 biosynthetic process,innate immune response,positive regulation of NF-kappaB transcription factor activity,positive regulation of synapse assembly,interleukin-4 secretion,positive regulation of dendrite development,positive regulation of interleukin-6 secretion	interleukin-33 receptor activity,signal transducer activity,interleukin-1 receptor activity,protein tyrosine kinase binding	extracellular space,plasma membrane,integral component of plasma membrane,membrane	sp	9606	1	2	Human_Canonical_pSP_2021_0731	>sp|Q9NPH3|IL1AP_HUMAN Interleukin-1 receptor accessory protein OS=Homo sapiens OX=9606 GN=IL1RAP PE=1 SV=2	2	2
Q9NQC3	RTN4	Q9NQC3	RTN4_HUMAN	Reticulon-4	TRUE	IR / Quiescent	IR	Quiescent	48	Q9NQC3	6.38726e+06	15977526	1.32277	1.32277	150.147	2.50147	0	1.89359e-09	4.44226e-09	47	0.207271	Homo sapiens	apoptotic process,axonal fasciculation,cerebral cortex radial glia guided migration,negative regulation of cell growth,negative regulation of axon extension,regulation of apoptotic process,negative regulation of axonogenesis,nuclear pore complex assembly,cardiac epithelial to mesenchymal transition,endoplasmic reticulum tubular network organization,endoplasmic reticulum tubular network assembly,regulation of branching morphogenesis of a nerve	RNA binding,protein binding,cadherin binding	intracellular,nuclear envelope,endoplasmic reticulum,endoplasmic reticulum membrane,plasma membrane,postsynaptic density,integral component of endoplasmic reticulum membrane,cell projection,extracellular exosome	sp	9606	1	2	Human_Canonical_pSP_2021_0731	>sp|Q9NQC3|RTN4_HUMAN Reticulon-4 OS=Homo sapiens OX=9606 GN=RTN4 PE=1 SV=2	9	12
Q9NQW7	XPNPEP1	Q9NQW7	XPP1_HUMAN	Xaa-Pro aminopeptidase 1	TRUE	IR / Quiescent	IR	Quiescent	20	Q9NQW7	118530	170193	0.521914	0.521914	43.5859	1.43586	0	0.00160799	0.00107862	19	0.219316	Homo sapiens	proteolysis,bradykinin catabolic process	aminopeptidase activity,manganese ion binding,protein homodimerization activity,metalloaminopeptidase activity	cytoplasm,cytosol,extracellular exosome	sp	9606	1	3	Human_Canonical_pSP_2021_0731	>sp|Q9NQW7|XPP1_HUMAN Xaa-Pro aminopeptidase 1 OS=Homo sapiens OX=9606 GN=XPNPEP1 PE=1 SV=3	5	5
Q9NQX7	ITM2C	Q9NQX7	ITM2C_HUMAN	Integral membrane protein 2C	TRUE	IR / Quiescent	IR	Quiescent	8	Q9NQX7	300166	154024	-0.962601	0.962601	-48.6869	0.513131	0	0.000129086	0.000115751	7	0.132688	Homo sapiens	negative regulation of neuron projection development,neuron differentiation,positive regulation of extrinsic apoptotic signaling pathway	beta-amyloid binding,protein binding,ATP binding	lysosome,lysosomal membrane,Golgi apparatus,plasma membrane,integral component of membrane,perinuclear region of cytoplasm,extracellular exosome	sp	9606	1	1	Human_Canonical_pSP_2021_0731	>sp|Q9NQX7|ITM2C_HUMAN Integral membrane protein 2C OS=Homo sapiens OX=9606 GN=ITM2C PE=1 SV=1	2	2
Q9NR31	SAR1A	Q9NR31	SAR1A_HUMAN	GTP-binding protein SAR1a	TRUE	IR / Quiescent	IR	Quiescent	12	Q9NR31	176998	248323	0.488484	0.488484	40.297	1.40297	0	0.0221026	0.00972874	11	0.353327	Homo sapiens	intracellular protein transport,vesicle-mediated transport	protein binding,GTP binding	endoplasmic reticulum,Golgi apparatus,extracellular exosome	sp	9606	1	1	Human_Canonical_pSP_2021_0731	>sp|Q9NR31|SAR1A_HUMAN GTP-binding protein SAR1a OS=Homo sapiens OX=9606 GN=SAR1A PE=1 SV=1	2	3
Q9NR45	NANS	Q9NR45	SIAS_HUMAN	Sialic acid synthase	TRUE	IR / Quiescent	IR	Quiescent	8	Q9NR45	125996	430385	1.77226	1.77226	241.588	3.41588	0	0.000627783	0.00046814	7	0.392221	Homo sapiens	lipopolysaccharide biosynthetic process	N-acylneuraminate cytidylyltransferase activity,N-acylneuraminate-9-phosphate synthase activity,N-acetylneuraminate synthase activity	cytoplasm,cytosol,extracellular exosome	sp	9606	1	2	Human_Canonical_pSP_2021_0731	>sp|Q9NR45|SIAS_HUMAN Sialic acid synthase OS=Homo sapiens OX=9606 GN=NANS PE=1 SV=2	2	2
Q9NR50	EIF2B3	Q9NR50	EI2BG_HUMAN	Translation initiation factor eIF-2B subunit gamma	TRUE	IR / Quiescent	IR	Quiescent	12	Q9NR50	29139.4	161459	2.47012	2.47012	454.091	5.54091	0	0.00107617	0.000755754	11	0.838664	Homo sapiens	translational initiation,response to heat,response to glucose,oligodendrocyte development,hippocampus development,negative regulation of translational initiation in response to stress,response to peptide hormone,positive regulation of GTPase activity,cellular response to stimulus	protein binding,nucleotidyltransferase activity,translation initiation factor activity,guanyl-nucleotide exchange factor activity,translation factor activity, RNA binding	cytoplasm,cytosol,eukaryotic translation initiation factor 2B complex	sp	9606	1	1	Human_Canonical_pSP_2021_0731	>sp|Q9NR50|EI2BG_HUMAN Translation initiation factor eIF-2B subunit gamma OS=Homo sapiens OX=9606 GN=EIF2B3 PE=1 SV=1	3	3
Q9NR99	MXRA5	Q9NR99	MXRA5_HUMAN	Matrix-remodeling-associated protein 5	TRUE	IR / Quiescent	IR	Quiescent	100	Q9NR99	674474	1.11725e+06	0.728114	0.728114	65.6472	1.65647	0	1.69805e-14	7.3925e-14	99	0.298305	Homo sapiens	biological_process	molecular_function	extracellular exosome	sp	9606	1	3	Human_Canonical_pSP_2021_0731	>sp|Q9NR99|MXRA5_HUMAN Matrix-remodeling-associated protein 5 OS=Homo sapiens OX=9606 GN=MXRA5 PE=1 SV=3	24	25
Q9NRA2	SLC17A5	Q9NRA2	S17A5_HUMAN	Sialin	TRUE	IR / Quiescent	IR	Quiescent	12	Q9NRA2	591902	499622	-0.244521	0.244521	-15.5904	0.844096	0	0.209984	0.063953	11	0.174728	Homo sapiens	ion transport,anion transport,amino acid transport,sialic acid transport,proton transport,carboxylic acid transmembrane transport	sugar:proton symporter activity,sialic acid transmembrane transporter activity,sialic acid:proton symporter activity	lysosomal membrane,cytosol,plasma membrane,integral component of plasma membrane,membrane,cell junction,synaptic vesicle membrane	sp	9606	1	2	Human_Canonical_pSP_2021_0731	>sp|Q9NRA2|S17A5_HUMAN Sialin OS=Homo sapiens OX=9606 GN=SLC17A5 PE=1 SV=2	3	3
Q9NRV9	HEBP1	Q9NRV9	HEBP1_HUMAN	Heme-binding protein 1	TRUE	IR / Quiescent	IR	Quiescent	8	Q9NRV9	139438	91177.9	-0.612872	0.612872	-34.6107	0.653893	0	0.0623632	0.0232722	7	0.230556	Homo sapiens	circadian rhythm	heme binding	extracellular region,cytoplasm,extracellular exosome	sp	9606	1	1	Human_Canonical_pSP_2021_0731	>sp|Q9NRV9|HEBP1_HUMAN Heme-binding protein 1 OS=Homo sapiens OX=9606 GN=HEBP1 PE=1 SV=1	2	2
Q9NRX5	SERINC1	Q9NRX5	SERC1_HUMAN	Serine incorporator 1	TRUE	IR / Quiescent	IR	Quiescent	12	Q9NRX5	380678	296586	-0.360125	0.360125	-22.0903	0.779097	0	0.97742	0.230227	11	1.67336	Homo sapiens	phosphatidylserine metabolic process,sphingolipid metabolic process,phospholipid biosynthetic process,L-serine transport,positive regulation of CDP-diacylglycerol-serine O-phosphatidyltransferase activity,positive regulation of serine C-palmitoyltransferase activity	protein binding,L-serine transmembrane transporter activity	endoplasmic reticulum membrane,plasma membrane,integral component of membrane,extracellular exosome	sp	9606	1	1	Human_Canonical_pSP_2021_0731	>sp|Q9NRX5|SERC1_HUMAN Serine incorporator 1 OS=Homo sapiens OX=9606 GN=SERINC1 PE=1 SV=1	2	3
Q9NRY6	PLSCR3	Q9NRY6	PLS3_HUMAN	Phospholipid scramblase 3	TRUE	IR / Quiescent	IR	Quiescent	24	Q9NRY6	1.83164e+06	2.87305e+06	0.649446	0.649446	56.8566	1.56857	0	0.00828909	0.00436781	23	0.244617	Homo sapiens	apoptotic process,phospholipid scrambling,glucose homeostasis,cholesterol homeostasis,cellular response to lipopolysaccharide	calcium ion binding,protein binding,SH3 domain binding,phospholipid scramblase activity,calcium-dependent protein binding	mitochondrion,plasma membrane,integral component of membrane,mitochondrial membrane	sp	9606	1	2	Human_Canonical_pSP_2021_0731	>sp|Q9NRY6|PLS3_HUMAN Phospholipid scramblase 3 OS=Homo sapiens OX=9606 GN=PLSCR3 PE=1 SV=2	6	6
Q9NS93	TM7SF3	Q9NS93	TM7S3_HUMAN	Transmembrane 7 superfamily member 3	TRUE	IR / Quiescent	IR	Quiescent	12	Q9NS93	160615	245903	0.614477	0.614477	53.1003	1.531	0	0.0558292	0.021217	11	0.9819	Homo sapiens	biological_process	molecular_function	plasma membrane,integral component of membrane,extracellular exosome	sp	9606	2	1	Human_Canonical_pSP_2021_0731	>sp|Q9NS93|TM7S3_HUMAN Transmembrane 7 superfamily member 3 OS=Homo sapiens OX=9606 GN=TM7SF3 PE=2 SV=1	3	3
Q9NSB2	KRT84	Q9NSB2	KRT84_HUMAN	Keratin, type II cuticular Hb4	TRUE	IR / Quiescent	IR	Quiescent	32	Q9NSB2	117192	92050.5	-0.348377	0.348377	-21.4533	0.785467	0	0.397731	0.108906	31	0.845679	Homo sapiens	hair follicle development,cytoskeleton organization,keratinization,nail development,regulation of keratinocyte differentiation,cornification	structural constituent of cytoskeleton,structural constituent of epidermis	cytosol,keratin filament,extracellular exosome	sp	9606	2	2	Human_Canonical_pSP_2021_0731	>sp|Q9NSB2|KRT84_HUMAN Keratin, type II cuticular Hb4 OS=Homo sapiens OX=9606 GN=KRT84 PE=2 SV=2	7	8
Q9NSD9	FARSB	Q9NSD9	SYFB_HUMAN	Phenylalanine--tRNA ligase beta subunit	TRUE	IR / Quiescent	IR	Quiescent	8	Q9NSD9	24810.3	99460.9	2.00319	2.00319	300.885	4.00885	0	0.00605778	0.0034367	7	0.642458	Homo sapiens	translation,tRNA aminoacylation for protein translation,phenylalanyl-tRNA aminoacylation,protein heterotetramerization	magnesium ion binding,RNA binding,phenylalanine-tRNA ligase activity,protein binding,ATP binding	cytoplasm,cytosol,phenylalanine-tRNA ligase complex,membrane	sp	9606	1	3	Human_Canonical_pSP_2021_0731	>sp|Q9NSD9|SYFB_HUMAN Phenylalanine--tRNA ligase beta subunit OS=Homo sapiens OX=9606 GN=FARSB PE=1 SV=3	2	2
Q9NTK5	OLA1	Q9NTK5	OLA1_HUMAN	Obg-like ATPase 1	TRUE	IR / Quiescent	IR	Quiescent	8	Q9NTK5	17270.6	53333.5	1.62672	1.62672	208.811	3.08811	0	0.000301408	0.000246348	7	0.324591	Homo sapiens	platelet degranulation,ATP metabolic process	protein binding,ATP binding,GTP binding,ATPase activity,cadherin binding,metal ion binding	extracellular region,nucleolus,cytoplasm,centrosome,cytosol,membrane,platelet alpha granule lumen,extracellular exosome	sp	9606	1	2	Human_Canonical_pSP_2021_0731	>sp|Q9NTK5|OLA1_HUMAN Obg-like ATPase 1 OS=Homo sapiens OX=9606 GN=OLA1 PE=1 SV=2	2	2
Q9NUM4	TMEM106B	Q9NUM4	T106B_HUMAN	Transmembrane protein 106B	TRUE	IR / Quiescent	IR	Quiescent	12	Q9NUM4	713816	446308	-0.677514	0.677514	-37.4758	0.625242	0	0.102132	0.0349294	11	0.384684	Homo sapiens	lysosome organization,lysosomal transport,lysosome localization,dendrite morphogenesis,positive regulation of dendrite development	molecular_function,protein binding	lysosome,lysosomal membrane,endosome,integral component of membrane,late endosome membrane,extracellular exosome	sp	9606	1	2	Human_Canonical_pSP_2021_0731	>sp|Q9NUM4|T106B_HUMAN Transmembrane protein 106B OS=Homo sapiens OX=9606 GN=TMEM106B PE=1 SV=2	3	3
Q9NUU7;Q9UMR2	DDX19A;DDX19B	Q9NUU7;Q9UMR2	DD19A_HUMAN;DD19B_HUMAN	ATP-dependent RNA helicase DDX19A;ATP-dependent RNA helicase DDX19B	TRUE	IR / Quiescent	IR	Quiescent	8	Q9NUU7;Q9UMR2	19734.3	89127.8	2.17517	2.17517	351.638	4.51638	0	0.000909279	0.000650127	7	0.437853	Homo sapiens	biological_process,RNA splicing,regulation of gene expression,RNA secondary structure unwinding,protein transport,mRNA transport;mRNA export from nucleus,RNA splicing,regulation of gene expression,RNA secondary structure unwinding	molecular_function,RNA binding,ATP-dependent RNA helicase activity,protein binding,ATP binding;RNA binding,ATP-dependent RNA helicase activity,helicase activity,protein binding,ATP binding	nuclear pore,cytoplasm,membrane,nuclear membrane,catalytic step 2 spliceosome;nuclear pore,cytoplasm,membrane,nuclear membrane,extracellular exosome,catalytic step 2 spliceosome	sp	9606	1	1	Human_Canonical_pSP_2021_0731	>sp|Q9NUU7|DD19A_HUMAN ATP-dependent RNA helicase DDX19A OS=Homo sapiens OX=9606 GN=DDX19A PE=1 SV=1;>sp|Q9UMR2|DD19B_HUMAN ATP-dependent RNA helicase DDX19B OS=Homo sapiens OX=9606 GN=DDX19B PE=1 SV=1	2	2
Q9NVA2	SEPTIN11	Q9NVA2	SEP11_HUMAN	Septin-11	TRUE	IR / Quiescent	IR	Quiescent	40	Q9NVA2	586079	1.15023e+06	0.97276	0.97276	96.2592	1.96259	0	2.58668e-08	5.05684e-08	39	0.232701	Homo sapiens	cell cycle,protein heterooligomerization,cell division	protein binding,GTP binding	stress fiber,cytoplasm,cell junction,axon,dendritic spine,extracellular exosome	sp	9606	1	3	Human_Canonical_pSP_2021_0731	>sp|Q9NVA2|SEP11_HUMAN Septin-11 OS=Homo sapiens OX=9606 GN=SEPTIN11 PE=1 SV=3	10	10
Q9NVD7	PARVA	Q9NVD7	PARVA_HUMAN	Alpha-parvin	TRUE	IR / Quiescent	IR	Quiescent	8	Q9NVD7	63174.5	86167.2	0.447796	0.447796	36.3955	1.36396	0	0.0102636	0.00524852	7	0.128927	Homo sapiens	sprouting angiogenesis,outflow tract septum morphogenesis,establishment or maintenance of cell polarity,regulation of cell shape,actin cytoskeleton reorganization,heterotypic cell-cell adhesion,substrate adhesion-dependent cell spreading,cilium morphogenesis,actin-mediated cell contraction,smooth muscle cell chemotaxis	actin binding,protein binding,cadherin binding	cytosol,cytoskeleton,plasma membrane,focal adhesion,Z disc	sp	9606	1	1	Human_Canonical_pSP_2021_0731	>sp|Q9NVD7|PARVA_HUMAN Alpha-parvin OS=Homo sapiens OX=9606 GN=PARVA PE=1 SV=1	2	2
Q9NVJ2	ARL8B	Q9NVJ2	ARL8B_HUMAN	ADP-ribosylation factor-like protein 8B	TRUE	IR / Quiescent	IR	Quiescent	12	Q9NVJ2	539372	549340	0.0264187	0.0264187	1.84807	1.01848	0	0.977667	0.230227	11	0.378343	Homo sapiens	cell cycle,chromosome segregation,small GTPase mediated signal transduction,lysosome localization,cell division	GTPase activity,protein binding,GTP binding,GDP binding,alpha-tubulin binding,beta-tubulin binding	cytoplasm,membrane,midbody,late endosome membrane,spindle midzone,extracellular exosome,lysosomal membrane	sp	9606	1	1	Human_Canonical_pSP_2021_0731	>sp|Q9NVJ2|ARL8B_HUMAN ADP-ribosylation factor-like protein 8B OS=Homo sapiens OX=9606 GN=ARL8B PE=1 SV=1	3	3
Q9NVM1	EVA1B	Q9NVM1	EVA1B_HUMAN	Protein eva-1 homolog B	TRUE	IR / Quiescent	IR	Quiescent	12	Q9NVM1	224110	381067	0.765833	0.765833	70.0352	1.70035	0	0.00761048	0.00412482	11	0.283487	Homo sapiens		protein binding	integral component of membrane	sp	9606	1	1	Human_Canonical_pSP_2021_0731	>sp|Q9NVM1|EVA1B_HUMAN Protein eva-1 homolog B OS=Homo sapiens OX=9606 GN=EVA1B PE=1 SV=1	2	3
Q9NYU2	UGGT1	Q9NYU2	UGGG1_HUMAN	UDP-glucose:glycoprotein glucosyltransferase 1	TRUE	IR / Quiescent	IR	Quiescent	8	Q9NYU2	60325.1	98685.1	0.710072	0.710072	63.5886	1.63589	0	0.0437959	0.0172325	7	0.379364	Homo sapiens	protein glycosylation,'de novo' posttranslational protein folding,UDP-glucosylation,endoplasmic reticulum mannose trimming	UDP-glucose:glycoprotein glucosyltransferase activity,protein binding,unfolded protein binding	endoplasmic reticulum,endoplasmic reticulum lumen,endoplasmic reticulum-Golgi intermediate compartment,endoplasmic reticulum quality control compartment,extracellular exosome	sp	9606	1	3	Human_Canonical_pSP_2021_0731	>sp|Q9NYU2|UGGG1_HUMAN UDP-glucose:glycoprotein glucosyltransferase 1 OS=Homo sapiens OX=9606 GN=UGGT1 PE=1 SV=3	2	2
Q9NZ08	ERAP1	Q9NZ08	ERAP1_HUMAN	Endoplasmic reticulum aminopeptidase 1	TRUE	IR / Quiescent	IR	Quiescent	8	Q9NZ08	13762.6	19641.2	0.51313	0.51313	42.7143	1.42714	0	0.611427	0.157017	7	0.453763	Homo sapiens	angiogenesis,adaptive immune response,antigen processing and presentation of peptide antigen via MHC class I,membrane protein ectodomain proteolysis,signal transduction,cell-cell signaling,regulation of blood pressure,response to bacterium,antigen processing and presentation of endogenous peptide antigen via MHC class I,peptide catabolic process,regulation of innate immune response,fat cell differentiation,positive regulation of angiogenesis	endopeptidase activity,aminopeptidase activity,interleukin-6 receptor binding,interleukin-1, Type II receptor binding,protein binding,metalloexopeptidase activity,zinc ion binding,peptide binding,metalloaminopeptidase activity	extracellular region,extracellular space,endoplasmic reticulum,endoplasmic reticulum lumen,endoplasmic reticulum membrane,cytosol,membrane,integral component of membrane,extracellular exosome	sp	9606	1	3	Human_Canonical_pSP_2021_0731	>sp|Q9NZ08|ERAP1_HUMAN Endoplasmic reticulum aminopeptidase 1 OS=Homo sapiens OX=9606 GN=ERAP1 PE=1 SV=3	2	2
Q9NZB2	FAM120A	Q9NZB2	F120A_HUMAN	Constitutive coactivator of PPAR-gamma-like protein 1	TRUE	IR / Quiescent	IR	Quiescent	12	Q9NZB2	22163.3	252689	3.51112	3.51112	1040.12	11.4012	0	2.33762e-06	3.2004e-06	11	0.43104	Homo sapiens		RNA binding	nucleus,cytosol,plasma membrane,membrane	sp	9606	1	2	Human_Canonical_pSP_2021_0731	>sp|Q9NZB2|F120A_HUMAN Constitutive coactivator of PPAR-gamma-like protein 1 OS=Homo sapiens OX=9606 GN=FAM120A PE=1 SV=2	3	3
Q9NZH0	GPRC5B	Q9NZH0	GPC5B_HUMAN	G-protein coupled receptor family C group 5 member B	TRUE	IR / Quiescent	IR	Quiescent	8	Q9NZH0	78079.6	108040	0.468546	0.468546	38.3714	1.38371	0	0.0946004	0.0327928	7	0.260599	Homo sapiens	G-protein coupled receptor signaling pathway,locomotory behavior,positive regulation of neuron projection development,activation of protein kinase activity,glucose homeostasis,positive regulation of I-kappaB kinase/NF-kappaB signaling,positive regulation of neuron differentiation,positive regulation of inflammatory response,positive regulation of macrophage cytokine production,positive regulation of protein tyrosine kinase activity,positive regulation of canonical Wnt signaling pathway	G-protein coupled receptor binding,G-protein coupled receptor activity,protein kinase binding,protein kinase activator activity	extracellular space,nucleus,nucleolus,cytosol,plasma membrane,cell surface,integral component of membrane,cytoplasmic vesicle membrane,intracellular membrane-bounded organelle,membrane raft,extracellular exosome	sp	9606	2	2	Human_Canonical_pSP_2021_0731	>sp|Q9NZH0|GPC5B_HUMAN G-protein coupled receptor family C group 5 member B OS=Homo sapiens OX=9606 GN=GPRC5B PE=2 SV=2	2	2
Q9NZI8	IGF2BP1	Q9NZI8	IF2B1_HUMAN	Insulin-like growth factor 2 mRNA-binding protein 1	TRUE	IR / Quiescent	IR	Quiescent	12	Q9NZI8	47894.2	197247	2.04208	2.04208	311.839	4.11839	0	0.00605151	0.0034367	11	1.21939	Homo sapiens	gene expression,regulation of mRNA stability involved in response to stress,negative regulation of translation,pallium cell proliferation in forebrain,regulation of cytokine biosynthetic process,mRNA transport,CRD-mediated mRNA stabilization,neuronal stem cell population maintenance	nucleotide binding,RNA binding,mRNA binding,mRNA 3'-UTR binding,protein binding,translation regulator activity,mRNA 5'-UTR binding	nucleoplasm,cytoplasm,cytosol,cytoplasmic stress granule,lamellipodium,filopodium,axon,growth cone,intracellular ribonucleoprotein complex,dendritic spine,perinuclear region of cytoplasm,CRD-mediated mRNA stability complex	sp	9606	1	2	Human_Canonical_pSP_2021_0731	>sp|Q9NZI8|IF2B1_HUMAN Insulin-like growth factor 2 mRNA-binding protein 1 OS=Homo sapiens OX=9606 GN=IGF2BP1 PE=1 SV=2	3	3
Q9NZM1	MYOF	Q9NZM1	MYOF_HUMAN	Myoferlin	TRUE	IR / Quiescent	IR	Quiescent	208	Q9NZM1	1.95068e+06	2.02826e+06	0.0562672	0.0562672	3.9772	1.03977	0	0.000866019	0.000623304	207	0.0777471	Homo sapiens	plasma membrane repair,muscle contraction,myoblast fusion,blood circulation,regulation of vascular endothelial growth factor receptor signaling pathway,cellular response to heat	protein binding,phospholipid binding	nuclear envelope,plasma membrane,caveola,integral component of membrane,cytoplasmic vesicle membrane,cytoplasmic vesicle,nuclear membrane,intracellular membrane-bounded organelle,extracellular exosome	sp	9606	1	1	Human_Canonical_pSP_2021_0731	>sp|Q9NZM1|MYOF_HUMAN Myoferlin OS=Homo sapiens OX=9606 GN=MYOF PE=1 SV=1	51	52
Q9NZN3	EHD3	Q9NZN3	EHD3_HUMAN	EH domain-containing protein 3	TRUE	IR / Quiescent	IR	Quiescent	56	Q9NZN3	899720	1.65847e+06	0.882305	0.882305	84.3318	1.84332	0	1.03225e-08	2.16423e-08	55	0.180571	Homo sapiens	receptor recycling,blood coagulation,endocytic recycling,early endosome to Golgi transport,protein homooligomerization,regulation of cardiac muscle contraction,cilium morphogenesis,protein targeting to plasma membrane,regulation of cardiac muscle cell membrane potential,Golgi to lysosome transport,positive regulation of voltage-gated calcium channel activity,regulation of Golgi organization,regulation of cardiac conduction	nucleic acid binding,calcium ion binding,protein binding,ATP binding,GTP binding	nucleus,cytoplasm,cytosol,focal adhesion,endosome membrane,ciliary pocket membrane,endocytic vesicle,myelin sheath,perinuclear region of cytoplasm,recycling endosome membrane	sp	9606	1	2	Human_Canonical_pSP_2021_0731	>sp|Q9NZN3|EHD3_HUMAN EH domain-containing protein 3 OS=Homo sapiens OX=9606 GN=EHD3 PE=1 SV=2	12	14
Q9NZN4	EHD2	Q9NZN4	EHD2_HUMAN	EH domain-containing protein 2	TRUE	IR / Quiescent	IR	Quiescent	108	Q9NZN4	1.71958e+06	2.34355e+06	0.446642	0.446642	36.2865	1.36286	0	2.3096e-08	4.55622e-08	107	0.186169	Homo sapiens	endocytosis,blood coagulation,cortical actin cytoskeleton organization,endocytic recycling,protein localization to plasma membrane,membrane tubulation,positive regulation of myoblast fusion,positive regulation of endocytic recycling	nucleic acid binding,calcium ion binding,protein binding,ATP binding,GTP binding,hydrolase activity,protein domain specific binding	nucleus,cytosol,plasma membrane,caveola,endosome membrane,microtubule cytoskeleton,extrinsic component of membrane,intercellular bridge,perinuclear region of cytoplasm,recycling endosome membrane,extracellular exosome	sp	9606	1	2	Human_Canonical_pSP_2021_0731	>sp|Q9NZN4|EHD2_HUMAN EH domain-containing protein 2 OS=Homo sapiens OX=9606 GN=EHD2 PE=1 SV=2	21	27
Q9NZT1	CALML5	Q9NZT1	CALL5_HUMAN	Calmodulin-like protein 5	TRUE	IR / Quiescent	IR	Quiescent	28	Q9NZT1	62318.1	228132	1.87215	1.87215	266.078	3.66078	0	0.74839	0.184441	27	1.46461	Homo sapiens	signal transduction,epidermis development,neutrophil degranulation	calcium ion binding	extracellular region,extracellular exosome,ficolin-1-rich granule lumen	sp	9606	1	2	Human_Canonical_pSP_2021_0731	>sp|Q9NZT1|CALL5_HUMAN Calmodulin-like protein 5 OS=Homo sapiens OX=9606 GN=CALML5 PE=1 SV=2	5	7
Q9NZZ3	CHMP5	Q9NZZ3	CHMP5_HUMAN	Charged multivesicular body protein 5	TRUE	IR / Quiescent	IR	Quiescent	8	Q9NZZ3	18936.6	14305.8	-0.404582	0.404582	-24.4545	0.755455	0	0.229721	0.0686159	7	0.28314	Homo sapiens	cell separation after cytokinesis,regulation of receptor recycling,nucleus organization,lysosome organization,mitotic metaphase plate congression,endosome to lysosome transport,regulation of centrosome duplication,protein transport,endosomal transport,viral life cycle,multivesicular body assembly,viral budding,multivesicular body sorting pathway,regulation of mitotic spindle assembly,ESCRT III complex disassembly	protein binding,cadherin binding	nucleus,cytosol,endosome membrane,extracellular exosome	sp	9606	1	1	Human_Canonical_pSP_2021_0731	>sp|Q9NZZ3|CHMP5_HUMAN Charged multivesicular body protein 5 OS=Homo sapiens OX=9606 GN=CHMP5 PE=1 SV=1	2	2
Q9P0L0	VAPA	Q9P0L0	VAPA_HUMAN	Vesicle-associated membrane protein-associated protein A	TRUE	IR / Quiescent	IR	Quiescent	12	Q9P0L0	94308.9	80495.4	-0.228487	0.228487	-14.647	0.85353	0	0.98799	0.231902	11	0.571364	Homo sapiens	ER to Golgi vesicle-mediated transport,signal transduction,cell death,sphingolipid biosynthetic process,neuron projection development,positive regulation of I-kappaB kinase/NF-kappaB signaling,neutrophil degranulation,positive regulation by host of viral release from host cell,negative regulation by host of viral genome replication,positive regulation by host of viral genome replication,membrane fusion,protein localization to endoplasmic reticulum,COPII-coated vesicle budding,endoplasmic reticulum organization,protein folding in endoplasmic reticulum	signal transducer activity,protein binding,microtubule binding,protein domain specific binding,FFAT motif binding,cadherin binding,protein heterodimerization activity	Golgi membrane,endoplasmic reticulum,endoplasmic reticulum membrane,plasma membrane,microtubule cytoskeleton,integral component of membrane,nuclear membrane,vesicle,azurophil granule membrane,endoplasmic reticulum exit site,bicellular tight junction,perinuclear region of cytoplasm	sp	9606	1	3	Human_Canonical_pSP_2021_0731	>sp|Q9P0L0|VAPA_HUMAN Vesicle-associated membrane protein-associated protein A OS=Homo sapiens OX=9606 GN=VAPA PE=1 SV=3	3	3
Q9P0M6	MACROH2A2	Q9P0M6	H2AW_HUMAN	Core histone macro-H2A.2	TRUE	IR / Quiescent	IR	Quiescent	12	Q9P0M6	131744	144532	0.133657	0.133657	9.70713	1.09707	0	0.990351	0.232205	11	0.282572	Homo sapiens	negative regulation of transcription from RNA polymerase II promoter,nucleosome assembly,chromatin silencing,brain development,dosage compensation,chromatin modification,positive regulation of keratinocyte differentiation,negative regulation of gene expression, epigenetic,establishment of protein localization to chromatin,negative regulation of transcription of nuclear large rRNA transcript from RNA polymerase I promoter,regulation of cell growth	RNA polymerase II regulatory region sequence-specific DNA binding,chromatin DNA binding,transcription regulatory region DNA binding,protein heterodimerization activity	nuclear chromosome, telomeric region,nucleosome,nuclear chromatin,Barr body,nucleoplasm,extracellular exosome,ESC/E(Z) complex	sp	9606	1	3	Human_Canonical_pSP_2021_0731	>sp|Q9P0M6|H2AW_HUMAN Core histone macro-H2A.2 OS=Homo sapiens OX=9606 GN=MACROH2A2 PE=1 SV=3	3	3
Q9P0V3	SH3BP4	Q9P0V3	SH3B4_HUMAN	SH3 domain-binding protein 4	TRUE	IR / Quiescent	IR	Quiescent	8	Q9P0V3	2055.01	38201	4.21639	4.21639	1758.92	18.5892	0	0.000625738	0.000467419	7	1.38475	Homo sapiens	endocytosis,negative regulation of cell proliferation,positive regulation of autophagy,negative regulation of cell growth,negative regulation of TOR signaling,negative regulation of GTPase activity,regulation of catalytic activity,protein localization to lysosome,cellular response to amino acid stimulus,amino acid import	GDP-dissociation inhibitor activity,protein binding,Ras GTPase binding,identical protein binding	nucleus,cytoplasm,clathrin-coated pit,clathrin-coated vesicle,extracellular exosome	sp	9606	1	1	Human_Canonical_pSP_2021_0731	>sp|Q9P0V3|SH3B4_HUMAN SH3 domain-binding protein 4 OS=Homo sapiens OX=9606 GN=SH3BP4 PE=1 SV=1	2	2
Q9P253	VPS18	Q9P253	VPS18_HUMAN	Vacuolar protein sorting-associated protein 18 homolog	TRUE	IR / Quiescent	IR	Quiescent	20	Q9P253	92162	229048	1.31341	1.31341	148.528	2.48528	0	0.002853	0.00177902	19	0.850449	Homo sapiens	intracellular protein transport,vesicle docking involved in exocytosis,autophagy,endosome organization,lysosome organization,endosome to lysosome transport,regulation of SNARE complex assembly,viral entry into host cell	actin binding,protein binding,syntaxin binding,protein binding, bridging,metal ion binding	lysosome,lysosomal membrane,early endosome,late endosome,autophagosome,actin filament,AP-3 adaptor complex,clathrin-coated vesicle,HOPS complex,late endosome membrane,CORVET complex	sp	9606	1	2	Human_Canonical_pSP_2021_0731	>sp|Q9P253|VPS18_HUMAN Vacuolar protein sorting-associated protein 18 homolog OS=Homo sapiens OX=9606 GN=VPS18 PE=1 SV=2	5	5
Q9P2E9	RRBP1	Q9P2E9	RRBP1_HUMAN	Ribosome-binding protein 1	TRUE	IR / Quiescent	IR	Quiescent	12	Q9P2E9	35205.8	114874	1.70617	1.70617	226.293	3.26293	0	0.00139072	0.000947524	11	0.42602	Homo sapiens	osteoblast differentiation,translation,protein transport	RNA binding,receptor activity	endoplasmic reticulum,ribosome,membrane,integral component of endoplasmic reticulum membrane	sp	9606	1	5	Human_Canonical_pSP_2021_0731	>sp|Q9P2E9|RRBP1_HUMAN Ribosome-binding protein 1 OS=Homo sapiens OX=9606 GN=RRBP1 PE=1 SV=5	3	3
Q9P2J5	LARS1	Q9P2J5	SYLC_HUMAN	Leucine--tRNA ligase, cytoplasmic	TRUE	IR / Quiescent	IR	Quiescent	72	Q9P2J5	237288	750685	1.66157	1.66157	216.36	3.1636	0	1.31855e-12	4.50592e-12	71	0.363928	Homo sapiens	tRNA aminoacylation for protein translation,leucyl-tRNA aminoacylation,valyl-tRNA aminoacylation,regulation of translational fidelity	aminoacyl-tRNA editing activity,leucine-tRNA ligase activity,valine-tRNA ligase activity,protein binding,ATP binding	cytosol,nuclear body	sp	9606	1	2	Human_Canonical_pSP_2021_0731	>sp|Q9P2J5|SYLC_HUMAN Leucine--tRNA ligase, cytoplasmic OS=Homo sapiens OX=9606 GN=LARS1 PE=1 SV=2	16	18
Q9P2R3	ANKFY1	Q9P2R3	ANFY1_HUMAN	Rabankyrin-5	TRUE	IR / Quiescent	IR	Quiescent	16	Q9P2R3	55243	198652	1.84638	1.84638	259.596	3.59596	0	6.26243e-07	9.57006e-07	15	0.249905	Homo sapiens	endocytosis,endosome localization,endosomal vesicle fusion,retrograde transport, endosome to Golgi,positive regulation of pinocytosis,Golgi to lysosome transport	protein binding,Rab GTPase binding,metal ion binding,phosphatidylinositol phosphate binding	lysosomal membrane,endosome,early endosome,cytosol,endosome membrane,membrane,intracellular membrane-bounded organelle,macropinosome,extracellular exosome,retromer complex	sp	9606	1	2	Human_Canonical_pSP_2021_0731	>sp|Q9P2R3|ANFY1_HUMAN Rabankyrin-5 OS=Homo sapiens OX=9606 GN=ANKFY1 PE=1 SV=2	4	4
Q9UBG0	MRC2	Q9UBG0	MRC2_HUMAN	C-type mannose receptor 2	TRUE	IR / Quiescent	IR	Quiescent	40	Q9UBG0	469644	400790	-0.228722	0.228722	-14.6609	0.853391	0	0.695204	0.174102	39	0.411283	Homo sapiens	osteoblast differentiation,endocytosis,signal transduction,collagen catabolic process	transmembrane signaling receptor activity,protein binding,collagen binding,carbohydrate binding	integral component of plasma membrane,focal adhesion,membrane	sp	9606	1	2	Human_Canonical_pSP_2021_0731	>sp|Q9UBG0|MRC2_HUMAN C-type mannose receptor 2 OS=Homo sapiens OX=9606 GN=MRC2 PE=1 SV=2	9	10
Q9UBI1	COMMD3	Q9UBI1	COMD3_HUMAN	COMM domain-containing protein 3	TRUE	IR / Quiescent	IR	Quiescent	8	Q9UBI1	5179.44	40519.9	2.96776	2.96776	682.321	7.82321	0	0.0105412	0.00534413	7	1.12299	Homo sapiens	transcription, DNA-templated,regulation of transcription, DNA-templated,sodium ion transport,neutrophil degranulation	protein binding	extracellular region,nucleus,ficolin-1-rich granule lumen	sp	9606	1	1	Human_Canonical_pSP_2021_0731	>sp|Q9UBI1|COMD3_HUMAN COMM domain-containing protein 3 OS=Homo sapiens OX=9606 GN=COMMD3 PE=1 SV=1	2	2
Q9UBP4	DKK3	Q9UBP4	DKK3_HUMAN	Dickkopf-related protein 3	TRUE	IR / Quiescent	IR	Quiescent	44	Q9UBP4	167024	1271837	2.92879	2.92879	661.469	7.61469	0	4.44954e-09	9.65551e-09	43	0.504798	Homo sapiens	anatomical structure morphogenesis,Wnt signaling pathway,regulation of transforming growth factor beta receptor signaling pathway,adrenal gland development,negative regulation of aldosterone biosynthetic process,negative regulation of transcription, DNA-templated,negative regulation of canonical Wnt signaling pathway,negative regulation of anti-Mullerian hormone signaling pathway,negative regulation of cortisol biosynthetic process		extracellular space	sp	9606	1	2	Human_Canonical_pSP_2021_0731	>sp|Q9UBP4|DKK3_HUMAN Dickkopf-related protein 3 OS=Homo sapiens OX=9606 GN=DKK3 PE=1 SV=2	8	11
Q9UBQ6	EXTL2	Q9UBQ6	EXTL2_HUMAN	Exostosin-like 2	TRUE	IR / Quiescent	IR	Quiescent	12	Q9UBQ6	24066	14588.3	-0.722182	0.722182	-39.382	0.60618	0	0.125634	0.0414011	11	0.545127	Homo sapiens	glycosaminoglycan biosynthetic process,N-acetylglucosamine metabolic process,heparan sulfate proteoglycan biosynthetic process,UDP-N-acetylgalactosamine metabolic process	glucuronyl-galactosyl-proteoglycan 4-alpha-N-acetylglucosaminyltransferase activity,alpha-1,4-N-acetylgalactosaminyltransferase activity,metal ion binding	endoplasmic reticulum,endoplasmic reticulum membrane,integral component of membrane,extracellular exosome	sp	9606	1	1	Human_Canonical_pSP_2021_0731	>sp|Q9UBQ6|EXTL2_HUMAN Exostosin-like 2 OS=Homo sapiens OX=9606 GN=EXTL2 PE=1 SV=1	3	3
Q9UBW8	COPS7A	Q9UBW8	CSN7A_HUMAN	COP9 signalosome complex subunit 7a	TRUE	IR / Quiescent	IR	Quiescent	16	Q9UBW8	69436.8	83798.9	0.27123	0.27123	20.6837	1.20684	0	0.0252479	0.0108456	15	1.0725	Homo sapiens	protein deneddylation,nucleotide-excision repair, DNA damage recognition,transcription-coupled nucleotide-excision repair	protein binding	nucleoplasm,cytosol,COP9 signalosome	sp	9606	1	1	Human_Canonical_pSP_2021_0731	>sp|Q9UBW8|CSN7A_HUMAN COP9 signalosome complex subunit 7a OS=Homo sapiens OX=9606 GN=COPS7A PE=1 SV=1	3	4
Q9UBX1	CTSF	Q9UBX1	CATF_HUMAN	Cathepsin F	TRUE	IR / Quiescent	IR	Quiescent	8	Q9UBX1	12601.7	60267	2.25775	2.25775	378.246	4.78246	0	0.0235324	0.0102029	7	1.40512	Homo sapiens	proteolysis,antigen processing and presentation of exogenous peptide antigen via MHC class II,proteolysis involved in cellular protein catabolic process	cysteine-type endopeptidase activity	extracellular space,lysosome,lysosomal lumen,extracellular exosome,extracellular vesicle	sp	9606	1	1	Human_Canonical_pSP_2021_0731	>sp|Q9UBX1|CATF_HUMAN Cathepsin F OS=Homo sapiens OX=9606 GN=CTSF PE=1 SV=1	2	2
Q9UEU0	VTI1B	Q9UEU0	VTI1B_HUMAN	Vesicle transport through interaction with t-SNAREs homolog 1B	TRUE	IR / Quiescent	IR	Quiescent	8	Q9UEU0	41282.8	34709.5	-0.250212	0.250212	-15.9227	0.840773	0	0.397206	0.108846	7	0.315309	Homo sapiens	platelet degranulation,protein targeting to vacuole,ER to Golgi vesicle-mediated transport,intra-Golgi vesicle-mediated transport,Golgi to vacuole transport,vesicle docking involved in exocytosis,cell proliferation,vesicle-mediated transport,retrograde transport, endosome to Golgi,vesicle fusion with Golgi apparatus,membrane fusion,regulation of molecular function,regulation of protein localization to plasma membrane,autophagosome maturation	SNARE binding,SNAP receptor activity,protein binding,chloride channel inhibitor activity	extracellular region,lysosomal membrane,endoplasmic reticulum membrane,Golgi apparatus,cytosol,synaptic vesicle,ER to Golgi transport vesicle membrane,integral component of membrane,platelet alpha granule lumen,SNARE complex,early endosome membrane,late endosome membrane,vesicle,neuronal cell body,intracellular membrane-bounded organelle,perinuclear region of cytoplasm,recycling endosome,recycling endosome membrane	sp	9606	1	3	Human_Canonical_pSP_2021_0731	>sp|Q9UEU0|VTI1B_HUMAN Vesicle transport through interaction with t-SNAREs homolog 1B OS=Homo sapiens OX=9606 GN=VTI1B PE=1 SV=3	2	2
Q9UEY8	ADD3	Q9UEY8	ADDG_HUMAN	Gamma-adducin	TRUE	IR / Quiescent	IR	Quiescent	8	Q9UEY8	53304.1	58170.4	0.126039	0.126039	9.12931	1.09129	0	0.432129	0.116397	7	0.449816	Homo sapiens	cytoskeleton organization,transmembrane transport	actin binding,structural constituent of cytoskeleton,calmodulin binding	condensed nuclear chromosome,nucleoplasm,cytosol,cytoskeleton,plasma membrane,brush border,cell-cell junction,cell cortex,postsynaptic density,membrane	sp	9606	1	1	Human_Canonical_pSP_2021_0731	>sp|Q9UEY8|ADDG_HUMAN Gamma-adducin OS=Homo sapiens OX=9606 GN=ADD3 PE=1 SV=1	2	2
Q9UHB9	SRP68	Q9UHB9	SRP68_HUMAN	Signal recognition particle subunit SRP68	TRUE	IR / Quiescent	IR	Quiescent	8	Q9UHB9	22086.6	62824.1	1.50815	1.50815	184.444	2.84444	0	0.000672313	0.000496231	7	0.267352	Homo sapiens	SRP-dependent cotranslational protein targeting to membrane,response to drug,protein targeting to ER	RNA binding,signal recognition particle binding,protein binding,7S RNA binding,endoplasmic reticulum signal peptide binding	nucleolus,endoplasmic reticulum,signal recognition particle, endoplasmic reticulum targeting,cytosol,ribosome,focal adhesion	sp	9606	1	2	Human_Canonical_pSP_2021_0731	>sp|Q9UHB9|SRP68_HUMAN Signal recognition particle subunit SRP68 OS=Homo sapiens OX=9606 GN=SRP68 PE=1 SV=2	2	2
Q9UHD8	SEPTIN9	Q9UHD8	SEPT9_HUMAN	Septin-9	TRUE	IR / Quiescent	IR	Quiescent	40	Q9UHD8	659018	1.9883e+06	1.59314	1.59314	201.706	3.01706	0	3.16502e-07	5.10639e-07	39	0.407803	Homo sapiens	cell cycle,protein heterooligomerization,cell division,positive regulation of nonmotile primary cilium assembly	GTPase activity,protein binding,GTP binding,cadherin binding	stress fiber,cytoplasm,microtubule,axoneme,actin cytoskeleton,septin complex,perinuclear region of cytoplasm,Requires Ontology	sp	9606	1	2	Human_Canonical_pSP_2021_0731	>sp|Q9UHD8|SEPT9_HUMAN Septin-9 OS=Homo sapiens OX=9606 GN=SEPTIN9 PE=1 SV=2	8	10
Q9UHG3	PCYOX1	Q9UHG3	PCYOX_HUMAN	Prenylcysteine oxidase 1	TRUE	IR / Quiescent	IR	Quiescent	36	Q9UHG3	1.10986e+06	806126	-0.461296	0.461296	-27.3666	0.726334	0	0.580629	0.150354	35	0.452175	Homo sapiens	prenylated protein catabolic process,prenylcysteine catabolic process,prenylcysteine metabolic process,oxidation-reduction process,Requires Ontology,chloride transmembrane transport	prenylcysteine oxidase activity,chloride-transporting ATPase activity	lysosome,vacuolar membrane,plasma membrane,very-low-density lipoprotein particle,extracellular exosome	sp	9606	1	3	Human_Canonical_pSP_2021_0731	>sp|Q9UHG3|PCYOX_HUMAN Prenylcysteine oxidase 1 OS=Homo sapiens OX=9606 GN=PCYOX1 PE=1 SV=3	8	9
Q9UHV9	PFDN2	Q9UHV9	PFD2_HUMAN	Prefoldin subunit 2	TRUE	IR / Quiescent	IR	Quiescent	8	Q9UHV9	70481.6	186983	1.40759	1.40759	165.293	2.65293	0	0.0010077	0.000712282	7	0.341846	Homo sapiens	protein folding,positive regulation of cytoskeleton organization	protein binding,protein binding involved in protein folding,unfolded protein binding	nucleus,cytoplasm,mitochondrion,cytosol,prefoldin complex,extracellular exosome	sp	9606	1	1	Human_Canonical_pSP_2021_0731	>sp|Q9UHV9|PFD2_HUMAN Prefoldin subunit 2 OS=Homo sapiens OX=9606 GN=PFDN2 PE=1 SV=1	2	2
Q9UI12	ATP6V1H	Q9UI12	VATH_HUMAN	V-type proton ATPase subunit H	TRUE	IR / Quiescent	IR	Quiescent	20	Q9UI12	153676	259451	0.755568	0.755568	68.8296	1.6883	0	0.00171126	0.00112699	19	0.344195	Homo sapiens	endocytosis,vacuolar acidification,insulin receptor signaling pathway,ATP hydrolysis coupled proton transport,viral process,regulation of macroautophagy,transferrin transport,ion transmembrane transport,regulation of defense response to virus by virus,regulation of catalytic activity,phagosome acidification	protein binding,enzyme regulator activity,proton-transporting ATPase activity, rotational mechanism,ATPase activity	vacuolar proton-transporting V-type ATPase, V1 domain,lysosomal membrane,cytosol,plasma membrane,extracellular exosome	sp	9606	1	1	Human_Canonical_pSP_2021_0731	>sp|Q9UI12|VATH_HUMAN V-type proton ATPase subunit H OS=Homo sapiens OX=9606 GN=ATP6V1H PE=1 SV=1	5	5
Q9UIA9	XPO7	Q9UIA9	XPO7_HUMAN	Exportin-7	TRUE	IR / Quiescent	IR	Quiescent	12	Q9UIA9	7834.29	40771.3	2.37968	2.37968	420.422	5.20422	0	0.0091328	0.00474119	11	0.836832	Homo sapiens	protein export from nucleus,mRNA transport	nuclear export signal receptor activity,protein binding,Ran GTPase binding	nucleus,nuclear pore,cytoplasm	sp	9606	1	3	Human_Canonical_pSP_2021_0731	>sp|Q9UIA9|XPO7_HUMAN Exportin-7 OS=Homo sapiens OX=9606 GN=XPO7 PE=1 SV=3	3	3
Q9UIQ6	LNPEP	Q9UIQ6	LCAP_HUMAN	Leucyl-cystinyl aminopeptidase	TRUE	IR / Quiescent	IR	Quiescent	8	Q9UIQ6	44361.2	53961.5	0.282633	0.282633	21.6413	1.21641	0	0.178051	0.0555928	7	1.34684	Homo sapiens	protein polyubiquitination,antigen processing and presentation of exogenous peptide antigen via MHC class I, TAP-independent,proteolysis,signal transduction,cell-cell signaling,female pregnancy,regulation of blood pressure,protein catabolic process,peptide catabolic process,SMAD protein signal transduction,membrane organization	aminopeptidase activity,protein binding,metallopeptidase activity,zinc ion binding,peptide binding,metalloaminopeptidase activity	extracellular region,intracellular,lysosomal membrane,cytosol,plasma membrane,integral component of plasma membrane,membrane,cytoplasmic vesicle membrane,early endosome lumen,perinuclear region of cytoplasm	sp	9606	1	3	Human_Canonical_pSP_2021_0731	>sp|Q9UIQ6|LCAP_HUMAN Leucyl-cystinyl aminopeptidase OS=Homo sapiens OX=9606 GN=LNPEP PE=1 SV=3	2	2
Q9UJ70	NAGK	Q9UJ70	NAGK_HUMAN	N-acetyl-D-glucosamine kinase	TRUE	IR / Quiescent	IR	Quiescent	44	Q9UJ70	382460	1.25251e+06	1.71145	1.71145	227.489	3.27489	0	1.58677e-14	7.0271e-14	43	0.175131	Homo sapiens	N-acetylglucosamine metabolic process,UDP-N-acetylglucosamine biosynthetic process,N-acetylmannosamine metabolic process,N-acetylneuraminate catabolic process,carbohydrate phosphorylation	protein binding,ATP binding,N-acylmannosamine kinase activity,N-acetylglucosamine kinase activity	cytosol,extracellular exosome	sp	9606	1	4	Human_Canonical_pSP_2021_0731	>sp|Q9UJ70|NAGK_HUMAN N-acetyl-D-glucosamine kinase OS=Homo sapiens OX=9606 GN=NAGK PE=1 SV=4	11	11
Q9UJW0	DCTN4	Q9UJW0	DCTN4_HUMAN	Dynactin subunit 4	TRUE	IR / Quiescent	IR	Quiescent	12	Q9UJW0	45003.4	178381	1.98686	1.98686	296.373	3.96373	0	1.55749e-05	1.77882e-05	11	0.306508	Homo sapiens	ER to Golgi vesicle-mediated transport,nuclear migration,antigen processing and presentation of exogenous peptide antigen via MHC class II	protein binding,protein N-terminus binding	nucleus,cytoplasm,centrosome,cytosol,cytoplasmic dynein complex,dynactin complex	sp	9606	1	1	Human_Canonical_pSP_2021_0731	>sp|Q9UJW0|DCTN4_HUMAN Dynactin subunit 4 OS=Homo sapiens OX=9606 GN=DCTN4 PE=1 SV=1	3	3
Q9UK41	VPS28	Q9UK41	VPS28_HUMAN	Vacuolar protein sorting-associated protein 28 homolog	TRUE	IR / Quiescent	IR	Quiescent	8	Q9UK41	71751.5	103588	0.529772	0.529772	44.3701	1.4437	0	0.0597815	0.0224439	7	0.324304	Homo sapiens	endosomal transport,macroautophagy,viral life cycle,negative regulation of protein ubiquitination,multivesicular body assembly,viral budding via host ESCRT complex,ubiquitin-dependent protein catabolic process via the multivesicular body sorting pathway,protein targeting to vacuole involved in ubiquitin-dependent protein catabolic process via the multivesicular body sorting pathway,positive regulation of protein catabolic process,intracellular transport of virus,positive regulation of ubiquitin-dependent endocytosis	protein binding,protein complex binding,ubiquitin binding	ESCRT I complex,cytoplasm,endosome,early endosome,cytosol,plasma membrane,endosome membrane,late endosome membrane,extracellular exosome	sp	9606	1	1	Human_Canonical_pSP_2021_0731	>sp|Q9UK41|VPS28_HUMAN Vacuolar protein sorting-associated protein 28 homolog OS=Homo sapiens OX=9606 GN=VPS28 PE=1 SV=1	2	2
Q9UKK3	PARP4	Q9UKK3	PARP4_HUMAN	Protein mono-ADP-ribosyltransferase PARP4	TRUE	IR / Quiescent	IR	Quiescent	32	Q9UKK3	196338	723034	1.88073	1.88073	268.261	3.68261	0	4.31633e-17	2.88198e-16	31	0.121578	Homo sapiens	DNA repair,cellular protein modification process,protein ADP-ribosylation,transport,inflammatory response,cellular response to DNA damage stimulus,cell death,response to drug	DNA binding,NAD+ ADP-ribosyltransferase activity,protein binding,enzyme binding	nucleus,cytoplasm,cytosol,spindle microtubule,membrane,intracellular ribonucleoprotein complex,extracellular exosome	sp	9606	1	3	Human_Canonical_pSP_2021_0731	>sp|Q9UKK3|PARP4_HUMAN Protein mono-ADP-ribosyltransferase PARP4 OS=Homo sapiens OX=9606 GN=PARP4 PE=1 SV=3	8	8
Q9UKM9	RALY	Q9UKM9	RALY_HUMAN	RNA-binding protein Raly	TRUE	IR / Quiescent	IR	Quiescent	12	Q9UKM9	196990	234423	0.250994	0.250994	19.0027	1.19003	0	0.0514414	0.0198803	11	0.440985	Homo sapiens	mRNA splicing, via spliceosome,transcription, DNA-templated,regulation of transcription, DNA-templated,regulation of nucleic acid-templated transcription,regulation of cholesterol homeostasis	nucleotide binding,transcription cofactor activity,RNA binding,protein binding	nucleus,catalytic step 2 spliceosome	sp	9606	1	1	Human_Canonical_pSP_2021_0731	>sp|Q9UKM9|RALY_HUMAN RNA-binding protein Raly OS=Homo sapiens OX=9606 GN=RALY PE=1 SV=1	3	3
Q9UKU6	TRHDE	Q9UKU6	TRHDE_HUMAN	Thyrotropin-releasing hormone-degrading ectoenzyme	TRUE	IR / Quiescent	IR	Quiescent	28	Q9UKU6	53901.3	126571	1.23156	1.23156	134.821	2.34821	0	0.00460551	0.00267576	27	0.642941	Homo sapiens	proteolysis,signal transduction,cell-cell signaling,regulation of blood pressure,peptide catabolic process	aminopeptidase activity,zinc ion binding,peptide binding,metalloaminopeptidase activity	cytoplasm,integral component of plasma membrane,extracellular exosome	sp	9606	2	1	Human_Canonical_pSP_2021_0731	>sp|Q9UKU6|TRHDE_HUMAN Thyrotropin-releasing hormone-degrading ectoenzyme OS=Homo sapiens OX=9606 GN=TRHDE PE=2 SV=1	7	7
Q9UKU9	ANGPTL2	Q9UKU9	ANGL2_HUMAN	Angiopoietin-related protein 2	TRUE	IR / Quiescent	IR	Quiescent	64	Q9UKU9	412910	1321932	1.67875	1.67875	220.15	3.2015	0	4.89401e-15	2.36e-14	63	0.265253	Homo sapiens	multicellular organism development	receptor binding	extracellular space,extracellular exosome	sp	9606	1	1	Human_Canonical_pSP_2021_0731	>sp|Q9UKU9|ANGL2_HUMAN Angiopoietin-related protein 2 OS=Homo sapiens OX=9606 GN=ANGPTL2 PE=1 SV=1	15	16
Q9UL25	RAB21	Q9UL25	RAB21_HUMAN	Ras-related protein Rab-21	TRUE	IR / Quiescent	IR	Quiescent	16	Q9UL25	181946	262507	0.528844	0.528844	44.2773	1.44277	0	0.113279	0.0379337	15	0.322894	Homo sapiens	small GTPase mediated signal transduction,anterograde axonal transport,protein transport,regulation of exocytosis,regulation of axon extension,positive regulation of receptor-mediated endocytosis,positive regulation of dendrite morphogenesis,membrane organization,positive regulation of early endosome to late endosome transport	GTPase activity,protein binding,GTP binding,GDP binding	endosome,endoplasmic reticulum membrane,trans-Golgi network,cytosol,focal adhesion,cytoplasmic side of plasma membrane,vesicle membrane,cytoplasmic vesicle membrane,early endosome membrane,cleavage furrow,Golgi cisterna membrane,extracellular exosome,cytoplasmic side of early endosome membrane,axon cytoplasm	sp	9606	1	3	Human_Canonical_pSP_2021_0731	>sp|Q9UL25|RAB21_HUMAN Ras-related protein Rab-21 OS=Homo sapiens OX=9606 GN=RAB21 PE=1 SV=3	4	4
Q9UL46	PSME2	Q9UL46	PSME2_HUMAN	Proteasome activator complex subunit 2	TRUE	IR / Quiescent	IR	Quiescent	8	Q9UL46	1421.8	18738.7	3.72024	3.72024	1217.96	13.1796	0	0.00924948	0.0047903	7	1.65074	Homo sapiens	MAPK cascade,protein polyubiquitination,stimulatory C-type lectin receptor signaling pathway,antigen processing and presentation of exogenous peptide antigen via MHC class I, TAP-dependent,regulation of cellular amino acid metabolic process,positive regulation of endopeptidase activity,negative regulation of G2/M transition of mitotic cell cycle,protein deubiquitination,anaphase-promoting complex-dependent catabolic process,SCF-dependent proteasomal ubiquitin-dependent protein catabolic process,tumor necrosis factor-mediated signaling pathway,NIK/NF-kappaB signaling,Fc-epsilon receptor signaling pathway,proteasome-mediated ubiquitin-dependent protein catabolic process,regulation of mRNA stability,T cell receptor signaling pathway,negative regulation of ubiquitin-protein ligase activity involved in mitotic cell cycle,positive regulation of ubiquitin-protein ligase activity involved in regulation of mitotic cell cycle transition,transmembrane transport,Wnt signaling pathway, planar cell polarity pathway,regulation of proteasomal protein catabolic process,regulation of transcription from RNA polymerase II promoter in response to hypoxia,negative regulation of canonical Wnt signaling pathway,positive regulation of canonical Wnt signaling pathway,regulation of G1/S transition of mitotic cell cycle	protein binding,identical protein binding,endopeptidase activator activity	proteasome complex,nucleoplasm,cytoplasm,cytosol,proteasome activator complex,membrane,extracellular exosome	sp	9606	1	4	Human_Canonical_pSP_2021_0731	>sp|Q9UL46|PSME2_HUMAN Proteasome activator complex subunit 2 OS=Homo sapiens OX=9606 GN=PSME2 PE=1 SV=4	2	2
Q9ULA0	DNPEP	Q9ULA0	DNPEP_HUMAN	Aspartyl aminopeptidase	TRUE	IR / Quiescent	IR	Quiescent	16	Q9ULA0	160429	50229.5	-1.67533	1.67533	-68.6905	0.313095	0	0.00406128	0.00241452	15	1.1639	Homo sapiens	proteolysis,peptide metabolic process	aminopeptidase activity,protein binding,zinc ion binding,identical protein binding,metalloaminopeptidase activity	nucleus,cytoplasm,cytosol,blood microparticle	sp	9606	1	2	Human_Canonical_pSP_2021_0731	>sp|Q9ULA0|DNPEP_HUMAN Aspartyl aminopeptidase OS=Homo sapiens OX=9606 GN=DNPEP PE=1 SV=2	4	4
Q9ULC3	RAB23	Q9ULC3	RAB23_HUMAN	Ras-related protein Rab-23	TRUE	IR / Quiescent	IR	Quiescent	12	Q9ULC3	443154	353437	-0.326353	0.326353	-20.245	0.79755	0	0.0337188	0.0137408	11	0.122335	Homo sapiens	autophagosome assembly,cellular defense response,small GTPase mediated signal transduction,protein transport,negative regulation of transcription factor import into nucleus,cilium morphogenesis,craniofacial suture morphogenesis	GTPase activity,protein binding,GTP binding	cytoplasm,autophagosome,centrosome,cytosol,plasma membrane,endosome membrane,cell junction,phagocytic vesicle membrane,phagocytic vesicle,extracellular exosome	sp	9606	1	1	Human_Canonical_pSP_2021_0731	>sp|Q9ULC3|RAB23_HUMAN Ras-related protein Rab-23 OS=Homo sapiens OX=9606 GN=RAB23 PE=1 SV=1	3	3
Q9ULF5	SLC39A10	Q9ULF5	S39AA_HUMAN	Zinc transporter ZIP10	TRUE	IR / Quiescent	IR	Quiescent	8	Q9ULF5	93396.8	205005	1.13421	1.13421	119.499	2.19499	0	0.00133781	0.000917237	7	0.220651	Homo sapiens	negative regulation of B cell apoptotic process,cellular zinc ion homeostasis,positive regulation of B cell proliferation,positive regulation of B cell receptor signaling pathway,zinc II ion transmembrane import,positive regulation of protein tyrosine phosphatase activity	zinc ion transmembrane transporter activity	integral component of plasma membrane	sp	9606	1	2	Human_Canonical_pSP_2021_0731	>sp|Q9ULF5|S39AA_HUMAN Zinc transporter ZIP10 OS=Homo sapiens OX=9606 GN=SLC39A10 PE=1 SV=2	2	2
Q9ULI3	HEG1	Q9ULI3	HEG1_HUMAN	Protein HEG homolog 1	TRUE	IR / Quiescent	IR	Quiescent	28	Q9ULI3	265750	536338	1.01308	1.01308	101.821	2.01821	0	4.69103e-07	7.34984e-07	27	0.159363	Homo sapiens	vasculogenesis,in utero embryonic development,endothelial cell morphogenesis,lymph vessel development,lymph circulation,cardiac atrium morphogenesis,ventricular trabecula myocardium morphogenesis,ventricular septum development,cell-cell junction assembly,post-embryonic development,lung development,multicellular organism growth,venous blood vessel morphogenesis,regulation of body fluid levels,cardiac muscle tissue growth,pericardium development,positive regulation of fibroblast growth factor production	calcium ion binding	extracellular region,cell-cell junction,external side of plasma membrane,integral component of membrane	sp	9606	1	3	Human_Canonical_pSP_2021_0731	>sp|Q9ULI3|HEG1_HUMAN Protein HEG homolog 1 OS=Homo sapiens OX=9606 GN=HEG1 PE=1 SV=3	7	7
Q9ULV4	CORO1C	Q9ULV4	COR1C_HUMAN	Coronin-1C	TRUE	IR / Quiescent	IR	Quiescent	28	Q9ULV4	538995	659170	0.290377	0.290377	22.296	1.22296	0	0.0431875	0.017024	27	0.578319	Homo sapiens	neural crest cell migration,regulation of protein phosphorylation,negative regulation of protein phosphorylation,phagocytosis,signal transduction,regulation of epithelial cell migration,negative regulation of epithelial cell migration,regulation of fibroblast migration,actin cytoskeleton organization,negative regulation of protein kinase activity by regulation of protein phosphorylation,establishment of protein localization,regulation of focal adhesion assembly,negative regulation of focal adhesion assembly,activation of GTPase activity,regulation of substrate adhesion-dependent cell spreading,negative regulation of substrate adhesion-dependent cell spreading,regulation of ruffle assembly,positive regulation of lamellipodium morphogenesis	protein binding,Rac GTPase binding,actin filament binding	cytoplasm,focal adhesion,actin cytoskeleton,lateral plasma membrane,flotillin complex,lamellipodium,vesicle	sp	9606	1	1	Human_Canonical_pSP_2021_0731	>sp|Q9ULV4|COR1C_HUMAN Coronin-1C OS=Homo sapiens OX=9606 GN=CORO1C PE=1 SV=1	7	7
Q9UMS4	PRPF19	Q9UMS4	PRP19_HUMAN	Pre-mRNA-processing factor 19	TRUE	IR / Quiescent	IR	Quiescent	12	Q9UMS4	63781.1	138728	1.12105	1.12105	117.506	2.17506	0	0.00103969	0.0007337	11	0.517759	Homo sapiens	protein polyubiquitination,spliceosomal tri-snRNP complex assembly,spliceosomal complex assembly,generation of catalytic spliceosome for first transesterification step,mRNA splicing, via spliceosome,inner cell mass cell proliferation,transcription-coupled nucleotide-excision repair,double-strand break repair via nonhomologous end joining,lipid biosynthetic process,proteasomal protein catabolic process,cellular protein localization,negative regulation of neuron differentiation,positive regulation of mRNA splicing, via spliceosome,positive regulation of astrocyte differentiation,protein K63-linked ubiquitination,signal transduction involved in DNA damage checkpoint	protein binding,ubiquitin-ubiquitin ligase activity,identical protein binding,ubiquitin protein ligase activity	Prp19 complex,nucleus,nucleoplasm,cytoplasm,lipid particle,spindle,membrane,nuclear speck,site of double-strand break,U2-type catalytic step 1 spliceosome,catalytic step 2 spliceosome,DNA replication factor A complex	sp	9606	1	1	Human_Canonical_pSP_2021_0731	>sp|Q9UMS4|PRP19_HUMAN Pre-mRNA-processing factor 19 OS=Homo sapiens OX=9606 GN=PRPF19 PE=1 SV=1	3	3
Q9UN70	PCDHGC3	Q9UN70	PCDGK_HUMAN	Protocadherin gamma-C3	TRUE	IR / Quiescent	IR	Quiescent	12	Q9UN70	5426.4	38844.7	2.83965	2.83965	615.846	7.15846	0	0.000660791	0.000488557	11	0.80538	Homo sapiens	cell adhesion,homophilic cell adhesion via plasma membrane adhesion molecules,cell-cell signaling,nervous system development,calcium-dependent cell-cell adhesion via plasma membrane cell adhesion molecules,synapse organization	calcium ion binding	integral component of plasma membrane,membrane,extracellular exosome	sp	9606	1	1	Human_Canonical_pSP_2021_0731	>sp|Q9UN70|PCDGK_HUMAN Protocadherin gamma-C3 OS=Homo sapiens OX=9606 GN=PCDHGC3 PE=1 SV=1	3	3
Q9UNH7	SNX6	Q9UNH7	SNX6_HUMAN	Sorting nexin-6	TRUE	IR / Quiescent	IR	Quiescent	8	Q9UNH7	45353.7	155741	1.77986	1.77986	243.392	3.43392	0	0.00129912	0.000893531	7	0.39432	Homo sapiens	intracellular protein transport,endocytosis,negative regulation of epidermal growth factor-activated receptor activity,vesicle organization,regulation of macroautophagy,negative regulation of transforming growth factor beta receptor signaling pathway,retrograde transport, endosome to Golgi,negative regulation of transcription, DNA-templated,regulation of histamine secretion by mast cell	protein binding,dynactin binding,phosphatidylinositol binding,protein homodimerization activity,protein heterodimerization activity	intracellular,nucleus,cytoplasm,cytosol,extrinsic component of membrane,retromer complex,retromer, tubulation complex,early endosome membrane,tubular endosome	sp	9606	1	1	Human_Canonical_pSP_2021_0731	>sp|Q9UNH7|SNX6_HUMAN Sorting nexin-6 OS=Homo sapiens OX=9606 GN=SNX6 PE=1 SV=1	2	2
Q9UNK0	STX8	Q9UNK0	STX8_HUMAN	Syntaxin-8	TRUE	IR / Quiescent	IR	Quiescent	12	Q9UNK0	140614	120022	-0.228442	0.228442	-14.6444	0.853556	0	0.55558	0.145167	11	0.286878	Homo sapiens	transport,intracellular protein transport,vesicle fusion,endosome to lysosome transport,early endosome to late endosome transport,vesicle docking,regulation of molecular function,regulation of protein localization to plasma membrane	SNAP receptor activity,protein binding,chloride channel inhibitor activity,syntaxin binding,ubiquitin protein ligase binding	lysosomal membrane,endosome,early endosome,late endosome,endoplasmic reticulum,trans-Golgi network,cytosol,integral component of plasma membrane,SNARE complex,late endosome membrane,vesicle,perinuclear region of cytoplasm,recycling endosome	sp	9606	1	2	Human_Canonical_pSP_2021_0731	>sp|Q9UNK0|STX8_HUMAN Syntaxin-8 OS=Homo sapiens OX=9606 GN=STX8 PE=1 SV=2	3	3
Q9UNM6	PSMD13	Q9UNM6	PSD13_HUMAN	26S proteasome non-ATPase regulatory subunit 13	TRUE	IR / Quiescent	IR	Quiescent	56	Q9UNM6	350573	1.77365e+06	2.33894	2.33894	405.929	5.05929	0	9.60483e-13	3.44504e-12	55	0.330954	Homo sapiens	MAPK cascade,protein polyubiquitination,stimulatory C-type lectin receptor signaling pathway,antigen processing and presentation of exogenous peptide antigen via MHC class I, TAP-dependent,ubiquitin-dependent protein catabolic process,regulation of cellular amino acid metabolic process,meiosis I,negative regulation of G2/M transition of mitotic cell cycle,protein deubiquitination,anaphase-promoting complex-dependent catabolic process,SCF-dependent proteasomal ubiquitin-dependent protein catabolic process,tumor necrosis factor-mediated signaling pathway,NIK/NF-kappaB signaling,Fc-epsilon receptor signaling pathway,proteasome-mediated ubiquitin-dependent protein catabolic process,proteasome assembly,neutrophil degranulation,regulation of mRNA stability,T cell receptor signaling pathway,negative regulation of ubiquitin-protein ligase activity involved in mitotic cell cycle,positive regulation of ubiquitin-protein ligase activity involved in regulation of mitotic cell cycle transition,transmembrane transport,Wnt signaling pathway, planar cell polarity pathway,regulation of transcription from RNA polymerase II promoter in response to hypoxia,negative regulation of canonical Wnt signaling pathway,positive regulation of canonical Wnt signaling pathway	structural molecule activity	proteasome complex,extracellular region,nucleus,nucleoplasm,cytosol,proteasome regulatory particle,proteasome regulatory particle, lid subcomplex,membrane,proteasome accessory complex,secretory granule lumen,extracellular exosome,ficolin-1-rich granule lumen	sp	9606	1	2	Human_Canonical_pSP_2021_0731	>sp|Q9UNM6|PSD13_HUMAN 26S proteasome non-ATPase regulatory subunit 13 OS=Homo sapiens OX=9606 GN=PSMD13 PE=1 SV=2	13	14
Q9UNS2	COPS3	Q9UNS2	CSN3_HUMAN	COP9 signalosome complex subunit 3	TRUE	IR / Quiescent	IR	Quiescent	8	Q9UNS2	70171.4	184659	1.39591	1.39591	163.154	2.63154	0	0.0873344	0.0307905	7	1.47586	Homo sapiens	protein deneddylation,nucleotide-excision repair, DNA damage recognition,in utero embryonic development,transcription-coupled nucleotide-excision repair,ubiquitin-dependent protein catabolic process,signal transduction,response to light stimulus	protein binding	nucleus,nucleoplasm,cytoplasm,cytosol,COP9 signalosome	sp	9606	1	3	Human_Canonical_pSP_2021_0731	>sp|Q9UNS2|CSN3_HUMAN COP9 signalosome complex subunit 3 OS=Homo sapiens OX=9606 GN=COPS3 PE=1 SV=3	2	2
Q9UP95	SLC12A4	Q9UP95	S12A4_HUMAN	Solute carrier family 12 member 4	TRUE	IR / Quiescent	IR	Quiescent	20	Q9UP95	494717	652814	0.400068	0.400068	31.957	1.31957	0	0.00391965	0.00233993	19	0.171115	Homo sapiens	transport,ion transport,cell volume homeostasis,chemical synaptic transmission,potassium ion transmembrane transport,chloride transmembrane transport	potassium:chloride symporter activity,protein kinase binding,potassium ion symporter activity	lysosomal membrane,plasma membrane,integral component of plasma membrane,membrane	sp	9606	1	2	Human_Canonical_pSP_2021_0731	>sp|Q9UP95|S12A4_HUMAN Solute carrier family 12 member 4 OS=Homo sapiens OX=9606 GN=SLC12A4 PE=1 SV=2	5	5
Q9UPN3	MACF1	Q9UPN3	MACF1_HUMAN	Microtubule-actin cross-linking factor 1, isoforms 1/2/3/5	TRUE	IR / Quiescent	IR	Quiescent	28	Q9UPN3	314203	480628	0.613221	0.613221	52.967	1.52967	0	3.09909e-05	3.25667e-05	27	0.833031	Homo sapiens	regulation of epithelial cell migration,Wnt signaling pathway,positive regulation of Wnt signaling pathway,regulation of microtubule-based process,wound healing,Golgi to plasma membrane protein transport,positive regulation of axon extension,regulation of focal adhesion assembly	RNA binding,actin binding,calcium ion binding,protein binding,microtubule binding,ATPase activity,cadherin binding,actin filament binding	cytoplasm,Golgi apparatus,cytoskeleton,microtubule,plasma membrane,ruffle membrane	sp	9606	1	4	Human_Canonical_pSP_2021_0731	>sp|Q9UPN3|MACF1_HUMAN Microtubule-actin cross-linking factor 1, isoforms 1/2/3/5 OS=Homo sapiens OX=9606 GN=MACF1 PE=1 SV=4	7	7
Q9UPT5	EXOC7	Q9UPT5	EXOC7_HUMAN	Exocyst complex component 7	TRUE	IR / Quiescent	IR	Quiescent	8	Q9UPT5	10849.1	33347.6	1.62	1.62	207.375	3.07375	0	0.0330606	0.0135489	7	1.0876	Homo sapiens	exocytosis,protein transport,regulation of macroautophagy,regulation of entry of bacterium into host cell	protein binding	exocyst,microtubule organizing center,cytosol,plasma membrane,membrane,growth cone membrane,centriolar satellite	sp	9606	1	3	Human_Canonical_pSP_2021_0731	>sp|Q9UPT5|EXOC7_HUMAN Exocyst complex component 7 OS=Homo sapiens OX=9606 GN=EXOC7 PE=1 SV=3	2	2
Q9UQ03	CORO2B	Q9UQ03	COR2B_HUMAN	Coronin-2B	TRUE	IR / Quiescent	IR	Quiescent	8	Q9UQ03	4913.64	110246	4.48779	4.48779	2143.66	22.4366	0	0.00250025	0.00157262	7	1.40293	Homo sapiens	actin cytoskeleton organization	actin binding,protein binding,actin filament binding	cytoplasm,actin cytoskeleton,membrane	sp	9606	1	4	Human_Canonical_pSP_2021_0731	>sp|Q9UQ03|COR2B_HUMAN Coronin-2B OS=Homo sapiens OX=9606 GN=CORO2B PE=1 SV=4	2	2
Q9UQ80	PA2G4	Q9UQ80	PA2G4_HUMAN	Proliferation-associated protein 2G4	TRUE	IR / Quiescent	IR	Quiescent	24	Q9UQ80	207723	420034	1.01585	1.01585	102.209	2.02209	0	2.29434e-05	2.48936e-05	23	0.262462	Homo sapiens	transcription, DNA-templated,rRNA processing,regulation of translation,cell cycle arrest,cell proliferation,negative regulation of apoptotic process,neutrophil degranulation,positive regulation of cell differentiation,negative regulation of transcription, DNA-templated	DNA binding,transcription factor activity, sequence-specific DNA binding,RNA binding,protein binding,ubiquitin protein ligase binding	extracellular region,nucleus,nucleolus,cytoplasm,membrane,intracellular ribonucleoprotein complex,azurophil granule lumen,extracellular exosome	sp	9606	1	3	Human_Canonical_pSP_2021_0731	>sp|Q9UQ80|PA2G4_HUMAN Proliferation-associated protein 2G4 OS=Homo sapiens OX=9606 GN=PA2G4 PE=1 SV=3	6	6
Q9Y224	RTRAF	Q9Y224	RTRAF_HUMAN	RNA transcription, translation and transport factor protein	TRUE	IR / Quiescent	IR	Quiescent	20	Q9Y224	53897.6	236819	2.13549	2.13549	339.388	4.39388	0	2.83312e-05	3.01366e-05	19	0.582288	Homo sapiens	transcription, DNA-templated,tRNA splicing, via endonucleolytic cleavage and ligation,viral process,positive regulation of transcription from RNA polymerase II promoter,RNA transport	RNA polymerase II core binding,RNA binding,protein binding,identical protein binding	nucleus,nucleoplasm,cytoplasm,microtubule organizing center,cytosol,perinuclear region of cytoplasm,tRNA-splicing ligase complex	sp	9606	1	1	Human_Canonical_pSP_2021_0731	>sp|Q9Y224|RTRAF_HUMAN RNA transcription, translation and transport factor protein OS=Homo sapiens OX=9606 GN=RTRAF PE=1 SV=1	5	5
Q9Y230	RUVBL2	Q9Y230	RUVB2_HUMAN	RuvB-like 2	TRUE	IR / Quiescent	IR	Quiescent	60	Q9Y230	309929	1.51177e+06	2.28623	2.28623	387.78	4.8778	0	7.62056e-16	4.24016e-15	59	0.325691	Homo sapiens	DNA repair,DNA recombination,chromatin remodeling,transcription, DNA-templated,protein folding,DNA duplex unwinding,cellular response to UV,positive regulation of histone acetylation,regulation of growth,histone H4 acetylation,histone H2A acetylation,positive regulation of transcription from RNA polymerase II promoter,establishment of protein localization to chromatin,cellular response to estradiol stimulus,transcriptional activation by promoter-enhancer looping,negative regulation of estrogen receptor binding,positive regulation of telomerase RNA localization to Cajal body	RNA polymerase II core promoter sequence-specific DNA binding,RNA polymerase II distal enhancer sequence-specific DNA binding,TFIID-class transcription factor binding,DNA helicase activity,ATP-dependent DNA helicase activity,protein binding,ATP binding,chromatin DNA binding,identical protein binding,protein homodimerization activity,ATP-dependent 5'-3' DNA helicase activity,ADP binding,unfolded protein binding,ATPase binding,ATPase activity	Swr1 complex,intracellular,nucleus,nucleoplasm,nuclear euchromatin,centrosome,cytosol,membrane,nuclear matrix,intracellular ribonucleoprotein complex,Ino80 complex,NuA4 histone acetyltransferase complex,extracellular exosome,MLL1 complex,R2TP complex	sp	9606	1	3	Human_Canonical_pSP_2021_0731	>sp|Q9Y230|RUVB2_HUMAN RuvB-like 2 OS=Homo sapiens OX=9606 GN=RUVBL2 PE=1 SV=3	13	15
Q9Y240	CLEC11A	Q9Y240	CLC11_HUMAN	C-type lectin domain family 11 member A	TRUE	IR / Quiescent	IR	Quiescent	20	Q9Y240	73463.7	290923	1.98553	1.98553	296.009	3.96009	0	0.000252964	0.000211127	19	1.09548	Homo sapiens	positive regulation of cell proliferation	growth factor activity,carbohydrate binding	extracellular region,extracellular space,cytoplasm	sp	9606	1	1	Human_Canonical_pSP_2021_0731	>sp|Q9Y240|CLC11_HUMAN C-type lectin domain family 11 member A OS=Homo sapiens OX=9606 GN=CLEC11A PE=1 SV=1	5	5
Q9Y262	EIF3L	Q9Y262	EIF3L_HUMAN	Eukaryotic translation initiation factor 3 subunit L	TRUE	IR / Quiescent	IR	Quiescent	64	Q9Y262	161148	986252	2.61357	2.61357	512.017	6.12017	0	2.03401e-12	6.73862e-12	63	0.553475	Homo sapiens	translational initiation,viral translational termination-reinitiation	RNA binding,protein binding,translation initiation factor activity	fibrillar center,nucleoplasm,cytosol,eukaryotic translation initiation factor 3 complex,membrane	sp	9606	1	1	Human_Canonical_pSP_2021_0731	>sp|Q9Y262|EIF3L_HUMAN Eukaryotic translation initiation factor 3 subunit L OS=Homo sapiens OX=9606 GN=EIF3L PE=1 SV=1	15	16
Q9Y265	RUVBL1	Q9Y265	RUVB1_HUMAN	RuvB-like 1	TRUE	IR / Quiescent	IR	Quiescent	52	Q9Y265	433197	2.04052e+06	2.23584	2.23584	371.038	4.71038	0	1.66843e-20	1.60911e-19	51	0.190604	Homo sapiens	DNA repair,DNA recombination,transcription, DNA-templated,regulation of transcription from RNA polymerase II promoter,mitotic nuclear division,spermatogenesis,protein deubiquitination,DNA duplex unwinding,CENP-A containing nucleosome assembly,regulation of growth,histone H4 acetylation,histone H2A acetylation,cell division,regulation of mitophagy,positive regulation of protein targeting to mitochondrion,beta-catenin-TCF complex assembly,positive regulation of telomerase RNA localization to Cajal body	DNA helicase activity,protein binding,ATP binding,ATPase activity,ATP-dependent 5'-3' DNA helicase activity,cadherin binding	Swr1 complex,nucleus,nucleoplasm,microtubule organizing center,cytosol,membrane,nuclear matrix,Ino80 complex,NuA4 histone acetyltransferase complex,extracellular exosome,MLL1 complex,R2TP complex	sp	9606	1	1	Human_Canonical_pSP_2021_0731	>sp|Q9Y265|RUVB1_HUMAN RuvB-like 1 OS=Homo sapiens OX=9606 GN=RUVBL1 PE=1 SV=1	12	13
Q9Y277	VDAC3	Q9Y277	VDAC3_HUMAN	Voltage-dependent anion-selective channel protein 3	TRUE	IR / Quiescent	IR	Quiescent	16	Q9Y277	501230	262497	-0.933174	0.933174	-47.6295	0.523705	0	8.65139e-08	1.53881e-07	15	0.0931091	Homo sapiens	anion transport,adenine transport,transmembrane transport,regulation of cilium assembly,regulation of anion transmembrane transport	nucleotide binding,voltage-gated anion channel activity,porin activity	nucleus,mitochondrion,mitochondrial outer membrane,pore complex,extracellular exosome	sp	9606	1	1	Human_Canonical_pSP_2021_0731	>sp|Q9Y277|VDAC3_HUMAN Voltage-dependent anion-selective channel protein 3 OS=Homo sapiens OX=9606 GN=VDAC3 PE=1 SV=1	4	4
Q9Y281	CFL2	Q9Y281	COF2_HUMAN	Cofilin-2	TRUE	IR / Quiescent	IR	Quiescent	32	Q9Y281	2.29561e+06	2.51258e+06	0.130298	0.130298	9.45194	1.09452	0	0.00734651	0.00400048	31	0.419347	Homo sapiens	skeletal muscle tissue development,actin filament depolymerization,actin filament fragmentation,positive regulation of actin filament depolymerization,sarcomere organization,muscle cell cellular homeostasis	protein binding,actin filament binding	extracellular space,actin cytoskeleton,nuclear matrix,Z disc,I band,extracellular exosome	sp	9606	1	1	Human_Canonical_pSP_2021_0731	>sp|Q9Y281|COF2_HUMAN Cofilin-2 OS=Homo sapiens OX=9606 GN=CFL2 PE=1 SV=1	7	8
Q9Y285	FARSA	Q9Y285	SYFA_HUMAN	Phenylalanine--tRNA ligase alpha subunit	TRUE	IR / Quiescent	IR	Quiescent	32	Q9Y285	99678.8	601228	2.59255	2.59255	503.165	6.03165	0	1.17335e-07	2.01278e-07	31	0.795942	Homo sapiens	tRNA aminoacylation for protein translation,phenylalanyl-tRNA aminoacylation,protein heterotetramerization	tRNA binding,RNA binding,phenylalanine-tRNA ligase activity,protein binding,ATP binding	cytoplasm,cytosol,phenylalanine-tRNA ligase complex,membrane	sp	9606	1	3	Human_Canonical_pSP_2021_0731	>sp|Q9Y285|SYFA_HUMAN Phenylalanine--tRNA ligase alpha subunit OS=Homo sapiens OX=9606 GN=FARSA PE=1 SV=3	7	8
Q9Y287	ITM2B	Q9Y287	ITM2B_HUMAN	Integral membrane protein 2B	TRUE	IR / Quiescent	IR	Quiescent	8	Q9Y287	176862	80488.9	-1.13577	1.13577	-54.4907	0.455093	0	0.167722	0.0529393	7	0.545625	Homo sapiens	nervous system development,negative regulation of amyloid precursor protein biosynthetic process,cellular protein metabolic process	beta-amyloid binding,protein binding,ATP binding	Golgi membrane,extracellular region,extracellular space,Golgi apparatus,plasma membrane,endosome membrane,membrane,Golgi-associated vesicle membrane,integral component of organelle membrane,intracellular membrane-bounded organelle,extracellular exosome	sp	9606	1	1	Human_Canonical_pSP_2021_0731	>sp|Q9Y287|ITM2B_HUMAN Integral membrane protein 2B OS=Homo sapiens OX=9606 GN=ITM2B PE=1 SV=1	2	2
Q9Y2A7	NCKAP1	Q9Y2A7	NCKP1_HUMAN	Nck-associated protein 1	TRUE	IR / Quiescent	IR	Quiescent	12	Q9Y2A7	26076.8	80781.9	1.63126	1.63126	209.784	3.09784	0	0.000725833	0.000529431	11	0.45678	Homo sapiens	apoptotic process,central nervous system development,positive regulation of lamellipodium assembly,viral process,Rac protein signal transduction,Fc-gamma receptor signaling pathway involved in phagocytosis,vascular endothelial growth factor receptor signaling pathway,positive regulation of Arp2/3 complex-mediated actin nucleation	protein binding,protein complex binding,Rac GTPase binding	cytosol,focal adhesion,integral component of membrane,SCAR complex,lamellipodium membrane,extracellular exosome	sp	9606	1	1	Human_Canonical_pSP_2021_0731	>sp|Q9Y2A7|NCKP1_HUMAN Nck-associated protein 1 OS=Homo sapiens OX=9606 GN=NCKAP1 PE=1 SV=1	3	3
Q9Y2E5	MAN2B2	Q9Y2E5	MA2B2_HUMAN	Epididymis-specific alpha-mannosidase	TRUE	IR / Quiescent	IR	Quiescent	8	Q9Y2E5	11073.6	28596	1.36869	1.36869	158.236	2.58236	0	0.0223929	0.00979691	7	0.605852	Homo sapiens	mannose metabolic process,protein deglycosylation,oligosaccharide catabolic process	alpha-mannosidase activity,zinc ion binding,mannan endo-1,6-alpha-mannosidase activity,carbohydrate binding	extracellular space,lysosomal lumen,extracellular exosome	sp	9606	1	4	Human_Canonical_pSP_2021_0731	>sp|Q9Y2E5|MA2B2_HUMAN Epididymis-specific alpha-mannosidase OS=Homo sapiens OX=9606 GN=MAN2B2 PE=1 SV=4	2	2
Q9Y2G5	POFUT2	Q9Y2G5	OFUT2_HUMAN	GDP-fucose protein O-fucosyltransferase 2	TRUE	IR / Quiescent	IR	Quiescent	8	Q9Y2G5	4278.84	34736.4	3.02116	3.02116	711.818	8.11818	0	0.0146029	0.0069609	7	1.24566	Homo sapiens	mesoderm formation,fucose metabolic process,regulation of gene expression,regulation of epithelial to mesenchymal transition,protein O-linked fucosylation,regulation of secretion	peptide-O-fucosyltransferase activity	endoplasmic reticulum membrane,Golgi apparatus	sp	9606	1	3	Human_Canonical_pSP_2021_0731	>sp|Q9Y2G5|OFUT2_HUMAN GDP-fucose protein O-fucosyltransferase 2 OS=Homo sapiens OX=9606 GN=POFUT2 PE=1 SV=3	2	2
Q9Y2J2	EPB41L3	Q9Y2J2	E41L3_HUMAN	Band 4.1-like protein 3	TRUE	IR / Quiescent	IR	Quiescent	20	Q9Y2J2	119706	282147	1.23695	1.23695	135.699	2.35699	0	8.70815e-05	8.14513e-05	19	0.392926	Homo sapiens	regulation of cell growth,protein localization to paranode region of axon,apoptotic process,cytoskeletal anchoring at plasma membrane,biological_process,regulation of cell shape,cortical cytoskeleton organization,cortical actin cytoskeleton organization,paranodal junction assembly,actomyosin structure organization,myelin maintenance,neuron projection morphogenesis,protein localization to juxtaparanode region of axon,protein localization to plasma membrane	actin binding,structural constituent of cytoskeleton,protein binding	cytosol,cytoskeleton,plasma membrane,cell-cell junction,postsynaptic density,extrinsic component of membrane,paranode region of axon,juxtaparanode region of axon,axolemma	sp	9606	1	2	Human_Canonical_pSP_2021_0731	>sp|Q9Y2J2|E41L3_HUMAN Band 4.1-like protein 3 OS=Homo sapiens OX=9606 GN=EPB41L3 PE=1 SV=2	5	5
Q9Y315	DERA	Q9Y315	DEOC_HUMAN	Deoxyribose-phosphate aldolase	TRUE	IR / Quiescent	IR	Quiescent	32	Q9Y315	267926	443332	0.726552	0.726552	65.4679	1.65468	0	7.27237e-06	8.91584e-06	31	0.18684	Homo sapiens	pentose-phosphate shunt,deoxyribonucleotide catabolic process,carbohydrate catabolic process,neutrophil degranulation,deoxyribonucleoside catabolic process,deoxyribose phosphate catabolic process	deoxyribose-phosphate aldolase activity	extracellular region,nucleus,cytosol,secretory granule lumen,extracellular exosome,ficolin-1-rich granule lumen	sp	9606	1	2	Human_Canonical_pSP_2021_0731	>sp|Q9Y315|DEOC_HUMAN Deoxyribose-phosphate aldolase OS=Homo sapiens OX=9606 GN=DERA PE=1 SV=2	8	8
Q9Y3B3	TMED7	Q9Y3B3	TMED7_HUMAN	Transmembrane emp24 domain-containing protein 7	TRUE	IR / Quiescent	IR	Quiescent	16	Q9Y3B3	98833.2	159828	0.69345	0.69345	61.7146	1.61715	0	0.0064	0.00360259	15	0.296375	Homo sapiens	ER to Golgi vesicle-mediated transport,retrograde vesicle-mediated transport, Golgi to ER,protein transport		Golgi membrane,endoplasmic reticulum,endoplasmic reticulum membrane,endoplasmic reticulum-Golgi intermediate compartment,Golgi apparatus,integral component of membrane,COPI vesicle coat,COPII vesicle coat,transport vesicle,endoplasmic reticulum-Golgi intermediate compartment membrane,extracellular exosome	sp	9606	1	2	Human_Canonical_pSP_2021_0731	>sp|Q9Y3B3|TMED7_HUMAN Transmembrane emp24 domain-containing protein 7 OS=Homo sapiens OX=9606 GN=TMED7 PE=1 SV=2	4	4
Q9Y3E0	GOLT1B	Q9Y3E0	GOT1B_HUMAN	Vesicle transport protein GOT1B	TRUE	IR / Quiescent	IR	Quiescent	12	Q9Y3E0	69700.1	104106	0.578816	0.578816	49.3623	1.49362	0	0.143922	0.0465441	11	0.991662	Homo sapiens	signal transduction,protein transport,vesicle-mediated transport,positive regulation of I-kappaB kinase/NF-kappaB signaling	signal transducer activity	Golgi membrane,endoplasmic reticulum,membrane,integral component of membrane	sp	9606	1	1	Human_Canonical_pSP_2021_0731	>sp|Q9Y3E0|GOT1B_HUMAN Vesicle transport protein GOT1B OS=Homo sapiens OX=9606 GN=GOLT1B PE=1 SV=1	2	3
Q9Y3F4	STRAP	Q9Y3F4	STRAP_HUMAN	Serine-threonine kinase receptor-associated protein	TRUE	IR / Quiescent	IR	Quiescent	32	Q9Y3F4	142233	545819	1.94016	1.94016	283.749	3.83749	0	0.000308365	0.000251561	31	0.522565	Homo sapiens	negative regulation of transcription from RNA polymerase II promoter,spliceosomal snRNP assembly,negative regulation of epithelial cell migration,negative regulation of epithelial to mesenchymal transition,maintenance of gastrointestinal epithelium,negative regulation of transforming growth factor beta receptor signaling pathway,negative regulation of epithelial cell proliferation,negative regulation of pathway-restricted SMAD protein phosphorylation	RNA binding,receptor binding,protein binding	nucleoplasm,cytoplasm,cytosol,SMN complex,SMN-Sm protein complex	sp	9606	1	1	Human_Canonical_pSP_2021_0731	>sp|Q9Y3F4|STRAP_HUMAN Serine-threonine kinase receptor-associated protein OS=Homo sapiens OX=9606 GN=STRAP PE=1 SV=1	8	8
Q9Y3I0	RTCB	Q9Y3I0	RTCB_HUMAN	RNA-splicing ligase RtcB homolog	TRUE	IR / Quiescent	IR	Quiescent	44	Q9Y3I0	192957	801242	2.05396	2.05396	315.244	4.15244	0	4.9168e-10	1.24789e-09	43	0.261768	Homo sapiens	in utero embryonic development,placenta development,tRNA splicing, via endonucleolytic cleavage and ligation	RNA binding,RNA ligase (ATP) activity,protein binding,ATP binding,vinculin binding,metal ion binding	nucleus,nuclear envelope,nucleoplasm,cytoplasm,endoplasmic reticulum membrane,cytosol,intracellular membrane-bounded organelle,tRNA-splicing ligase complex	sp	9606	1	1	Human_Canonical_pSP_2021_0731	>sp|Q9Y3I0|RTCB_HUMAN RNA-splicing ligase RtcB homolog OS=Homo sapiens OX=9606 GN=RTCB PE=1 SV=1	10	11
Q9Y3U8	RPL36	Q9Y3U8	RL36_HUMAN	60S ribosomal protein L36	TRUE	IR / Quiescent	IR	Quiescent	24	Q9Y3U8	448995	1.09745e+06	1.28939	1.28939	144.424	2.44424	0	0.000471968	0.000367086	23	0.315326	Homo sapiens	nuclear-transcribed mRNA catabolic process, nonsense-mediated decay,cytoplasmic translation,rRNA processing,translation,translational initiation,SRP-dependent cotranslational protein targeting to membrane,viral transcription	RNA binding,structural constituent of ribosome	nucleolus,cytoplasm,cytosol,membrane,cytosolic large ribosomal subunit	sp	9606	1	3	Human_Canonical_pSP_2021_0731	>sp|Q9Y3U8|RL36_HUMAN 60S ribosomal protein L36 OS=Homo sapiens OX=9606 GN=RPL36 PE=1 SV=3	4	6
Q9Y490	TLN1	Q9Y490	TLN1_HUMAN	Talin-1	TRUE	IR / Quiescent	IR	Quiescent	272	Q9Y490	1.34892e+06	3.33296e+06	1.30499	1.30499	147.083	2.47083	0	1.28099e-32	3.97107e-31	271	0.137253	Homo sapiens	platelet degranulation,movement of cell or subcellular component,muscle contraction,cytoskeletal anchoring at plasma membrane,cell-cell junction assembly,cell-substrate junction assembly,viral process,cortical actin cytoskeleton organization,IRE1-mediated unfolded protein response,platelet aggregation	integrin binding,structural constituent of cytoskeleton,protein binding,vinculin binding,LIM domain binding,cadherin binding,actin filament binding	ruffle,extracellular region,cytosol,cytoskeleton,cell-cell junction,focal adhesion,cell surface,ruffle membrane,extracellular exosome	sp	9606	1	3	Human_Canonical_pSP_2021_0731	>sp|Q9Y490|TLN1_HUMAN Talin-1 OS=Homo sapiens OX=9606 GN=TLN1 PE=1 SV=3	57	68
Q9Y4E8	USP15	Q9Y4E8	UBP15_HUMAN	Ubiquitin carboxyl-terminal hydrolase 15	TRUE	IR / Quiescent	IR	Quiescent	12	Q9Y4E8	19029.8	127366	2.74265	2.74265	569.298	6.69298	0	7.89234e-07	1.16904e-06	11	0.279805	Homo sapiens	ubiquitin-dependent protein catabolic process,transforming growth factor beta receptor signaling pathway,protein deubiquitination,BMP signaling pathway,monoubiquitinated protein deubiquitination,histone H2B conserved C-terminal lysine deubiquitination,pathway-restricted SMAD protein phosphorylation	cysteine-type endopeptidase activity,thiol-dependent ubiquitin-specific protease activity,transforming growth factor beta receptor binding,protein binding,thiol-dependent ubiquitinyl hydrolase activity,identical protein binding,SMAD binding,ubiquitinated histone binding	nucleus,cytoplasm,cytosol	sp	9606	1	3	Human_Canonical_pSP_2021_0731	>sp|Q9Y4E8|UBP15_HUMAN Ubiquitin carboxyl-terminal hydrolase 15 OS=Homo sapiens OX=9606 GN=USP15 PE=1 SV=3	3	3
Q9Y4F1	FARP1	Q9Y4F1	FARP1_HUMAN	FERM, ARHGEF and pleckstrin domain-containing protein 1	TRUE	IR / Quiescent	IR	Quiescent	24	Q9Y4F1	401392	384113	-0.0634806	0.0634806	-4.30474	0.956953	0	0.200559	0.0615576	23	0.334431	Homo sapiens	synapse assembly,negative regulation of phosphatase activity,regulation of Rho protein signal transduction,positive regulation of GTPase activity,dendrite morphogenesis	Rho guanyl-nucleotide exchange factor activity,cytoskeletal protein binding,Rac guanyl-nucleotide exchange factor activity	cytosol,cytoskeleton,cell junction,filopodium,dendrite,extrinsic component of cytoplasmic side of plasma membrane,dendritic spine	sp	9606	1	1	Human_Canonical_pSP_2021_0731	>sp|Q9Y4F1|FARP1_HUMAN FERM, ARHGEF and pleckstrin domain-containing protein 1 OS=Homo sapiens OX=9606 GN=FARP1 PE=1 SV=1	6	6
Q9Y4K0	LOXL2	Q9Y4K0	LOXL2_HUMAN	Lysyl oxidase homolog 2	TRUE	IR / Quiescent	IR	Quiescent	84	Q9Y4K0	2.59595e+06	3062429	0.238412	0.238412	17.9693	1.17969	0	6.25404e-05	6.0183e-05	83	0.18369	Homo sapiens	response to hypoxia,epithelial to mesenchymal transition,endothelial cell proliferation,sprouting angiogenesis,transcription, DNA-templated,cellular protein modification process,receptor-mediated endocytosis,cell adhesion,aging,histone modification,protein deamination,collagen fibril organization,positive regulation of chondrocyte differentiation,endothelial cell migration,negative regulation of transcription, DNA-templated,response to copper ion,oxidation-reduction process	chromatin binding,transcription corepressor activity,protein-lysine 6-oxidase activity,scavenger receptor activity,copper ion binding,protein binding,electron carrier activity,methylated histone binding,oligosaccharide binding	basement membrane,extracellular space,nucleus,nucleoplasm,chromosome,membrane,extracellular matrix	sp	9606	1	1	Human_Canonical_pSP_2021_0731	>sp|Q9Y4K0|LOXL2_HUMAN Lysyl oxidase homolog 2 OS=Homo sapiens OX=9606 GN=LOXL2 PE=1 SV=1	18	21
Q9Y4L1	HYOU1	Q9Y4L1	HYOU1_HUMAN	Hypoxia up-regulated protein 1	TRUE	IR / Quiescent	IR	Quiescent	48	Q9Y4L1	174274	503100	1.52949	1.52949	188.683	2.88683	0	7.19453e-08	1.31748e-07	47	0.377382	Homo sapiens	response to ischemia,ER to Golgi vesicle-mediated transport,receptor-mediated endocytosis,response to endoplasmic reticulum stress,IRE1-mediated unfolded protein response,cellular response to hypoxia,negative regulation of hypoxia-induced intrinsic apoptotic signaling pathway,negative regulation of endoplasmic reticulum stress-induced neuron intrinsic apoptotic signaling pathway	ATP binding,chaperone binding	extracellular region,endoplasmic reticulum,endoplasmic reticulum lumen,smooth endoplasmic reticulum,focal adhesion,membrane,endoplasmic reticulum chaperone complex,extracellular exosome,endocytic vesicle lumen	sp	9606	1	1	Human_Canonical_pSP_2021_0731	>sp|Q9Y4L1|HYOU1_HUMAN Hypoxia up-regulated protein 1 OS=Homo sapiens OX=9606 GN=HYOU1 PE=1 SV=1	11	12
Q9Y5P6	GMPPB	Q9Y5P6	GMPPB_HUMAN	Mannose-1-phosphate guanyltransferase beta	TRUE	IR / Quiescent	IR	Quiescent	8	Q9Y5P6	42255.3	108108	1.35527	1.35527	155.845	2.55845	0	0.0103986	0.00527835	7	0.348102	Homo sapiens	GDP-mannose biosynthetic process	mannose-1-phosphate guanylyltransferase activity,protein binding,GTP binding	cytoplasm,mitochondrion,extracellular exosome	sp	9606	1	2	Human_Canonical_pSP_2021_0731	>sp|Q9Y5P6|GMPPB_HUMAN Mannose-1-phosphate guanyltransferase beta OS=Homo sapiens OX=9606 GN=GMPPB PE=1 SV=2	2	2
Q9Y5X1	SNX9	Q9Y5X1	SNX9_HUMAN	Sorting nexin-9	TRUE	IR / Quiescent	IR	Quiescent	8	Q9Y5X1	5957.39	39160.8	2.71666	2.71666	557.347	6.57347	0	0.0137385	0.00664719	7	1.33853	Homo sapiens	mitotic cytokinesis,intracellular protein transport,endocytosis,receptor-mediated endocytosis,mitotic nuclear division,endosomal transport,positive regulation of protein oligomerization,cleavage furrow formation,positive regulation of GTPase activity,positive regulation of protein kinase activity,positive regulation of membrane protein ectodomain proteolysis,lipid tube assembly,membrane organization,membrane tubulation	protein binding,1-phosphatidylinositol binding,ubiquitin protein ligase binding,phosphatidylinositol binding,protein homodimerization activity,cadherin binding,Arp2/3 complex binding	ruffle,cytoplasm,trans-Golgi network,cytosol,plasma membrane,cytoplasmic vesicle membrane,extrinsic component of cytoplasmic side of plasma membrane,cytoplasmic vesicle,extracellular exosome,clathrin-coated vesicle	sp	9606	1	1	Human_Canonical_pSP_2021_0731	>sp|Q9Y5X1|SNX9_HUMAN Sorting nexin-9 OS=Homo sapiens OX=9606 GN=SNX9 PE=1 SV=1	2	2
Q9Y617	PSAT1	Q9Y617	SERC_HUMAN	Phosphoserine aminotransferase	TRUE	IR / Quiescent	IR	Quiescent	16	Q9Y617	128367	91173.5	-0.493589	0.493589	-28.9744	0.710256	0	0.122658	0.0406052	15	1.48347	Homo sapiens	L-serine biosynthetic process,pyridoxine biosynthetic process	O-phospho-L-serine:2-oxoglutarate aminotransferase activity	cytoplasm,cytosol,extracellular exosome	sp	9606	1	2	Human_Canonical_pSP_2021_0731	>sp|Q9Y617|SERC_HUMAN Phosphoserine aminotransferase OS=Homo sapiens OX=9606 GN=PSAT1 PE=1 SV=2	4	4
Q9Y625	GPC6	Q9Y625	GPC6_HUMAN	Glypican-6	TRUE	IR / Quiescent	IR	Quiescent	20	Q9Y625	700703	208590	-1.74814	1.74814	-70.2314	0.297686	0	2.11707e-06	2.91686e-06	19	0.279274	Homo sapiens	retinoid metabolic process,glycosaminoglycan biosynthetic process,glycosaminoglycan catabolic process,cell migration,glycosaminoglycan metabolic process,Wnt signaling pathway, planar cell polarity pathway	heparan sulfate proteoglycan binding,coreceptor activity involved in Wnt signaling pathway, planar cell polarity pathway	proteinaceous extracellular matrix,extracellular space,nucleus,Golgi lumen,plasma membrane,integral component of plasma membrane,anchored component of membrane,lysosomal lumen	sp	9606	1	1	Human_Canonical_pSP_2021_0731	>sp|Q9Y625|GPC6_HUMAN Glypican-6 OS=Homo sapiens OX=9606 GN=GPC6 PE=1 SV=1	5	5
Q9Y639	NPTN	Q9Y639	NPTN_HUMAN	Neuroplastin	TRUE	IR / Quiescent	IR	Quiescent	16	Q9Y639	863441	1.03721e+06	0.264538	0.264538	20.1251	1.20125	0	0.233361	0.0695673	15	0.366214	Homo sapiens	positive regulation of protein phosphorylation,homophilic cell adhesion via plasma membrane adhesion molecules,transmembrane receptor protein tyrosine kinase signaling pathway,positive regulation of cytosolic calcium ion concentration,visual learning,positive regulation of neuron projection development,peptidyl-tyrosine phosphorylation,positive regulation of fibroblast growth factor receptor signaling pathway,positive regulation of long-term neuronal synaptic plasticity,long-term synaptic potentiation,positive regulation of ERK1 and ERK2 cascade,positive regulation of long-term synaptic potentiation,regulation of receptor localization to synapse,positive regulation of cellular protein localization,excitatory synapse assembly	transmembrane receptor protein tyrosine kinase activity,type 1 fibroblast growth factor receptor binding,ion channel binding,cell adhesion molecule binding	cell surface,postsynaptic density,integral component of membrane,dendrite,presynaptic membrane,inhibitory synapse	sp	9606	1	2	Human_Canonical_pSP_2021_0731	>sp|Q9Y639|NPTN_HUMAN Neuroplastin OS=Homo sapiens OX=9606 GN=NPTN PE=1 SV=2	4	4
Q9Y678	COPG1	Q9Y678	COPG1_HUMAN	Coatomer subunit gamma-1	TRUE	IR / Quiescent	IR	Quiescent	68	Q9Y678	371763	1.08859e+06	1.55	1.55	192.818	2.92818	0	1.49661e-18	1.15988e-17	67	0.156111	Homo sapiens	intracellular protein transport,ER to Golgi vesicle-mediated transport,retrograde vesicle-mediated transport, Golgi to ER,establishment of Golgi localization,organelle transport along microtubule	structural molecule activity,protein binding	Golgi membrane,endoplasmic reticulum membrane,Golgi apparatus,cytosol,COPI vesicle coat,transport vesicle	sp	9606	1	1	Human_Canonical_pSP_2021_0731	>sp|Q9Y678|COPG1_HUMAN Coatomer subunit gamma-1 OS=Homo sapiens OX=9606 GN=COPG1 PE=1 SV=1	15	17
Q9Y696	CLIC4	Q9Y696	CLIC4_HUMAN	Chloride intracellular channel protein 4	TRUE	IR / Quiescent	IR	Quiescent	40	Q9Y696	932570	1.48134e+06	0.667618	0.667618	58.8448	1.58845	0	0.000120367	0.000108832	39	0.396479	Homo sapiens	angiogenesis,endothelial cell morphogenesis,chloride transport,vacuolar acidification,fertilization,cell differentiation,keratinocyte differentiation,negative regulation of cell migration,regulation of ion transmembrane transport,establishment or maintenance of apical/basal cell polarity,multicellular organism growth,branching morphogenesis of an epithelial tube,regulation of cytoskeleton organization,retina vasculature morphogenesis in camera-type eye,cellular response to calcium ion,chloride transmembrane transport	voltage-gated ion channel activity,chloride channel activity,protein binding	intracellular,cytoplasm,mitochondrion,centrosome,cytosol,plasma membrane,microvillus,cell-cell junction,cell surface,actin cytoskeleton,nuclear matrix,midbody,cytoplasmic vesicle membrane,chloride channel complex,apical part of cell,perinuclear region of cytoplasm,extracellular exosome,microtubule cytoskeleton	sp	9606	1	4	Human_Canonical_pSP_2021_0731	>sp|Q9Y696|CLIC4_HUMAN Chloride intracellular channel protein 4 OS=Homo sapiens OX=9606 GN=CLIC4 PE=1 SV=4	9	10
Q9Y6C2	EMILIN1	Q9Y6C2	EMIL1_HUMAN	EMILIN-1	TRUE	IR / Quiescent	IR	Quiescent	160	Q9Y6C2	2958729	11499728	1.95855	1.95855	288.671	3.88671	0	1.92024e-20	1.77315e-19	159	0.253586	Homo sapiens	cell adhesion	protein binding,extracellular matrix constituent conferring elasticity,identical protein binding	extracellular region,proteinaceous extracellular matrix,collagen trimer,extracellular space,extracellular matrix,extracellular exosome	sp	9606	1	3	Human_Canonical_pSP_2021_0731	>sp|Q9Y6C2|EMIL1_HUMAN EMILIN-1 OS=Homo sapiens OX=9606 GN=EMILIN1 PE=1 SV=3	33	41
Q9Y6E0	STK24	Q9Y6E0	STK24_HUMAN	Serine/threonine-protein kinase 24	TRUE	IR / Quiescent	IR	Quiescent	8	Q9Y6E0	26093.5	60750.4	1.2192	1.2192	132.818	2.32818	0	0.0287954	0.0120839	7	1.62048	Homo sapiens	protein phosphorylation,signal transduction,intrinsic apoptotic signaling pathway in response to oxidative stress,signal transduction by protein phosphorylation,negative regulation of cell migration,response to hydrogen peroxide,protein autophosphorylation,regulation of axon regeneration,execution phase of apoptosis	protein kinase activity,protein serine/threonine kinase activity,receptor signaling protein serine/threonine kinase activity,protein binding,ATP binding,cadherin binding,metal ion binding	nucleus,nucleoplasm,nucleolus,cytoplasm,cytosol,membrane,extracellular exosome	sp	9606	1	1	Human_Canonical_pSP_2021_0731	>sp|Q9Y6E0|STK24_HUMAN Serine/threonine-protein kinase 24 OS=Homo sapiens OX=9606 GN=STK24 PE=1 SV=1	2	2
Q9Y6G9	DYNC1LI1	Q9Y6G9	DC1L1_HUMAN	Cytoplasmic dynein 1 light intermediate chain 1	TRUE	IR / Quiescent	IR	Quiescent	16	Q9Y6G9	123982	534314	2.10756	2.10756	330.96	4.3096	0	2.92554e-06	3.90673e-06	15	0.331214	Homo sapiens	microtubule cytoskeleton organization,ER to Golgi vesicle-mediated transport,microtubule-based movement,mitotic nuclear division,viral process,antigen processing and presentation of exogenous peptide antigen via MHC class II,neutrophil degranulation,cell division,positive regulation of mitotic cell cycle spindle assembly checkpoint	RNA binding,microtubule motor activity,protein binding,ATP binding,GDP binding,dynein heavy chain binding,GTP binding	kinetochore,condensed chromosome kinetochore,spindle pole,centrosome,cytosol,cytoplasmic dynein complex,microtubule,plasma membrane,membrane,secretory granule membrane,ficolin-1-rich granule membrane	sp	9606	1	3	Human_Canonical_pSP_2021_0731	>sp|Q9Y6G9|DC1L1_HUMAN Cytoplasmic dynein 1 light intermediate chain 1 OS=Homo sapiens OX=9606 GN=DYNC1LI1 PE=1 SV=3	4	4
Q9Y6M1	IGF2BP2	Q9Y6M1	IF2B2_HUMAN	Insulin-like growth factor 2 mRNA-binding protein 2	TRUE	IR / Quiescent	IR	Quiescent	8	Q9Y6M1	58882.8	190498	1.69385	1.69385	223.52	3.2352	0	0.0350642	0.0142137	7	1.46684	Homo sapiens	anatomical structure morphogenesis,gene expression,negative regulation of translation,regulation of cytokine biosynthetic process,mRNA transport	nucleotide binding,RNA binding,mRNA 3'-UTR binding,protein binding,translation regulator activity,mRNA 5'-UTR binding	nucleus,cytoplasm,cytosol,cytoskeleton	sp	9606	1	2	Human_Canonical_pSP_2021_0731	>sp|Q9Y6M1|IF2B2_HUMAN Insulin-like growth factor 2 mRNA-binding protein 2 OS=Homo sapiens OX=9606 GN=IGF2BP2 PE=1 SV=2	2	2
Q9Y6R1	SLC4A4	Q9Y6R1	S4A4_HUMAN	Electrogenic sodium bicarbonate cotransporter 1	TRUE	IR / Quiescent	IR	Quiescent	12	Q9Y6R1	255821	81390.6	-1.6522	1.6522	-68.1846	0.318154	0	5.29683e-05	5.23309e-05	11	0.279453	Homo sapiens	transport,sodium ion transport,inorganic anion transport,bicarbonate transport,sodium ion transmembrane transport,regulation of intracellular pH,anion transmembrane transport	inorganic anion exchanger activity,protein binding,sodium:bicarbonate symporter activity	plasma membrane,integral component of plasma membrane,basolateral plasma membrane,extracellular exosome	sp	9606	1	1	Human_Canonical_pSP_2021_0731	>sp|Q9Y6R1|S4A4_HUMAN Electrogenic sodium bicarbonate cotransporter 1 OS=Homo sapiens OX=9606 GN=SLC4A4 PE=1 SV=1	3	3
Q9Y6Y8	SEC23IP	Q9Y6Y8	S23IP_HUMAN	SEC23-interacting protein	TRUE	IR / Quiescent	IR	Quiescent	8	Q9Y6Y8	41283.5	111929	1.43895	1.43895	171.123	2.71123	0	0.0190495	0.00855849	7	0.614021	Homo sapiens	intracellular protein transport,ER to Golgi vesicle-mediated transport,Golgi organization,COPII vesicle coating	RNA binding,phospholipase activity,protein binding,metal ion binding	Golgi membrane,cytoplasm,endoplasmic reticulum,endoplasmic reticulum-Golgi intermediate compartment,Golgi apparatus,cytosol,ER to Golgi transport vesicle membrane,ER to Golgi transport vesicle,intracellular membrane-bounded organelle	sp	9606	1	1	Human_Canonical_pSP_2021_0731	>sp|Q9Y6Y8|S23IP_HUMAN SEC23-interacting protein OS=Homo sapiens OX=9606 GN=SEC23IP PE=1 SV=1	2	2

### Sheet: Table S3b
Table S3b: List of significantly altered proteins identified in IR induced senescent IMR90 cells (IR / Quiescent)
862 protein groups are significantly altered (Qvalue < 0.05, and Abs.FC > 0.58).
	742 proteins are up-regulated.
	120 proteins are down-regulated.
UniProtIds	Genes	ProteinNames	ProteinDescriptions	Valid	Comparison (group1/group2)	Condition Numerator	Condition Denominator	# of Ratios	Group	AVG Group Quantity Denominator	AVG Group Quantity Numerator	AVG Log2 Ratio	Absolute AVG Log2 Ratio	% Change	Ratio	[DEPRECATED] AVG Log2 Ratio	[DEPRECATED] Absolute AVG Log2 Ratio	[DEPRECATED] % Change	[DEPRECATED] Ratio	Standard Deviation	Pvalue	Qvalue	Degrees Of Freedom	Standard Error	ProteinGroups	Organisms	GO Biological Process	GO Molecular Function	GO Cellular Component	Database	OrganismId	Protein Existence	Sequence Version	FASTAName	FASTAHeader	# Unique Total Peptides	# Unique Total EG.Id
P24530	EDNRB	EDNRB_HUMAN	Endothelin receptor type B	TRUE	IR / Quiescent	IR	Quiescent	8	P24530	93665.2	2439.32	-5.26296	5.26296	-97.3957	0.026043	-7.36648	7.36648	-99.394	0.00605996	0	0.00153915	0.00103725	7	1.42351	P24530	Homo sapiens	negative regulation of transcription from RNA polymerase II promoter,neural crest cell migration,positive regulation of protein phosphorylation,regulation of pH,cell surface receptor signaling pathway,negative regulation of adenylate cyclase activity,phospholipase C-activating G-protein coupled receptor signaling pathway,positive regulation of cytosolic calcium ion concentration,nervous system development,peripheral nervous system development,posterior midgut development,aging,regulation of blood pressure,positive regulation of cell proliferation,negative regulation of neuron maturation,response to organic cyclic compound,vein smooth muscle contraction,sensory perception of pain,cGMP-mediated signaling,melanocyte differentiation,regulation of fever generation,negative regulation of cellular protein metabolic process,enteric smooth muscle cell differentiation,positive regulation of urine volume,positive regulation of renal sodium excretion,epithelial fluid transport,vasoconstriction,vasodilation,negative regulation of apoptotic process,macrophage chemotaxis,response to pain,enteric nervous system development,regulation of epithelial cell proliferation,regulation of sensory perception of pain,positive regulation of penile erection,cellular response to lipopolysaccharide,endothelin receptor signaling pathway	endothelin receptor activity,protein binding,peptide hormone binding,type 1 angiotensin receptor binding	plasma membrane,integral component of plasma membrane,nuclear membrane,membrane raft	sp	9606	1	1	Human_Canonical_pSP_2021_0731	>sp|P24530|EDNRB_HUMAN Endothelin receptor type B OS=Homo sapiens OX=9606 GN=EDNRB PE=1 SV=1	2	2
Q15113	PCOLCE	PCOC1_HUMAN	Procollagen C-endopeptidase enhancer 1	TRUE	IR / Quiescent	IR	Quiescent	96	Q15113	28964822	1.17572e+06	-4.62268	4.62268	-95.9409	0.0405914	-5.49886	5.49886	-97.7886	0.0221145	0	2.32864e-30	5.94488e-29	95	0.323994	Q15113	Homo sapiens	proteolysis,multicellular organism development,positive regulation of peptidase activity	protein binding,collagen binding,heparin binding,peptidase activator activity	extracellular space,extracellular exosome,extracellular matrix	sp	9606	1	2	Human_Canonical_pSP_2021_0731	>sp|Q15113|PCOC1_HUMAN Procollagen C-endopeptidase enhancer 1 OS=Homo sapiens OX=9606 GN=PCOLCE PE=1 SV=2	19	24
P16234	PDGFRA	PGFRA_HUMAN	Platelet-derived growth factor receptor alpha	TRUE	IR / Quiescent	IR	Quiescent	48	P16234	1.84854e+06	133653	-3.78983	3.78983	-92.7698	0.0723017	-5.37586	5.37586	-97.5917	0.0240826	0	4.05621e-14	1.69269e-13	47	0.499841	P16234	Homo sapiens	MAPK cascade,luteinization,cell activation,positive regulation of cytosolic calcium ion concentration,positive regulation of cell proliferation,negative regulation of platelet activation,positive regulation of phospholipase C activity,regulation of phosphatidylinositol 3-kinase signaling,positive regulation of phosphatidylinositol 3-kinase signaling,viral process,peptidyl-tyrosine phosphorylation,positive regulation of cell migration,cellular response to reactive oxygen species,platelet-derived growth factor receptor-alpha signaling pathway,positive regulation of cell proliferation by VEGF-activated platelet derived growth factor receptor signaling pathway,wound healing,positive regulation of GTPase activity,positive regulation of phosphatidylinositol 3-kinase activity,positive regulation of DNA replication,protein autophosphorylation,phosphatidylinositol phosphorylation,platelet-derived growth factor receptor signaling pathway,phosphatidylinositol-mediated signaling,positive regulation of fibroblast proliferation,embryonic digestive tract morphogenesis,embryonic cranial skeleton morphogenesis,embryonic skeletal system morphogenesis,regulation of chemotaxis,cardiac myofibril assembly,cell chemotaxis,retina vasculature development in camera-type eye,positive regulation of ERK1 and ERK2 cascade,platelet aggregation,metanephric glomerular capillary formation,regulation of actin cytoskeleton reorganization,negative regulation of platelet-derived growth factor receptor-beta signaling pathway,regulation of mesenchymal stem cell differentiation	protein kinase activity,transmembrane receptor protein tyrosine kinase activity,platelet-derived growth factor alpha-receptor activity,vascular endothelial growth factor-activated receptor activity,Ras guanyl-nucleotide exchange factor activity,platelet-derived growth factor receptor binding,protein binding,ATP binding,vascular endothelial growth factor binding,protein homodimerization activity,phosphatidylinositol-4,5-bisphosphate 3-kinase activity,platelet-derived growth factor binding	nucleus,cytoplasm,plasma membrane,integral component of plasma membrane,membrane,cell junction,intrinsic component of plasma membrane,protein complex	sp	9606	1	1	Human_Canonical_pSP_2021_0731	>sp|P16234|PGFRA_HUMAN Platelet-derived growth factor receptor alpha OS=Homo sapiens OX=9606 GN=PDGFRA PE=1 SV=1	12	12
O14495	PLPP3	PLPP3_HUMAN	Phospholipid phosphatase 3	TRUE	IR / Quiescent	IR	Quiescent	20	O14495	1.82156e+06	153382	-3.56997	3.56997	-91.5796	0.0842036	-4.09636	4.09636	-94.1538	0.0584618	0	2.66566e-11	7.76439e-11	19	0.295297	O14495	Homo sapiens	blood vessel development,gastrulation with mouth forming second,negative regulation of protein phosphorylation,protein dephosphorylation,lipid metabolic process,phospholipid metabolic process,germ cell migration,regulation of Wnt signaling pathway,sphingolipid biosynthetic process,homotypic cell-cell adhesion,canonical Wnt signaling pathway involved in positive regulation of endothelial cell migration,canonical Wnt signaling pathway involved in positive regulation of cell-cell adhesion,canonical Wnt signaling pathway involved in positive regulation of wound healing,phospholipid dephosphorylation,positive regulation of peptidyl-tyrosine phosphorylation,protein stabilization,positive regulation of sequence-specific DNA binding transcription factor activity,Bergmann glial cell differentiation,regulation of sphingolipid mediated signaling pathway	phosphoprotein phosphatase activity,integrin binding,protein binding,phosphatidate phosphatase activity,sphingosine-1-phosphate phosphatase activity,lipid phosphatase activity	Golgi apparatus,plasma membrane,integral component of plasma membrane,adherens junction,membrane,extracellular exosome	sp	9606	1	1	Human_Canonical_pSP_2021_0731	>sp|O14495|PLPP3_HUMAN Phospholipid phosphatase 3 OS=Homo sapiens OX=9606 GN=PLPP3 PE=1 SV=1	5	5
P07585	DCN	PGS2_HUMAN	Decorin	TRUE	IR / Quiescent	IR	Quiescent	108	P07585	65742216	6.2792e+06	-3.38817	3.38817	-90.4488	0.0955125	-3.94399	3.94399	-93.5026	0.0649743	0	1.47904e-22	1.68922e-21	107	0.315106	P07585	Homo sapiens	kidney development,placenta development,negative regulation of protein kinase activity,skeletal muscle tissue development,aging,response to mechanical stimulus,animal organ morphogenesis,positive regulation of autophagy,negative regulation of endothelial cell migration,positive regulation of phosphatidylinositol 3-kinase signaling,positive regulation of macroautophagy,negative regulation of angiogenesis,cytokine-mediated signaling pathway,peptide cross-linking via chondroitin 4-sulfate glycosaminoglycan,extracellular matrix disassembly,extracellular matrix organization,glycosaminoglycan metabolic process,chondroitin sulfate biosynthetic process,chondroitin sulfate catabolic process,dermatan sulfate biosynthetic process,response to lipopolysaccharide,wound healing,positive regulation of transcription from RNA polymerase II promoter,negative regulation of JAK-STAT cascade,positive regulation of mitochondrial depolarization,positive regulation of mitochondrial fission,negative regulation of vascular endothelial growth factor signaling pathway	RNA binding,protein kinase inhibitor activity,protein binding,collagen binding,glycosaminoglycan binding,protein N-terminus binding,extracellular matrix binding	extracellular region,proteinaceous extracellular matrix,collagen type VI trimer,extracellular space,cytoplasm,Golgi lumen,lysosomal lumen,extracellular matrix	sp	9606	1	1	Human_Canonical_pSP_2021_0731	>sp|P07585|PGS2_HUMAN Decorin OS=Homo sapiens OX=9606 GN=DCN PE=1 SV=1	15	27
P24043	LAMA2	LAMA2_HUMAN	Laminin subunit alpha-2	TRUE	IR / Quiescent	IR	Quiescent	336	P24043	3.4401e+06	366780	-3.22946	3.22946	-89.3381	0.106619	-3.71503	3.71503	-92.3851	0.0761492	0	4.32867e-93	6.26214e-91	335	0.128251	P24043	Homo sapiens	cell adhesion,axon guidance,muscle organ development,Schwann cell differentiation,regulation of cell adhesion,extracellular matrix organization,regulation of cell migration,positive regulation of synaptic transmission, cholinergic,regulation of embryonic development	receptor binding,structural molecule activity	extracellular region,basement membrane,basal lamina,extracellular space,sarcolemma,dendritic spine,extracellular exosome,extracellular matrix	sp	9606	1	4	Human_Canonical_pSP_2021_0731	>sp|P24043|LAMA2_HUMAN Laminin subunit alpha-2 OS=Homo sapiens OX=9606 GN=LAMA2 PE=1 SV=4	73	84
P00736	C1R	C1R_HUMAN	Complement C1r subcomponent	TRUE	IR / Quiescent	IR	Quiescent	124	P00736	3.06645e+06	368503	-3.05682	3.05682	-87.9828	0.120172	-3.24225	3.24225	-89.4322	0.105678	0	1.95614e-15	1.02285e-14	123	0.354723	P00736	Homo sapiens	proteolysis,immune response,complement activation,complement activation, classical pathway,innate immune response	serine-type endopeptidase activity,calcium ion binding,protein binding,serine-type peptidase activity	extracellular region,extracellular exosome,blood microparticle	sp	9606	1	2	Human_Canonical_pSP_2021_0731	>sp|P00736|C1R_HUMAN Complement C1r subcomponent OS=Homo sapiens OX=9606 GN=C1R PE=1 SV=2	20	31
P23219	PTGS1	PGH1_HUMAN	Prostaglandin G/H synthase 1	TRUE	IR / Quiescent	IR	Quiescent	8	P23219	183534	22179.8	-3.04873	3.04873	-87.9152	0.120848	-3.35474	3.35474	-90.2249	0.0977513	0	0.00199452	0.00128813	7	0.676997	P23219	Homo sapiens	prostaglandin biosynthetic process,lipid metabolic process,xenobiotic metabolic process,inflammatory response,response to oxidative stress,regulation of blood pressure,cyclooxygenase pathway,regulation of cell proliferation,oxidation-reduction process,cellular oxidant detoxification	peroxidase activity,prostaglandin-endoperoxide synthase activity,heme binding,metal ion binding,dioxygenase activity	photoreceptor outer segment,nucleus,cytoplasm,endoplasmic reticulum membrane,Golgi apparatus,organelle membrane,intracellular membrane-bounded organelle,extracellular exosome	sp	9606	1	2	Human_Canonical_pSP_2021_0731	>sp|P23219|PGH1_HUMAN Prostaglandin G/H synthase 1 OS=Homo sapiens OX=9606 GN=PTGS1 PE=1 SV=2	2	2
P30838	ALDH3A1	AL3A1_HUMAN	Aldehyde dehydrogenase, dimeric NADP-preferring	TRUE	IR / Quiescent	IR	Quiescent	12	P30838	25144.2	3747.83	-2.7461	2.7461	-85.0947	0.149053	-2.77949	2.77949	-85.4357	0.145643	0	0.0599719	0.0224959	11	1.27148	P30838	Homo sapiens	response to hypoxia,cellular aldehyde metabolic process,xenobiotic metabolic process,aging,response to nutrient,positive regulation of cell proliferation,response to drug,response to glucocorticoid,response to cAMP,oxidation-reduction process	3-chloroallyl aldehyde dehydrogenase activity,aldehyde dehydrogenase (NAD) activity,aldehyde dehydrogenase [NAD(P)+] activity,protein binding,alcohol dehydrogenase (NADP+) activity,benzaldehyde dehydrogenase (NAD+) activity	extracellular space,endoplasmic reticulum,cytosol,plasma membrane,integral component of membrane	sp	9606	1	3	Human_Canonical_pSP_2021_0731	>sp|P30838|AL3A1_HUMAN Aldehyde dehydrogenase, dimeric NADP-preferring OS=Homo sapiens OX=9606 GN=ALDH3A1 PE=1 SV=3	3	3
P52895	AKR1C2	AK1C2_HUMAN	Aldo-keto reductase family 1 member C2	TRUE	IR / Quiescent	IR	Quiescent	12	P52895	40042.1	6469.74	-2.62974	2.62974	-83.8427	0.161573	-2.64332	2.64332	-83.9941	0.160059	0	0.0332517	0.0136016	11	1.04264	P52895	Homo sapiens	prostaglandin metabolic process,G-protein coupled receptor signaling pathway,digestion,steroid metabolic process,positive regulation of cell proliferation,epithelial cell differentiation,progesterone metabolic process,daunorubicin metabolic process,doxorubicin metabolic process,positive regulation of protein kinase B signaling,oxidation-reduction process,cellular response to jasmonic acid stimulus,cellular response to prostaglandin D stimulus	alditol:NADP+ 1-oxidoreductase activity,oxidoreductase activity, acting on NAD(P)H, quinone or similar compound as acceptor,phenanthrene 9,10-monooxygenase activity,carboxylic acid binding,bile acid binding,ketosteroid monooxygenase activity,trans-1,2-dihydrobenzene-1,2-diol dehydrogenase activity	cytoplasm	sp	9606	1	3	Human_Canonical_pSP_2021_0731	>sp|P52895|AK1C2_HUMAN Aldo-keto reductase family 1 member C2 OS=Homo sapiens OX=9606 GN=AKR1C2 PE=1 SV=3	3	3
P16403	H1-2	H12_HUMAN	Histone H1.2	TRUE	IR / Quiescent	IR	Quiescent	36	P16403	9349547	1.5727e+06	-2.57165	2.57165	-83.1789	0.168211	-3.77718	3.77718	-92.7062	0.0729385	0	1.53055e-06	2.16371e-06	35	0.645211	P16403	Homo sapiens	negative regulation of transcription from RNA polymerase II promoter,nucleosome assembly,nucleosome positioning,histone H3-K4 trimethylation,histone H3-K27 trimethylation	RNA binding,protein binding,chromatin DNA binding	nucleosome,nucleus,nuclear euchromatin,transcriptionally active chromatin	sp	9606	1	2	Human_Canonical_pSP_2021_0731	>sp|P16403|H12_HUMAN Histone H1.2 OS=Homo sapiens OX=9606 GN=H1-2 PE=1 SV=2	6	9
P39059	COL15A1	COFA1_HUMAN	Collagen alpha-1(XV) chain	TRUE	IR / Quiescent	IR	Quiescent	92	P39059	5881523	1.00027e+06	-2.5558	2.5558	-82.993	0.17007	-3.39726	3.39726	-90.5088	0.0949122	0	1.27708e-14	5.77348e-14	91	0.36776	P39059	Homo sapiens	angiogenesis,cell adhesion,signal transduction,cell differentiation,collagen catabolic process	extracellular matrix structural constituent	extracellular region,collagen type XV trimer,extracellular space,endoplasmic reticulum lumen,integral component of membrane,extracellular exosome,extracellular matrix	sp	9606	1	2	Human_Canonical_pSP_2021_0731	>sp|P39059|COFA1_HUMAN Collagen alpha-1(XV) chain OS=Homo sapiens OX=9606 GN=COL15A1 PE=1 SV=2	17	23
O43790	KRT86	KRT86_HUMAN	Keratin, type II cuticular Hb6	TRUE	IR / Quiescent	IR	Quiescent	28	O43790	45738	8549.94	-2.41941	2.41941	-81.3067	0.186933	-2.33892	2.33892	-80.2342	0.197658	0	0.0111555	0.00559711	27	0.843145	O43790	Homo sapiens	keratinization,cornification	structural molecule activity,protein binding	extracellular space,cytosol,keratin filament,extracellular exosome	sp	9606	1	1	Human_Canonical_pSP_2021_0731	>sp|O43790|KRT86_HUMAN Keratin, type II cuticular Hb6 OS=Homo sapiens OX=9606 GN=KRT86 PE=1 SV=1	7	7
Q15323	KRT31	K1H1_HUMAN	Keratin, type I cuticular Ha1	TRUE	IR / Quiescent	IR	Quiescent	8	Q15323	3615.09	696.641	-2.37554	2.37554	-80.7296	0.192704	-1.20443	1.20443	-56.6058	0.433942	0	0.047799	0.0186116	7	0.474282	Q15323	Homo sapiens	cytoskeleton organization,epidermis development,keratinization,cornification	structural constituent of cytoskeleton,protein binding	extracellular space,cytosol,intermediate filament,extracellular exosome	sp	9606	1	3	Human_Canonical_pSP_2021_0731	>sp|Q15323|K1H1_HUMAN Keratin, type I cuticular Ha1 OS=Homo sapiens OX=9606 GN=KRT31 PE=1 SV=3	2	2
Q02388	COL7A1	CO7A1_HUMAN	Collagen alpha-1(VII) chain	TRUE	IR / Quiescent	IR	Quiescent	228	Q02388	4915693	957179	-2.36053	2.36053	-80.5281	0.194719	-2.43	2.43	-81.4435	0.185565	0	3.87209e-44	2.40069e-42	227	0.138173	Q02388	Homo sapiens	ER to Golgi vesicle-mediated transport,cell adhesion,epidermis development,negative regulation of endopeptidase activity,extracellular matrix organization,collagen catabolic process,endodermal cell differentiation,COPII vesicle coating	serine-type endopeptidase inhibitor activity,protein binding,identical protein binding	Golgi membrane,extracellular region,collagen type VII trimer,basement membrane,extracellular space,endoplasmic reticulum lumen,ER to Golgi transport vesicle,endoplasmic reticulum-Golgi intermediate compartment membrane,extracellular matrix	sp	9606	1	2	Human_Canonical_pSP_2021_0731	>sp|Q02388|CO7A1_HUMAN Collagen alpha-1(VII) chain OS=Homo sapiens OX=9606 GN=COL7A1 PE=1 SV=2	46	57
P17302	GJA1	CXA1_HUMAN	Gap junction alpha-1 protein	TRUE	IR / Quiescent	IR	Quiescent	40	P17302	1.28045e+06	251698	-2.34688	2.34688	-80.343	0.19657	-2.61569	2.61569	-83.6846	0.163154	0	2.96163e-14	1.24791e-13	39	0.222222	P17302	Homo sapiens	negative regulation of endothelial cell proliferation,chronic inflammatory response,response to ischemia,positive regulation of glomerular filtration,endothelium development,transport,apoptotic process,muscle contraction,signal transduction,positive regulation of cytosolic calcium ion concentration,cell-cell signaling,heart development,response to pH,response to glucose,vascular transport,cell communication by electrical coupling,positive regulation of cell communication by chemical coupling,ATP transport,gap junction assembly,negative regulation of cell growth,positive regulation of insulin secretion,response to lipopolysaccharide,response to retinoic acid,ion transmembrane transport,response to fluid shear stress,positive regulation of I-kappaB kinase/NF-kappaB signaling,response to peptide hormone,positive regulation of protein catabolic process,positive regulation of vasoconstriction,decidualization,neuron projection morphogenesis,protein oligomerization,regulation of calcium ion transport,negative regulation of cardiac muscle cell proliferation,negative regulation of wound healing,cellular response to mechanical stimulus,atrial cardiac muscle cell action potential,cell communication by electrical coupling involved in cardiac conduction,negative regulation of DNA biosynthetic process,regulation of bicellular tight junction assembly,positive regulation of behavioral fear response	signal transducer activity,gap junction channel activity,protein binding,ion transmembrane transporter activity,SH3 domain binding,PDZ domain binding,connexin binding,gap junction channel activity involved in cardiac conduction electrical coupling,gap junction channel activity involved in cell communication by electrical coupling	Golgi membrane,mitochondrion,mitochondrial outer membrane,lysosome,early endosome,multivesicular body,endoplasmic reticulum membrane,Golgi apparatus,plasma membrane,integral component of plasma membrane,fascia adherens,gap junction,connexin complex,focal adhesion,intercalated disc,Golgi-associated vesicle membrane,membrane raft,extracellular exosome	sp	9606	1	2	Human_Canonical_pSP_2021_0731	>sp|P17302|CXA1_HUMAN Gap junction alpha-1 protein OS=Homo sapiens OX=9606 GN=GJA1 PE=1 SV=2	8	10
P30740	SERPINB1	ILEU_HUMAN	Leukocyte elastase inhibitor	TRUE	IR / Quiescent	IR	Quiescent	8	P30740	83441.3	17278.4	-2.27179	2.27179	-79.2927	0.207073	-2.36035	2.36035	-80.5257	0.194743	0	0.000715103	0.000522482	7	0.403534	P30740	Homo sapiens	negative regulation of endopeptidase activity,neutrophil degranulation	serine-type endopeptidase inhibitor activity	extracellular region,extracellular space,membrane,secretory granule lumen,extracellular exosome	sp	9606	1	1	Human_Canonical_pSP_2021_0731	>sp|P30740|ILEU_HUMAN Leukocyte elastase inhibitor OS=Homo sapiens OX=9606 GN=SERPINB1 PE=1 SV=1	2	2
O15162	PLSCR1	PLS1_HUMAN	Phospholipid scramblase 1	TRUE	IR / Quiescent	IR	Quiescent	8	O15162	77891.7	16915.5	-2.20312	2.20312	-78.2833	0.217167	-3.43635	3.43635	-90.7625	0.0923753	0	0.0387364	0.0155089	7	1.27799	O15162	Homo sapiens	transcription from RNA polymerase II promoter,phosphatidylserine biosynthetic process,apoptotic process,acute-phase response,positive regulation of gene expression,phospholipid scrambling,platelet activation,regulation of mast cell activation,response to interferon-beta,negative regulation of viral genome replication,positive regulation of innate immune response,positive regulation of transcription from RNA polymerase II promoter,defense response to virus,regulation of Fc receptor mediated stimulatory signaling pathway,positive regulation of DNA topoisomerase (ATP-hydrolyzing) activity	transcriptional activator activity, RNA polymerase II core promoter proximal region sequence-specific binding,DNA binding,epidermal growth factor receptor binding,calcium ion binding,protein binding,SH3 domain binding,phospholipid scramblase activity,enzyme binding,CD4 receptor binding	nucleus,nucleolus,Golgi apparatus,cytosol,plasma membrane,integral component of plasma membrane,membrane,extracellular matrix,membrane raft,extracellular exosome	sp	9606	1	1	Human_Canonical_pSP_2021_0731	>sp|O15162|PLS1_HUMAN Phospholipid scramblase 1 OS=Homo sapiens OX=9606 GN=PLSCR1 PE=1 SV=1	2	2
Q9BT67	NDFIP1	NFIP1_HUMAN	NEDD4 family-interacting protein 1	TRUE	IR / Quiescent	IR	Quiescent	8	Q9BT67	127570	27981.3	-2.18875	2.18875	-78.0659	0.219341	-2.56331	2.56331	-83.0813	0.169187	0	0.00023094	0.000194996	7	0.370746	Q9BT67	Homo sapiens	regulation of myeloid leukocyte differentiation,negative regulation of type 2 immune response,cellular iron ion homeostasis,vacuolar transport,signal transduction,negative regulation of gene expression,metal ion transport,positive regulation of protein ubiquitination,negative regulation of transporter activity,negative regulation of interleukin-4 production,negative regulation of T cell proliferation,positive regulation of I-kappaB kinase/NF-kappaB signaling,regulation of lymphocyte differentiation,positive regulation of protein catabolic process,negative regulation of isotype switching to IgE isotypes,regulation of isotype switching to IgG isotypes,negative regulation of inflammatory response,negative regulation of protein transport	signal transducer activity,protein binding	Golgi membrane,extracellular region,cell cortex,endosome membrane,integral component of membrane,perinuclear region of cytoplasm	sp	9606	1	1	Human_Canonical_pSP_2021_0731	>sp|Q9BT67|NFIP1_HUMAN NEDD4 family-interacting protein 1 OS=Homo sapiens OX=9606 GN=NDFIP1 PE=1 SV=1	2	2
P19883	FST	FST_HUMAN	Follistatin	TRUE	IR / Quiescent	IR	Quiescent	12	P19883	342588	77967.1	-2.13554	2.13554	-77.2417	0.227583	-3.01193	3.01193	-87.6029	0.123971	0	0.000294819	0.000241874	11	0.560241	P19883	Homo sapiens	negative regulation of transcription from RNA polymerase II promoter,hematopoietic progenitor cell differentiation,signal transduction,negative regulation of activin receptor signaling pathway,positive regulation of hair follicle development	signal transducer activity,protein binding,heparan sulfate proteoglycan binding,activin binding	extracellular region	sp	9606	1	2	Human_Canonical_pSP_2021_0731	>sp|P19883|FST_HUMAN Follistatin OS=Homo sapiens OX=9606 GN=FST PE=1 SV=2	3	3
P16401	H1-5	H15_HUMAN	Histone H1.5	TRUE	IR / Quiescent	IR	Quiescent	24	P16401	5.41815e+06	1.27118e+06	-2.09163	2.09163	-76.5385	0.234615	-3.84644	3.84644	-93.0481	0.0695193	0	0.000108262	9.89172e-05	23	0.808529	P16401	Homo sapiens	negative regulation of transcription from RNA polymerase II promoter,chromatin organization,nucleosome assembly,positive regulation of cell growth,protein stabilization,positive regulation of histone H3-K9 methylation,establishment of protein localization to chromatin	RNA binding,chromatin DNA binding,histone deacetylase binding	nucleosome,nuclear chromatin,nuclear heterochromatin,extracellular exosome	sp	9606	1	3	Human_Canonical_pSP_2021_0731	>sp|P16401|H15_HUMAN Histone H1.5 OS=Homo sapiens OX=9606 GN=H1-5 PE=1 SV=3	5	6
P62857	RPS28	RS28_HUMAN	40S ribosomal protein S28	TRUE	IR / Quiescent	IR	Quiescent	8	P62857	150022	37084.4	-2.01629	2.01629	-75.2807	0.247193	-2.41525	2.41525	-81.2528	0.187472	0	0.00171095	0.00112699	7	0.475002	P62857	Homo sapiens	ribosomal small subunit assembly,nuclear-transcribed mRNA catabolic process, nonsense-mediated decay,rRNA processing,translation,translational initiation,SRP-dependent cotranslational protein targeting to membrane,viral transcription,maturation of SSU-rRNA,ribosome biogenesis,ribosomal small subunit biogenesis	RNA binding,structural constituent of ribosome,protein binding	nucleoplasm,cytosol,small ribosomal subunit,cytosolic small ribosomal subunit,extracellular exosome	sp	9606	1	1	Human_Canonical_pSP_2021_0731	>sp|P62857|RS28_HUMAN 40S ribosomal protein S28 OS=Homo sapiens OX=9606 GN=RPS28 PE=1 SV=1	2	2
Q14112	NID2	NID2_HUMAN	Nidogen-2	TRUE	IR / Quiescent	IR	Quiescent	176	Q14112	7.08498e+06	1790743	-1.98421	1.98421	-74.7248	0.252752	-1.46073	1.46073	-63.6691	0.363309	0	4.91439e-07	7.64461e-07	175	0.278777	Q14112	Homo sapiens	cell adhesion,cell-matrix adhesion,extracellular matrix organization,basement membrane organization	calcium ion binding,protein binding,collagen binding	extracellular region,basement membrane,extracellular space,plasma membrane,extracellular matrix,extracellular exosome	sp	9606	1	3	Human_Canonical_pSP_2021_0731	>sp|Q14112|NID2_HUMAN Nidogen-2 OS=Homo sapiens OX=9606 GN=NID2 PE=1 SV=3	32	44
Q15012	LAPTM4A	LAP4A_HUMAN	Lysosomal-associated transmembrane protein 4A	TRUE	IR / Quiescent	IR	Quiescent	12	Q15012	1.12981e+06	294081	-1.94179	1.94179	-73.9707	0.260293	-1.87601	1.87601	-72.7565	0.272435	0	2.91559e-06	3.90545e-06	11	0.212233	Q15012	Homo sapiens	transport		Golgi apparatus,integral component of membrane	sp	9606	1	1	Human_Canonical_pSP_2021_0731	>sp|Q15012|LAP4A_HUMAN Lysosomal-associated transmembrane protein 4A OS=Homo sapiens OX=9606 GN=LAPTM4A PE=1 SV=1	2	3
P54652	HSPA2	HSP72_HUMAN	Heat shock-related 70 kDa protein 2	TRUE	IR / Quiescent	IR	Quiescent	32	P54652	779461	204536	-1.93012	1.93012	-73.7593	0.262407	-2.40791	2.40791	-81.1572	0.188428	0	2.72948e-13	1.05767e-12	31	0.196128	P54652	Homo sapiens	response to unfolded protein,male meiosis,spermatogenesis,spermatid development,response to heat,response to cold,protein refolding,negative regulation of inclusion body assembly	protein binding,ATP binding,enzyme binding,unfolded protein binding	nucleus,cytosol,membrane,CatSper complex,extracellular exosome,blood microparticle,meiotic spindle	sp	9606	1	1	Human_Canonical_pSP_2021_0731	>sp|P54652|HSP72_HUMAN Heat shock-related 70 kDa protein 2 OS=Homo sapiens OX=9606 GN=HSPA2 PE=1 SV=1	8	8
Q9BXS4	TMEM59	TMM59_HUMAN	Transmembrane protein 59	TRUE	IR / Quiescent	IR	Quiescent	12	Q9BXS4	252145	71356.7	-1.82113	1.82113	-71.7002	0.282998	-1.95523	1.95523	-74.212	0.25788	0	0.000334754	0.000270546	11	0.36938	Q9BXS4	Homo sapiens	proteolysis,autophagy,positive regulation of autophagy,negative regulation of protein processing,negative regulation of establishment of protein localization to plasma membrane,negative regulation of protein glycosylation in Golgi	endopeptidase activity,protein binding	Golgi cis cisterna,Golgi trans cisterna,Golgi membrane,lysosome,lysosomal membrane,late endosome,Golgi medial cisterna,plasma membrane,integral component of membrane,late endosome membrane,extracellular exosome	sp	9606	1	1	Human_Canonical_pSP_2021_0731	>sp|Q9BXS4|TMM59_HUMAN Transmembrane protein 59 OS=Homo sapiens OX=9606 GN=TMEM59 PE=1 SV=1	3	3
O75368	SH3BGRL	SH3L1_HUMAN	SH3 domain-binding glutamic acid-rich-like protein	TRUE	IR / Quiescent	IR	Quiescent	8	O75368	110637	31579.6	-1.80878	1.80878	-71.4567	0.285433	-1.6975	1.6975	-69.1681	0.308319	0	0.000949608	0.000672913	7	0.303383	O75368	Homo sapiens	positive regulation of signal transduction	SH3/SH2 adaptor activity,SH3 domain binding	extracellular space,nucleus,cytoplasm,extracellular exosome	sp	9606	1	1	Human_Canonical_pSP_2021_0731	>sp|O75368|SH3L1_HUMAN SH3 domain-binding glutamic acid-rich-like protein OS=Homo sapiens OX=9606 GN=SH3BGRL PE=1 SV=1	2	2
P14543	NID1	NID1_HUMAN	Nidogen-1	TRUE	IR / Quiescent	IR	Quiescent	208	P14543	10890227	3207771	-1.76339	1.76339	-70.5445	0.294555	-1.10611	1.10611	-53.5454	0.464546	0	1.54298e-09	3.69973e-09	207	0.174482	P14543	Homo sapiens	cell-matrix adhesion,positive regulation of cell-substrate adhesion,extracellular matrix disassembly,extracellular matrix organization,glomerular basement membrane development,basement membrane organization	calcium ion binding,collagen binding,laminin binding,laminin-1 binding,proteoglycan binding	extracellular region,basement membrane,basal lamina,extracellular space,extracellular matrix,extracellular exosome,cell periphery	sp	9606	1	3	Human_Canonical_pSP_2021_0731	>sp|P14543|NID1_HUMAN Nidogen-1 OS=Homo sapiens OX=9606 GN=NID1 PE=1 SV=3	41	52
Q9Y625	GPC6	GPC6_HUMAN	Glypican-6	TRUE	IR / Quiescent	IR	Quiescent	20	Q9Y625	700703	208590	-1.74814	1.74814	-70.2314	0.297686	-1.91218	1.91218	-73.431	0.26569	0	2.11707e-06	2.91686e-06	19	0.279274	Q9Y625	Homo sapiens	retinoid metabolic process,glycosaminoglycan biosynthetic process,glycosaminoglycan catabolic process,cell migration,glycosaminoglycan metabolic process,Wnt signaling pathway, planar cell polarity pathway	heparan sulfate proteoglycan binding,coreceptor activity involved in Wnt signaling pathway, planar cell polarity pathway	proteinaceous extracellular matrix,extracellular space,nucleus,Golgi lumen,plasma membrane,integral component of plasma membrane,anchored component of membrane,lysosomal lumen	sp	9606	1	1	Human_Canonical_pSP_2021_0731	>sp|Q9Y625|GPC6_HUMAN Glypican-6 OS=Homo sapiens OX=9606 GN=GPC6 PE=1 SV=1	5	5
Q9BRK3	MXRA8	MXRA8_HUMAN	Matrix remodeling-associated protein 8	TRUE	IR / Quiescent	IR	Quiescent	12	Q9BRK3	84396.3	25234.7	-1.74177	1.74177	-70.0998	0.299002	-1.38045	1.38045	-61.59	0.3841	0	0.0120459	0.00596114	11	0.441815	Q9BRK3	Homo sapiens	establishment of glial blood-brain barrier	molecular_function	cell surface,integral component of membrane,extracellular exosome	sp	9606	1	1	Human_Canonical_pSP_2021_0731	>sp|Q9BRK3|MXRA8_HUMAN Matrix remodeling-associated protein 8 OS=Homo sapiens OX=9606 GN=MXRA8 PE=1 SV=1	2	3
P02461	COL3A1	CO3A1_HUMAN	Collagen alpha-1(III) chain	TRUE	IR / Quiescent	IR	Quiescent	184	P02461	105289144	32093630	-1.714	1.714	-69.5186	0.304814	-3.31737	3.31737	-89.9684	0.100316	0	1.43076e-33	5.645e-32	183	0.221159	P02461	Homo sapiens	skeletal system development,cell-matrix adhesion,transforming growth factor beta receptor signaling pathway,integrin-mediated signaling pathway,heart development,aging,response to radiation,response to mechanical stimulus,peptide cross-linking,cerebral cortex development,platelet activation,extracellular matrix organization,collagen fibril organization,collagen catabolic process,response to cytokine,positive regulation of Rho protein signal transduction,wound healing,skin development,digestive tract development,regulation of immune response,negative regulation of immune response,aorta smooth muscle tissue morphogenesis,cellular response to amino acid stimulus,fibril organization,negative regulation of neuron migration	integrin binding,extracellular matrix structural constituent,protein binding,SMAD binding,metal ion binding,platelet-derived growth factor binding	extracellular region,collagen type III trimer,extracellular space,endoplasmic reticulum lumen,extracellular matrix	sp	9606	1	4	Human_Canonical_pSP_2021_0731	>sp|P02461|CO3A1_HUMAN Collagen alpha-1(III) chain OS=Homo sapiens OX=9606 GN=COL3A1 PE=1 SV=4	25	46
Q9ULA0	DNPEP	DNPEP_HUMAN	Aspartyl aminopeptidase	TRUE	IR / Quiescent	IR	Quiescent	16	Q9ULA0	160429	50229.5	-1.67533	1.67533	-68.6905	0.313095	-4.06503	4.06503	-94.0255	0.0597454	0	0.00406128	0.00241452	15	1.1639	Q9ULA0	Homo sapiens	proteolysis,peptide metabolic process	aminopeptidase activity,protein binding,zinc ion binding,identical protein binding,metalloaminopeptidase activity	nucleus,cytoplasm,cytosol,blood microparticle	sp	9606	1	2	Human_Canonical_pSP_2021_0731	>sp|Q9ULA0|DNPEP_HUMAN Aspartyl aminopeptidase OS=Homo sapiens OX=9606 GN=DNPEP PE=1 SV=2	4	4
Q9Y6R1	SLC4A4	S4A4_HUMAN	Electrogenic sodium bicarbonate cotransporter 1	TRUE	IR / Quiescent	IR	Quiescent	12	Q9Y6R1	255821	81390.6	-1.6522	1.6522	-68.1846	0.318154	-1.83152	1.83152	-71.9033	0.280967	0	5.29683e-05	5.23309e-05	11	0.279453	Q9Y6R1	Homo sapiens	transport,sodium ion transport,inorganic anion transport,bicarbonate transport,sodium ion transmembrane transport,regulation of intracellular pH,anion transmembrane transport	inorganic anion exchanger activity,protein binding,sodium:bicarbonate symporter activity	plasma membrane,integral component of plasma membrane,basolateral plasma membrane,extracellular exosome	sp	9606	1	1	Human_Canonical_pSP_2021_0731	>sp|Q9Y6R1|S4A4_HUMAN Electrogenic sodium bicarbonate cotransporter 1 OS=Homo sapiens OX=9606 GN=SLC4A4 PE=1 SV=1	3	3
Q13591	SEMA5A	SEM5A_HUMAN	Semaphorin-5A	TRUE	IR / Quiescent	IR	Quiescent	24	Q13591	335692	108382	-1.63101	1.63101	-67.7137	0.322863	-1.6363	1.6363	-67.8319	0.321681	0	7.42187e-05	7.04834e-05	23	0.333135	Q13591	Homo sapiens	positive regulation of endothelial cell proliferation,blood vessel endothelial cell proliferation involved in sprouting angiogenesis,cell adhesion,negative regulation of cell adhesion,cell-cell signaling,nervous system development,axonal fasciculation,diencephalon development,positive regulation of actin filament depolymerization,positive regulation of catenin import into nucleus,positive regulation of angiogenesis,positive regulation of axon extension involved in axon guidance,negative regulation of axon extension involved in axon guidance,positive chemotaxis,positive regulation of protein kinase B signaling,cell chemotaxis,signal clustering,negative regulation of endothelial cell apoptotic process,positive regulation of endothelial cell chemotaxis	semaphorin receptor binding,chondroitin sulfate proteoglycan binding,heparan sulfate proteoglycan binding,syndecan binding	plasma membrane,membrane,integral component of membrane,extracellular exosome	sp	9606	1	3	Human_Canonical_pSP_2021_0731	>sp|Q13591|SEM5A_HUMAN Semaphorin-5A OS=Homo sapiens OX=9606 GN=SEMA5A PE=1 SV=3	6	6
Q9NP58	ABCB6	ABCB6_HUMAN	ATP-binding cassette sub-family B member 6	TRUE	IR / Quiescent	IR	Quiescent	8	Q9NP58	130492	44025.1	-1.56757	1.56757	-66.2623	0.337377	-1.54647	1.54647	-65.7653	0.342347	0	7.07083e-05	6.77426e-05	7	0.190542	Q9NP58	Homo sapiens	porphyrin-containing compound biosynthetic process,transport,cellular iron ion homeostasis,brain development,heme transport,skin development,transmembrane transport	ATP binding,heme transporter activity,heme-transporting ATPase activity,efflux transmembrane transporter activity,heme binding	Golgi membrane,nucleoplasm,mitochondrion,mitochondrial envelope,mitochondrial outer membrane,endosome,endoplasmic reticulum,endoplasmic reticulum membrane,Golgi apparatus,cytosol,plasma membrane,endosome membrane,integral component of mitochondrial outer membrane,ATP-binding cassette (ABC) transporter complex,extracellular exosome	sp	9606	1	1	Human_Canonical_pSP_2021_0731	>sp|Q9NP58|ABCB6_HUMAN ATP-binding cassette sub-family B member 6 OS=Homo sapiens OX=9606 GN=ABCB6 PE=1 SV=1	2	2
P09871	C1S	C1S_HUMAN	Complement C1s subcomponent	TRUE	IR / Quiescent	IR	Quiescent	76	P09871	3.09092e+06	1.04911e+06	-1.55887	1.55887	-66.0583	0.339417	-1.14675	1.14675	-54.8359	0.451641	0	0.00932534	0.00482383	75	0.426855	P09871	Homo sapiens	complement activation, lectin pathway,proteolysis,complement activation,complement activation, classical pathway	serine-type endopeptidase activity,calcium ion binding,protein binding,identical protein binding	extracellular region,extracellular exosome,blood microparticle	sp	9606	1	1	Human_Canonical_pSP_2021_0731	>sp|P09871|C1S_HUMAN Complement C1s subcomponent OS=Homo sapiens OX=9606 GN=C1S PE=1 SV=1	16	19
P21810	BGN	PGS1_HUMAN	Biglycan	TRUE	IR / Quiescent	IR	Quiescent	40	P21810	2.86741e+06	1.00946e+06	-1.50616	1.50616	-64.7954	0.352046	-1.7046	1.7046	-69.3193	0.306807	0	2.11721e-08	4.19575e-08	39	0.240418	P21810	Homo sapiens	blood vessel remodeling,negative regulation of protein kinase activity,biological_process,cytokine-mediated signaling pathway,peptide cross-linking via chondroitin 4-sulfate glycosaminoglycan,extracellular matrix organization,glycosaminoglycan metabolic process,chondroitin sulfate biosynthetic process,chondroitin sulfate catabolic process,dermatan sulfate biosynthetic process,negative regulation of JAK-STAT cascade	protein kinase inhibitor activity,extracellular matrix structural constituent,glycosaminoglycan binding,extracellular matrix binding	extracellular region,proteinaceous extracellular matrix,extracellular space,cytoplasm,Golgi lumen,cell surface,transport vesicle,sarcolemma,lysosomal lumen,extracellular exosome,extracellular matrix	sp	9606	1	2	Human_Canonical_pSP_2021_0731	>sp|P21810|PGS1_HUMAN Biglycan OS=Homo sapiens OX=9606 GN=BGN PE=1 SV=2	8	10
O75762	TRPA1	TRPA1_HUMAN	Transient receptor potential cation channel subfamily A member 1	TRUE	IR / Quiescent	IR	Quiescent	32	O75762	635132	224586	-1.49979	1.49979	-64.6394	0.353606	-1.64748	1.64748	-68.0804	0.319196	0	5.53369e-13	2.05213e-12	31	0.137923	O75762	Homo sapiens	ion transport,cell surface receptor signaling pathway,response to cold,response to organic substance,response to organic cyclic compound,sensory perception of pain,response to drug,response to hydrogen peroxide,response to pain,thermoception,detection of mechanical stimulus involved in sensory perception of pain,detection of chemical stimulus involved in sensory perception of pain,release of sequestered calcium ion into cytosol,protein homotetramerization,calcium ion transmembrane transport	calcium channel activity,channel activity,calcium-release channel activity,temperature-gated cation channel activity	plasma membrane,integral component of plasma membrane,stereocilium bundle	sp	9606	1	3	Human_Canonical_pSP_2021_0731	>sp|O75762|TRPA1_HUMAN Transient receptor potential cation channel subfamily A member 1 OS=Homo sapiens OX=9606 GN=TRPA1 PE=1 SV=3	8	8
P49006	MARCKSL1	MRP_HUMAN	MARCKS-related protein	TRUE	IR / Quiescent	IR	Quiescent	8	P49006	446071	160581	-1.47397	1.47397	-64.001	0.35999	-1.36025	1.36025	-61.0485	0.389515	0	0.0383619	0.0153873	7	0.504585	P49006	Homo sapiens	positive regulation of cell proliferation	actin binding,protein binding,calmodulin binding	cytoplasm,plasma membrane,extracellular exosome	sp	9606	1	2	Human_Canonical_pSP_2021_0731	>sp|P49006|MRP_HUMAN MARCKS-related protein OS=Homo sapiens OX=9606 GN=MARCKSL1 PE=1 SV=2	2	2
P02452	COL1A1	CO1A1_HUMAN	Collagen alpha-1(I) chain	TRUE	IR / Quiescent	IR	Quiescent	396	P02452	570040320	215719584	-1.40191	1.40191	-62.1571	0.378429	-2.55379	2.55379	-82.9693	0.170307	0	9.9507e-48	7.19768e-46	395	0.152778	P02452	Homo sapiens	skeletal system development,blood vessel development,osteoblast differentiation,intramembranous ossification,endochondral ossification,blood coagulation,visual perception,sensory perception of sound,positive regulation of epithelial to mesenchymal transition,negative regulation of cell-substrate adhesion,protein transport,platelet activation,extracellular matrix organization,collagen fibril organization,positive regulation of cell migration,collagen catabolic process,response to corticosteroid,response to estradiol,collagen biosynthetic process,protein localization to nucleus,tooth mineralization,collagen-activated tyrosine kinase receptor signaling pathway,response to drug,response to hydrogen peroxide,response to peptide hormone,skin morphogenesis,cellular response to fibroblast growth factor stimulus,tooth eruption,positive regulation of transcription, DNA-templated,embryonic skeletal system development,regulation of immune response,leukocyte migration,response to cAMP,response to hyperoxia,face morphogenesis,bone trabecula formation,cartilage development involved in endochondral bone morphogenesis,protein heterotrimerization,cellular response to amino acid stimulus,cellular response to mechanical stimulus,cellular response to retinoic acid,cellular response to vitamin E,cellular response to tumor necrosis factor,cellular response to epidermal growth factor stimulus,cellular response to transforming growth factor beta stimulus,positive regulation of canonical Wnt signaling pathway,cellular response to fluoride	extracellular matrix structural constituent,protein binding,identical protein binding,metal ion binding,platelet-derived growth factor binding	extracellular region,collagen type I trimer,extracellular space,endoplasmic reticulum lumen,Golgi apparatus,secretory granule,extracellular matrix	sp	9606	1	5	Human_Canonical_pSP_2021_0731	>sp|P02452|CO1A1_HUMAN Collagen alpha-1(I) chain OS=Homo sapiens OX=9606 GN=COL1A1 PE=1 SV=5	53	101
Q9H6X2	ANTXR1	ANTR1_HUMAN	Anthrax toxin receptor 1	TRUE	IR / Quiescent	IR	Quiescent	24	Q9H6X2	514906	195902	-1.39418	1.39418	-61.9539	0.380461	-1.78349	1.78349	-70.952	0.29048	0	0.00410341	0.00242678	23	0.548048	Q9H6X2	Homo sapiens	blood vessel development,signal transduction,reproductive process,actin cytoskeleton reorganization,substrate adhesion-dependent cell spreading,negative regulation of extracellular matrix assembly,positive regulation of metallopeptidase activity	transmembrane signaling receptor activity,protein binding,collagen binding,metal ion binding,actin filament binding	plasma membrane,external side of plasma membrane,cell surface,endosome membrane,integral component of membrane,lamellipodium membrane,filopodium membrane,extracellular exosome	sp	9606	1	2	Human_Canonical_pSP_2021_0731	>sp|Q9H6X2|ANTR1_HUMAN Anthrax toxin receptor 1 OS=Homo sapiens OX=9606 GN=ANTXR1 PE=1 SV=2	6	6
O15439	ABCC4	MRP4_HUMAN	ATP-binding cassette sub-family C member 4	TRUE	IR / Quiescent	IR	Quiescent	48	O15439	605237	230893	-1.39027	1.39027	-61.8508	0.381492	-1.51242	1.51242	-64.9477	0.350523	0	1.81554e-10	4.89406e-10	47	0.184853	O15439	Homo sapiens	platelet degranulation,biological_process,response to organonitrogen compound,response to organic cyclic compound,prostaglandin secretion,response to drug,positive regulation of smooth muscle cell proliferation,transmembrane transport,oxidation-reduction process,cilium morphogenesis,Requires Ontology	ATP binding,ATPase activity, coupled to transmembrane movement of ions, phosphorylative mechanism,15-hydroxyprostaglandin dehydrogenase (NAD+) activity,ATPase activity, coupled to transmembrane movement of substances,ATPase-coupled anion transmembrane transporter activity	plasma membrane,integral component of plasma membrane,membrane,basolateral plasma membrane,platelet dense granule membrane	sp	9606	1	3	Human_Canonical_pSP_2021_0731	>sp|O15439|MRP4_HUMAN ATP-binding cassette sub-family C member 4 OS=Homo sapiens OX=9606 GN=ABCC4 PE=1 SV=3	10	12
P04179	SOD2	SODM_HUMAN	Superoxide dismutase [Mn], mitochondrial	TRUE	IR / Quiescent	IR	Quiescent	36	P04179	1.81677e+06	703906	-1.36792	1.36792	-61.2551	0.387449	-1.02117	1.02117	-50.7285	0.492715	0	1.89511e-05	2.08612e-05	35	0.203684	P04179	Homo sapiens	response to reactive oxygen species,response to superoxide,age-dependent response to reactive oxygen species,release of cytochrome c from mitochondria,vasodilation by acetylcholine involved in regulation of systemic arterial blood pressure,regulation of transcription from RNA polymerase II promoter,superoxide metabolic process,regulation of blood pressure,negative regulation of cell proliferation,removal of superoxide radicals,oxygen homeostasis,negative regulation of neuron apoptotic process,protein homotetramerization,oxidation-reduction process,negative regulation of oxidative stress-induced intrinsic apoptotic signaling pathway	superoxide dismutase activity,manganese ion binding,identical protein binding	mitochondrion,mitochondrial matrix,extracellular exosome	sp	9606	1	3	Human_Canonical_pSP_2021_0731	>sp|P04179|SODM_HUMAN Superoxide dismutase [Mn], mitochondrial OS=Homo sapiens OX=9606 GN=SOD2 PE=1 SV=3	7	9
O95477	ABCA1	ABCA1_HUMAN	Phospholipid-transporting ATPase ABCA1	TRUE	IR / Quiescent	IR	Quiescent	24	O95477	175264	69609.1	-1.33219	1.33219	-60.2834	0.397166	-1.62602	1.62602	-67.602	0.32398	0	0.100997	0.0346396	23	0.93177	O95477	Homo sapiens	peptide secretion,protein lipidation,phagocytosis, engulfment,lysosome organization,G-protein coupled receptor signaling pathway,response to nutrient,cholesterol metabolic process,negative regulation of macrophage derived foam cell differentiation,positive regulation of cholesterol efflux,negative regulation of cholesterol storage,aminophospholipid transport,endosomal transport,positive regulation of cAMP biosynthetic process,intracellular cholesterol transport,regulation of Cdc42 protein signal transduction,cholesterol efflux,phospholipid efflux,high-density lipoprotein particle assembly,response to laminar fluid shear stress,apolipoprotein A-I-mediated signaling pathway,lipoprotein metabolic process,response to drug,cholesterol homeostasis,reverse cholesterol transport,phospholipid translocation,interleukin-1 beta secretion,phospholipid homeostasis,response to low-density lipoprotein particle,platelet dense granule organization,cellular response to lipopolysaccharide,cellular response to retinoic acid,cellular response to cholesterol,regulation of high-density lipoprotein particle assembly,anion transmembrane transport	receptor binding,protein binding,ATP binding,phospholipid binding,phospholipid transporter activity,anion transmembrane transporter activity,cholesterol binding,ATPase activity,cholesterol transporter activity,syntaxin binding,small GTPase binding,apolipoprotein binding,apolipoprotein A-I binding,apolipoprotein A-I receptor activity,ATPase activity, coupled to transmembrane movement of substances,ATPase binding,phosphatidylcholine-translocating ATPase activity,phosphatidylserine-translocating ATPase activity	endoplasmic reticulum membrane,Golgi apparatus,plasma membrane,integral component of plasma membrane,external side of plasma membrane,endocytic vesicle,high-density lipoprotein particle,intracellular membrane-bounded organelle,membrane raft,phagocytic vesicle,perinuclear region of cytoplasm	sp	9606	1	3	Human_Canonical_pSP_2021_0731	>sp|O95477|ABCA1_HUMAN Phospholipid-transporting ATPase ABCA1 OS=Homo sapiens OX=9606 GN=ABCA1 PE=1 SV=3	6	6
P35556	FBN2	FBN2_HUMAN	Fibrillin-2	TRUE	IR / Quiescent	IR	Quiescent	136	P35556	858832	342533	-1.32613	1.32613	-60.1165	0.398835	-1.70647	1.70647	-69.3591	0.306409	0	5.95775e-13	2.15472e-12	135	0.213354	P35556	Homo sapiens	extracellular matrix disassembly,extracellular matrix organization,embryonic limb morphogenesis,positive regulation of bone mineralization,sequestering of TGFbeta in extracellular matrix,camera-type eye development,positive regulation of osteoblast differentiation,embryonic eye morphogenesis,bone trabecula formation,regulation of cellular response to growth factor stimulus	extracellular matrix structural constituent,calcium ion binding,protein binding,extracellular matrix constituent conferring elasticity	microfibril,extracellular region,proteinaceous extracellular matrix,extracellular matrix	sp	9606	1	3	Human_Canonical_pSP_2021_0731	>sp|P35556|FBN2_HUMAN Fibrillin-2 OS=Homo sapiens OX=9606 GN=FBN2 PE=1 SV=3	34	34
Q96CX2	KCTD12	KCD12_HUMAN	BTB/POZ domain-containing protein KCTD12	TRUE	IR / Quiescent	IR	Quiescent	8	Q96CX2	75942.3	30646.1	-1.3092	1.3092	-59.6455	0.403545	-1.63151	1.63151	-67.725	0.32275	0	0.00710605	0.00390878	7	0.414524	Q96CX2	Homo sapiens	protein homooligomerization	RNA binding,identical protein binding	cell junction,presynaptic membrane,postsynaptic membrane,extracellular exosome	sp	9606	1	1	Human_Canonical_pSP_2021_0731	>sp|Q96CX2|KCD12_HUMAN BTB/POZ domain-containing protein KCTD12 OS=Homo sapiens OX=9606 GN=KCTD12 PE=1 SV=1	2	2
Q15758	SLC1A5	AAAT_HUMAN	Neutral amino acid transporter B(0)	TRUE	IR / Quiescent	IR	Quiescent	36	Q15758	3850401	1572362	-1.29208	1.29208	-59.1637	0.408363	-1.61119	1.61119	-67.2673	0.327327	0	1.00871e-07	1.76767e-07	35	0.238137	Q15758	Homo sapiens	amino acid transmembrane transport,extracellular amino acid transport,amino acid transport,glutamine transport,neutral amino acid transport,L-serine transport,viral entry into host cell	virus receptor activity,receptor activity,protein binding,amino acid transmembrane transporter activity,neutral amino acid transmembrane transporter activity,L-glutamine transmembrane transporter activity,L-serine transmembrane transporter activity,symporter activity	plasma membrane,integral component of plasma membrane,membrane,melanosome,extracellular exosome	sp	9606	1	2	Human_Canonical_pSP_2021_0731	>sp|Q15758|AAAT_HUMAN Neutral amino acid transporter B(0) OS=Homo sapiens OX=9606 GN=SLC1A5 PE=1 SV=2	9	9
P30048	PRDX3	PRDX3_HUMAN	Thioredoxin-dependent peroxide reductase, mitochondrial	TRUE	IR / Quiescent	IR	Quiescent	12	P30048	440119	184643	-1.25315	1.25315	-58.047	0.41953	-1.19031	1.19031	-56.1792	0.438208	0	4.1337e-06	5.40369e-06	11	0.139348	P30048	Homo sapiens	response to reactive oxygen species,maternal placenta development,apoptotic process,response to oxidative stress,mitochondrion organization,positive regulation of cell proliferation,peptidyl-cysteine oxidation,myeloid cell differentiation,response to lipopolysaccharide,negative regulation of kinase activity,cellular response to oxidative stress,cellular response to reactive oxygen species,response to hydrogen peroxide,hydrogen peroxide catabolic process,negative regulation of apoptotic process,negative regulation of cysteine-type endopeptidase activity involved in apoptotic process,cell redox homeostasis,positive regulation of NF-kappaB transcription factor activity,regulation of mitochondrial membrane potential,cellular oxidant detoxification	protein binding,protein C-terminus binding,thioredoxin peroxidase activity,alkyl hydroperoxide reductase activity,kinase binding,protein kinase binding,identical protein binding,cysteine-type endopeptidase inhibitor activity involved in apoptotic process	cytoplasm,mitochondrion,mitochondrial matrix,early endosome,cytosol,myelin sheath,extracellular exosome,IkappaB kinase complex	sp	9606	1	3	Human_Canonical_pSP_2021_0731	>sp|P30048|PRDX3_HUMAN Thioredoxin-dependent peroxide reductase, mitochondrial OS=Homo sapiens OX=9606 GN=PRDX3 PE=1 SV=3	3	3
P35237	SERPINB6	SPB6_HUMAN	Serpin B6	TRUE	IR / Quiescent	IR	Quiescent	36	P35237	676295	286411	-1.23957	1.23957	-57.65	0.4235	-1.47493	1.47493	-64.0249	0.359751	0	3.75099e-07	6.02936e-07	35	0.233225	P35237	Homo sapiens	sensory perception of sound,negative regulation of endopeptidase activity,neutrophil degranulation,cellular response to osmotic stress	protease binding,serine-type endopeptidase inhibitor activity	extracellular space,cytoplasm,cytosol,plasma membrane,secretory granule membrane,protein complex,extracellular exosome,tertiary granule membrane,ficolin-1-rich granule membrane,nucleus	sp	9606	1	3	Human_Canonical_pSP_2021_0731	>sp|P35237|SPB6_HUMAN Serpin B6 OS=Homo sapiens OX=9606 GN=SERPINB6 PE=1 SV=3	9	9
Q8IV08	PLD3	PLD3_HUMAN	5'-3' exonuclease PLD3	TRUE	IR / Quiescent	IR	Quiescent	20	Q8IV08	1.21178e+06	514931	-1.23468	1.23468	-57.5062	0.424938	-1.61211	1.61211	-67.2881	0.327119	0	9.93999e-08	1.75364e-07	19	0.190619	Q8IV08	Homo sapiens	lipid catabolic process	phospholipase D activity,protein binding,N-acylphosphatidylethanolamine-specific phospholipase D activity	endoplasmic reticulum membrane,integral component of membrane,extracellular exosome	sp	9606	1	1	Human_Canonical_pSP_2021_0731	>sp|Q8IV08|PLD3_HUMAN 5'-3' exonuclease PLD3 OS=Homo sapiens OX=9606 GN=PLD3 PE=1 SV=1	5	5
P13798	APEH	ACPH_HUMAN	Acylamino-acid-releasing enzyme	TRUE	IR / Quiescent	IR	Quiescent	16	P13798	234862	100882	-1.21915	1.21915	-57.0464	0.429536	-1.32143	1.32143	-59.9863	0.400137	0	0.000216455	0.000184924	15	0.265294	P13798	Homo sapiens	translational termination,proteolysis,neutrophil degranulation,beta-amyloid metabolic process	RNA binding,serine-type endopeptidase activity,protein binding,omega peptidase activity,identical protein binding	extracellular region,cytosol,nuclear membrane,extracellular exosome,ficolin-1-rich granule lumen	sp	9606	1	4	Human_Canonical_pSP_2021_0731	>sp|P13798|ACPH_HUMAN Acylamino-acid-releasing enzyme OS=Homo sapiens OX=9606 GN=APEH PE=1 SV=4	4	4
P05997	COL5A2	CO5A2_HUMAN	Collagen alpha-2(V) chain	TRUE	IR / Quiescent	IR	Quiescent	72	P05997	1.83382e+06	800144	-1.19652	1.19652	-56.3674	0.436326	-2.28735	2.28735	-79.5149	0.204851	0	1.74182e-08	3.53248e-08	71	0.357399	P05997	Homo sapiens	skeletal system development,ossification,extracellular matrix organization,collagen fibril organization,collagen catabolic process,skin development,eye morphogenesis,cellular response to amino acid stimulus,negative regulation of endodermal cell differentiation	molecular_function,extracellular matrix structural constituent,SMAD binding,metal ion binding	extracellular region,collagen type V trimer,extracellular space,endoplasmic reticulum lumen,extracellular matrix	sp	9606	1	3	Human_Canonical_pSP_2021_0731	>sp|P05997|CO5A2_HUMAN Collagen alpha-2(V) chain OS=Homo sapiens OX=9606 GN=COL5A2 PE=1 SV=3	13	18
Q6EMK4	VASN	VASN_HUMAN	Vasorin	TRUE	IR / Quiescent	IR	Quiescent	28	Q6EMK4	908401	398443	-1.18896	1.18896	-56.138	0.43862	1.56831	1.56831	196.557	2.96557	0	0.0405788	0.016104	27	0.716028	Q6EMK4	Homo sapiens	negative regulation of epithelial to mesenchymal transition,negative regulation of transforming growth factor beta receptor signaling pathway,cellular response to hypoxia,cellular response to redox state	protein binding,cadherin binding,transforming growth factor beta binding	extracellular space,mitochondrion,lysosomal membrane,plasma membrane,cell surface,integral component of membrane,extracellular exosome	sp	9606	1	1	Human_Canonical_pSP_2021_0731	>sp|Q6EMK4|VASN_HUMAN Vasorin OS=Homo sapiens OX=9606 GN=VASN PE=1 SV=1	6	7
P14210	HGF	HGF_HUMAN	Hepatocyte growth factor	TRUE	IR / Quiescent	IR	Quiescent	100	P14210	2.95464e+06	1.30039e+06	-1.18404	1.18404	-55.9883	0.440117	-1.18663	1.18663	-56.0672	0.439328	0	0.00211752	0.00136148	99	0.374074	P14210	Homo sapiens	MAPK cascade,activation of MAPK activity,cell morphogenesis,epithelial to mesenchymal transition,liver development,platelet degranulation,mitotic nuclear division,positive regulation of cell proliferation,negative regulation of autophagy,regulation of phosphatidylinositol 3-kinase signaling,positive regulation of phosphatidylinositol 3-kinase signaling,peptidyl-tyrosine phosphorylation,hyaluronan metabolic process,positive regulation of cell migration,animal organ regeneration,positive regulation of myelination,negative regulation of interleukin-6 production,positive regulation of interleukin-10 production,negative regulation of peptidyl-serine phosphorylation,cellular response to hepatocyte growth factor stimulus,negative regulation of cysteine-type endopeptidase activity involved in apoptotic process,positive regulation of GTPase activity,positive regulation of osteoblast differentiation,positive regulation of angiogenesis,positive regulation of transcription from RNA polymerase II promoter,phosphatidylinositol phosphorylation,hepatocyte growth factor receptor signaling pathway,phosphatidylinositol-mediated signaling,negative regulation of inflammatory response,positive regulation of peptidyl-tyrosine phosphorylation,positive chemotaxis,myoblast proliferation,cell chemotaxis,regulation of branching involved in salivary gland morphogenesis by mesenchymal-epithelial signaling,positive regulation of neuron projection regeneration,negative regulation of release of cytochrome c from mitochondria,regulation of p38MAPK cascade,negative regulation of hydrogen peroxide-mediated programmed cell death,negative regulation of extrinsic apoptotic signaling pathway via death domain receptors,regulation of tau-protein kinase activity,positive regulation of DNA biosynthetic process,proteolysis	protein tyrosine kinase activity,Ras guanyl-nucleotide exchange factor activity,protein binding,growth factor activity,chemoattractant activity,phosphatidylinositol-4,5-bisphosphate 3-kinase activity,protein heterodimerization activity,serine-type endopeptidase activity	extracellular region,extracellular space,membrane,platelet alpha granule lumen	sp	9606	1	2	Human_Canonical_pSP_2021_0731	>sp|P14210|HGF_HUMAN Hepatocyte growth factor OS=Homo sapiens OX=9606 GN=HGF PE=1 SV=2	19	25
Q99497	PARK7	PARK7_HUMAN	Parkinson disease protein 7	TRUE	IR / Quiescent	IR	Quiescent	20	Q99497	682296	300702	-1.18206	1.18206	-55.9279	0.440721	-0.88673	0.88673	-45.9162	0.540838	0	0.00296629	0.00183648	19	0.253992	Q99497	Homo sapiens	negative regulation of protein phosphorylation,positive regulation of acute inflammatory response to antigenic stimulus,negative regulation of protein kinase activity,proteolysis,protein deglycosylation,autophagy,inflammatory response,mitochondrion organization,Ras protein signal transduction,single fertilization,adult locomotory behavior,methylglyoxal metabolic process,detoxification of copper ion,positive regulation of gene expression,negative regulation of gene expression,enzyme active site formation via L-cysteine sulfinic acid,lactate biosynthetic process,negative regulation of protein ubiquitination,negative regulation of protein binding,activation of protein kinase B activity,negative regulation of proteasomal ubiquitin-dependent protein catabolic process,positive regulation of interleukin-8 production,positive regulation of peptidyl-serine phosphorylation,negative regulation of protein sumoylation,positive regulation of NAD(P)H oxidase activity,cellular response to oxidative stress,cellular response to glyoxal,peptidyl-cysteine deglycation,peptidyl-arginine deglycation,peptidyl-lysine deglycation,protein deglycation, glyoxal removal,protein deglycation, methylglyoxal removal,glutathione deglycation,hydrogen peroxide metabolic process,negative regulation of apoptotic process,regulation of neuron apoptotic process,negative regulation of neuron apoptotic process,positive regulation of transcription from RNA polymerase II promoter,glycolate biosynthetic process,negative regulation of protein export from nucleus,regulation of inflammatory response,detoxification of mercury ion,protein stabilization,positive regulation of sequence-specific DNA binding transcription factor activity,negative regulation of ubiquitin-protein transferase activity,dopamine uptake involved in synaptic transmission,regulation of mitochondrial membrane potential,positive regulation of protein kinase B signaling,membrane depolarization,membrane hyperpolarization,negative regulation of cell death,regulation of androgen receptor signaling pathway,cellular response to hydrogen peroxide,positive regulation of protein homodimerization activity,cellular oxidant detoxification,positive regulation of protein localization to nucleus,negative regulation of neuron death,positive regulation of superoxide dismutase activity,negative regulation of protein acetylation,positive regulation of oxidative stress-induced intrinsic apoptotic signaling pathway,negative regulation of endoplasmic reticulum stress-induced intrinsic apoptotic signaling pathway,regulation of fibril organization,positive regulation of mitochondrial electron transport, NADH to ubiquinone,negative regulation of death-inducing signaling complex assembly,negative regulation of protein K48-linked deubiquitination,negative regulation of TRAIL-activated apoptotic signaling pathway,positive regulation of pyrroline-5-carboxylate reductase activity,positive regulation of tyrosine 3-monooxygenase activity,positive regulation of dopamine biosynthetic process,glyoxal metabolic process,positive regulation of L-dopa biosynthetic process,positive regulation of L-dopa decarboxylase activity,negative regulation of oxidative stress-induced cell death,negative regulation of hydrogen peroxide-induced cell death,negative regulation of hydrogen peroxide-induced neuron death,negative regulation of oxidative stress-induced neuron intrinsic apoptotic signaling pathway,negative regulation of hydrogen peroxide-induced neuron intrinsic apoptotic signaling pathway,positive regulation of reactive oxygen species biosynthetic process,positive regulation of mitophagy,negative regulation of nitrosative stress-induced intrinsic apoptotic signaling pathway,negative regulation of ubiquitin-specific protease activity,positive regulation of oxidative phosphorylation uncoupler activity,positive regulation of transcription regulatory region DNA binding,positive regulation of androgen receptor activity,negative regulation of extrinsic apoptotic signaling pathway,negative regulation of cysteine-type endopeptidase activity involved in apoptotic signaling pathway,regulation of TRAIL receptor biosynthetic process	transcription coactivator activity,mRNA binding,receptor binding,copper ion binding,protein binding,transcription factor binding,peptidase activity,superoxide dismutase copper chaperone activity,oxidoreductase activity, acting on peroxide as acceptor,enzyme binding,kinase binding,cytokine binding,tyrosine 3-monooxygenase activator activity,L-dopa decarboxylase activator activity,protein deglycase activity,identical protein binding,protein homodimerization activity,small protein activating enzyme binding,ubiquitin-like protein conjugating enzyme binding,cadherin binding,mercury ion binding,androgen receptor binding,peroxiredoxin activity,repressing transcription factor binding,scaffold protein binding,cupric ion binding,cuprous ion binding,ubiquitin-specific protease binding,core promoter binding,double-stranded DNA binding,single-stranded DNA binding	chromatin,nucleus,cytoplasm,mitochondrion,mitochondrial intermembrane space,mitochondrial matrix,endoplasmic reticulum,cytosol,plasma membrane,cell-cell adherens junction,PML body,axon,cell body,membrane raft,perinuclear region of cytoplasm,extracellular exosome,presynapse,mitochondrial respiratory chain complex I	sp	9606	1	2	Human_Canonical_pSP_2021_0731	>sp|Q99497|PARK7_HUMAN Parkinson disease protein 7 OS=Homo sapiens OX=9606 GN=PARK7 PE=1 SV=2	5	5
Q8WWI5	SLC44A1	CTL1_HUMAN	Choline transporter-like protein 1	TRUE	IR / Quiescent	IR	Quiescent	24	Q8WWI5	442046	199719	-1.14622	1.14622	-54.8193	0.451807	-0.984338	0.984338	-49.4542	0.505458	0	0.0024064	0.00152464	23	0.282815	Q8WWI5	Homo sapiens	phosphatidylcholine biosynthetic process,choline transport,choline catabolic process,transmembrane transport	choline transmembrane transporter activity	nucleoplasm,mitochondrion,mitochondrial outer membrane,plasma membrane,membrane,integral component of membrane,extracellular exosome	sp	9606	1	1	Human_Canonical_pSP_2021_0731	>sp|Q8WWI5|CTL1_HUMAN Choline transporter-like protein 1 OS=Homo sapiens OX=9606 GN=SLC44A1 PE=1 SV=1	6	6
O43399	TPD52L2	TPD54_HUMAN	Tumor protein D54	TRUE	IR / Quiescent	IR	Quiescent	24	O43399	210519	95670.3	-1.13781	1.13781	-54.5551	0.454449	-2.05125	2.05125	-75.8725	0.241275	0	0.00124133	0.000857863	23	0.545995	O43399	Homo sapiens		RNA binding		sp	9606	1	2	Human_Canonical_pSP_2021_0731	>sp|O43399|TPD54_HUMAN Tumor protein D54 OS=Homo sapiens OX=9606 GN=TPD52L2 PE=1 SV=2	6	6
Q05707	COL14A1	COEA1_HUMAN	Collagen alpha-1(XIV) chain	TRUE	IR / Quiescent	IR	Quiescent	8	Q05707	108719	50528.5	-1.10543	1.10543	-53.5237	0.464763	-2.03494	2.03494	-75.5982	0.244018	0	0.00890869	0.0046415	7	0.540728	Q05707	Homo sapiens	single organismal cell-cell adhesion,extracellular matrix organization,collagen fibril organization	RNA binding,extracellular matrix structural constituent,collagen binding,protein binding, bridging	extracellular region,proteinaceous extracellular matrix,collagen trimer,collagen type XIV trimer,extracellular space,endoplasmic reticulum lumen,extracellular exosome,extracellular matrix	sp	9606	1	3	Human_Canonical_pSP_2021_0731	>sp|Q05707|COEA1_HUMAN Collagen alpha-1(XIV) chain OS=Homo sapiens OX=9606 GN=COL14A1 PE=1 SV=3	2	2
P40926	MDH2	MDHM_HUMAN	Malate dehydrogenase, mitochondrial	TRUE	IR / Quiescent	IR	Quiescent	20	P40926	500369	233476	-1.09972	1.09972	-53.3392	0.466608	-1.19011	1.19011	-56.173	0.43827	0	0.000184186	0.000160194	19	0.251127	P40926	Homo sapiens	gluconeogenesis,tricarboxylic acid cycle,oxaloacetate metabolic process,malate metabolic process,internal protein amino acid acetylation,NADH metabolic process	RNA binding,L-malate dehydrogenase activity,protein self-association,malate dehydrogenase (NADP+) activity	nucleus,mitochondrion,mitochondrial inner membrane,mitochondrial matrix,myelin sheath,extracellular exosome	sp	9606	1	3	Human_Canonical_pSP_2021_0731	>sp|P40926|MDHM_HUMAN Malate dehydrogenase, mitochondrial OS=Homo sapiens OX=9606 GN=MDH2 PE=1 SV=3	5	5
P50281	MMP14	MMP14_HUMAN	Matrix metalloproteinase-14	TRUE	IR / Quiescent	IR	Quiescent	32	P50281	4168591	1966645	-1.08382	1.08382	-52.8223	0.471777	-0.830337	0.830337	-43.7602	0.562398	0	4.506e-05	4.52278e-05	31	0.172445	P50281	Homo sapiens	angiogenesis,ovarian follicle development,response to hypoxia,endothelial cell proliferation,endochondral ossification,proteolysis,response to oxidative stress,male gonad development,response to mechanical stimulus,response to hormone,positive regulation of myotube differentiation,positive regulation of peptidase activity,response to organic cyclic compound,protein processing,extracellular matrix disassembly,positive regulation of cell growth,lung development,positive regulation of cell migration,collagen catabolic process,zymogen activation,endodermal cell differentiation,chondrocyte proliferation,astrocyte cell migration,response to estrogen,positive regulation of B cell differentiation,negative regulation of Notch signaling pathway,embryonic cranial skeleton morphogenesis,branching morphogenesis of an epithelial tube,tissue remodeling,cell motility,negative regulation of focal adhesion assembly,craniofacial suture morphogenesis,Requires Ontology,response to odorant	metalloendopeptidase activity,serine-type endopeptidase activity,integrin binding,calcium ion binding,protein binding,zinc ion binding,peptidase activator activity,metalloaminopeptidase activity	Golgi lumen,cytosol,plasma membrane,integral component of plasma membrane,focal adhesion,extracellular matrix,cytoplasmic vesicle,melanosome,macropinosome,intermediate filament cytoskeleton,cytoplasm	sp	9606	1	3	Human_Canonical_pSP_2021_0731	>sp|P50281|MMP14_HUMAN Matrix metalloproteinase-14 OS=Homo sapiens OX=9606 GN=MMP14 PE=1 SV=3	8	8
Q7Z4F1	LRP10	LRP10_HUMAN	Low-density lipoprotein receptor-related protein 10	TRUE	IR / Quiescent	IR	Quiescent	8	Q7Z4F1	89415.4	42449.9	-1.07476	1.07476	-52.525	0.47475	-1.19366	1.19366	-56.2808	0.437192	0	0.000911536	0.000650668	7	0.211959	Q7Z4F1	Homo sapiens	lipid metabolic process,lipid transport,receptor-mediated endocytosis,inner ear development	low-density lipoprotein receptor activity	clathrin-coated pit,membrane,integral component of membrane	sp	9606	1	2	Human_Canonical_pSP_2021_0731	>sp|Q7Z4F1|LRP10_HUMAN Low-density lipoprotein receptor-related protein 10 OS=Homo sapiens OX=9606 GN=LRP10 PE=1 SV=2	2	2
P53990	IST1	IST1_HUMAN	IST1 homolog	TRUE	IR / Quiescent	IR	Quiescent	12	P53990	155830	74925.9	-1.05644	1.05644	-51.9182	0.480818	-0.838193	0.838193	-44.0656	0.559344	0	0.0646093	0.0239867	11	0.391461	P53990	Homo sapiens	cytokinesis,protein localization,abscission,protein transport,viral release from host cell,multivesicular body assembly,neutrophil degranulation,establishment of protein localization,positive regulation of proteolysis,viral capsid secondary envelopment,positive regulation of collateral sprouting,cell division,ESCRT III complex disassembly	protein binding,protein domain specific binding,protein complex binding,cadherin binding,MIT domain binding	extracellular region,nuclear envelope,endoplasmic reticulum-Golgi intermediate compartment,centrosome,cytosol,midbody,azurophil granule lumen,intracellular membrane-bounded organelle,extracellular exosome,Flemming body	sp	9606	1	1	Human_Canonical_pSP_2021_0731	>sp|P53990|IST1_HUMAN IST1 homolog OS=Homo sapiens OX=9606 GN=IST1 PE=1 SV=1	3	3
Q96RW7	HMCN1	HMCN1_HUMAN	Hemicentin-1	TRUE	IR / Quiescent	IR	Quiescent	84	Q96RW7	720676	347559	-1.05209	1.05209	-51.7732	0.482268	-5.69352	5.69352	-98.0677	0.0193232	0	1.30073e-15	7.05647e-15	83	0.574546	Q96RW7	Homo sapiens	cell cycle,visual perception,response to stimulus,cell division	calcium ion binding	basement membrane,cell cortex,cell junction,cleavage furrow,extracellular exosome,extracellular matrix	sp	9606	1	2	Human_Canonical_pSP_2021_0731	>sp|Q96RW7|HMCN1_HUMAN Hemicentin-1 OS=Homo sapiens OX=9606 GN=HMCN1 PE=1 SV=2	21	21
Q13510	ASAH1	ASAH1_HUMAN	Acid ceramidase	TRUE	IR / Quiescent	IR	Quiescent	8	Q13510	243207	118539	-1.03683	1.03683	-51.2602	0.487398	-1.09587	1.09587	-53.2144	0.467856	0	0.000154976	0.00013811	7	0.149923	Q13510	Homo sapiens	ceramide metabolic process,glycosphingolipid metabolic process,neutrophil degranulation	catalytic activity,ceramidase activity	extracellular region,extracellular space,lysosomal lumen,extracellular exosome,tertiary granule lumen,ficolin-1-rich granule lumen	sp	9606	1	5	Human_Canonical_pSP_2021_0731	>sp|Q13510|ASAH1_HUMAN Acid ceramidase OS=Homo sapiens OX=9606 GN=ASAH1 PE=1 SV=5	2	2
O43854	EDIL3	EDIL3_HUMAN	EGF-like repeat and discoidin I-like domain-containing protein 3	TRUE	IR / Quiescent	IR	Quiescent	148	O43854	15915552	7.8006e+06	-1.02878	1.02878	-50.9876	0.490124	-1.22062	1.22062	-57.0903	0.429097	0	2.35039e-09	5.39719e-09	147	0.191136	O43854	Homo sapiens	cell adhesion,multicellular organism development,positive regulation of cell-substrate adhesion	integrin binding,calcium ion binding	extracellular matrix,extracellular exosome,extracellular vesicle	sp	9606	1	1	Human_Canonical_pSP_2021_0731	>sp|O43854|EDIL3_HUMAN EGF-like repeat and discoidin I-like domain-containing protein 3 OS=Homo sapiens OX=9606 GN=EDIL3 PE=1 SV=1	23	37
P08123	COL1A2	CO1A2_HUMAN	Collagen alpha-2(I) chain	TRUE	IR / Quiescent	IR	Quiescent	332	P08123	326694240	161106912	-1.01992	1.01992	-50.6857	0.493143	-1.91391	1.91391	-73.4627	0.265373	0	4.19912e-26	6.7497e-25	331	0.165669	P08123	Homo sapiens	skeletal system development,blood vessel development,transforming growth factor beta receptor signaling pathway,Rho protein signal transduction,blood coagulation,regulation of blood pressure,platelet activation,extracellular matrix organization,collagen fibril organization,collagen catabolic process,odontogenesis,skin morphogenesis,regulation of immune response,leukocyte migration,protein heterotrimerization,cellular response to amino acid stimulus	extracellular matrix structural constituent,protein binding,protein binding, bridging,identical protein binding,SMAD binding,metal ion binding,platelet-derived growth factor binding	extracellular region,collagen type I trimer,extracellular space,endoplasmic reticulum,endoplasmic reticulum lumen,extracellular matrix,extracellular exosome	sp	9606	1	7	Human_Canonical_pSP_2021_0731	>sp|P08123|CO1A2_HUMAN Collagen alpha-2(I) chain OS=Homo sapiens OX=9606 GN=COL1A2 PE=1 SV=7	49	84
P61916	NPC2	NPC2_HUMAN	NPC intracellular cholesterol transporter 2	TRUE	IR / Quiescent	IR	Quiescent	8	P61916	184103	90873.3	-1.01858	1.01858	-50.6399	0.493601	-1.02802	1.02802	-50.9616	0.490384	0	0.000703622	0.000514961	7	0.175314	P61916	Homo sapiens	receptor-mediated endocytosis,cholesterol metabolic process,response to virus,phospholipid transport,regulation of isoprenoid metabolic process,cholesterol transport,intracellular sterol transport,intracellular cholesterol transport,cholesterol efflux,cholesterol homeostasis,neutrophil degranulation,glycolipid transport	protein binding,cholesterol binding,enzyme binding	extracellular region,extracellular space,lysosome,endoplasmic reticulum,azurophil granule lumen,lysosomal lumen,extracellular exosome	sp	9606	1	1	Human_Canonical_pSP_2021_0731	>sp|P61916|NPC2_HUMAN NPC intracellular cholesterol transporter 2 OS=Homo sapiens OX=9606 GN=NPC2 PE=1 SV=1	2	2
P15941	MUC1	MUC1_HUMAN	Mucin-1	TRUE	IR / Quiescent	IR	Quiescent	8	P15941	92931.7	46158.2	-1.00958	1.00958	-50.331	0.49669	-1.30203	1.30203	-59.4445	0.405555	0	0.0234249	0.0101664	7	0.427001	P15941	Homo sapiens	stimulatory C-type lectin receptor signaling pathway,DNA damage response, signal transduction by p53 class mediator resulting in cell cycle arrest,DNA damage response, signal transduction by p53 class mediator resulting in transcription of p21 class mediator,negative regulation of transcription by competitive promoter binding,O-glycan processing,negative regulation of cell adhesion mediated by integrin,positive regulation of transcription from RNA polymerase II promoter in response to stress,regulation of transcription from RNA polymerase II promoter in response to stress,positive regulation of histone H4 acetylation,negative regulation of intrinsic apoptotic signaling pathway in response to DNA damage by p53 class mediator	RNA polymerase II core promoter proximal region sequence-specific DNA binding,p53 binding,transcription cofactor activity,protein binding	nuclear chromatin,extracellular space,Golgi lumen,plasma membrane,integral component of plasma membrane,apical plasma membrane,vesicle,extracellular exosome	sp	9606	1	3	Human_Canonical_pSP_2021_0731	>sp|P15941|MUC1_HUMAN Mucin-1 OS=Homo sapiens OX=9606 GN=MUC1 PE=1 SV=3	2	2
P50454	SERPINH1	SERPH_HUMAN	Serpin H1	TRUE	IR / Quiescent	IR	Quiescent	84	P50454	3.29674e+06	1.6416e+06	-1.00594	1.00594	-50.2054	0.497946	-0.546869	0.546869	-31.5496	0.684504	0	0.0265355	0.0113017	83	0.24069	P50454	Homo sapiens	chondrocyte development involved in endochondral bone morphogenesis,response to unfolded protein,negative regulation of endopeptidase activity,collagen fibril organization,collagen biosynthetic process,protein maturation	RNA binding,serine-type endopeptidase inhibitor activity,collagen binding,unfolded protein binding	endoplasmic reticulum,endoplasmic reticulum lumen,endoplasmic reticulum-Golgi intermediate compartment,membrane raft,extracellular exosome,extracellular space	sp	9606	1	2	Human_Canonical_pSP_2021_0731	>sp|P50454|SERPH_HUMAN Serpin H1 OS=Homo sapiens OX=9606 GN=SERPINH1 PE=1 SV=2	17	21
P60174	TPI1	TPIS_HUMAN	Triosephosphate isomerase	TRUE	IR / Quiescent	IR	Quiescent	68	P60174	8.28328e+06	4.14383e+06	-0.999239	0.999239	-49.9736	0.500264	-0.948073	0.948073	-48.1676	0.518324	0	1.79542e-16	1.09748e-15	67	0.0864168	P60174	Homo sapiens	gluconeogenesis,glycolytic process,pentose-phosphate shunt,multicellular organism development,glycerol catabolic process,glyceraldehyde-3-phosphate biosynthetic process,canonical glycolysis	triose-phosphate isomerase activity,protein binding,ubiquitin protein ligase binding	extracellular space,nucleus,cytosol,extracellular exosome	sp	9606	1	4	Human_Canonical_pSP_2021_0731	>sp|P60174|TPIS_HUMAN Triosephosphate isomerase OS=Homo sapiens OX=9606 GN=TPI1 PE=1 SV=4	13	17
P28062	PSMB8	PSB8_HUMAN	Proteasome subunit beta type-8	TRUE	IR / Quiescent	IR	Quiescent	20	P28062	323078	163404	-0.983436	0.983436	-49.4226	0.505774	-0.992266	0.992266	-49.7312	0.502688	0	0.0128674	0.00629587	19	0.352493	P28062	Homo sapiens	MAPK cascade,protein polyubiquitination,stimulatory C-type lectin receptor signaling pathway,antigen processing and presentation of exogenous peptide antigen via MHC class I, TAP-dependent,regulation of cellular amino acid metabolic process,negative regulation of G2/M transition of mitotic cell cycle,viral process,protein deubiquitination,anaphase-promoting complex-dependent catabolic process,SCF-dependent proteasomal ubiquitin-dependent protein catabolic process,tumor necrosis factor-mediated signaling pathway,NIK/NF-kappaB signaling,Fc-epsilon receptor signaling pathway,proteasome-mediated ubiquitin-dependent protein catabolic process,regulation of mRNA stability,fat cell differentiation,T cell receptor signaling pathway,negative regulation of ubiquitin-protein ligase activity involved in mitotic cell cycle,positive regulation of ubiquitin-protein ligase activity involved in regulation of mitotic cell cycle transition,regulation of endopeptidase activity,transmembrane transport,Wnt signaling pathway, planar cell polarity pathway,type I interferon signaling pathway,regulation of transcription from RNA polymerase II promoter in response to hypoxia,negative regulation of canonical Wnt signaling pathway,positive regulation of canonical Wnt signaling pathway	threonine-type endopeptidase activity,protein binding	proteasome complex,nucleoplasm,cytosol,proteasome core complex,extracellular exosome,spermatoproteasome complex	sp	9606	1	3	Human_Canonical_pSP_2021_0731	>sp|P28062|PSB8_HUMAN Proteasome subunit beta type-8 OS=Homo sapiens OX=9606 GN=PSMB8 PE=1 SV=3	5	5
P29966	MARCKS	MARCS_HUMAN	Myristoylated alanine-rich C-kinase substrate	TRUE	IR / Quiescent	IR	Quiescent	20	P29966	2.89942e+06	1.47321e+06	-0.976794	0.976794	-49.1893	0.508107	-1.45564	1.45564	-63.5406	0.364594	0	0.0608843	0.0227791	19	0.712273	P29966	Homo sapiens	regulation of insulin secretion	protein kinase C binding,calmodulin binding,actin filament binding	centrosome,plasma membrane,focal adhesion,cell cortex,actin cytoskeleton,germinal vesicle,extracellular exosome	sp	9606	1	4	Human_Canonical_pSP_2021_0731	>sp|P29966|MARCS_HUMAN Myristoylated alanine-rich C-kinase substrate OS=Homo sapiens OX=9606 GN=MARCKS PE=1 SV=4	5	5
Q15063	POSTN	POSTN_HUMAN	Periostin	TRUE	IR / Quiescent	IR	Quiescent	144	Q15063	3081944	1.57058e+06	-0.972546	0.972546	-49.0394	0.509606	-0.95039	0.95039	-48.2507	0.517493	0	3.95457e-05	4.05741e-05	143	0.223247	Q15063	Homo sapiens	skeletal system development,response to hypoxia,negative regulation of cell-matrix adhesion,regulation of systemic arterial blood pressure,cell adhesion,regulation of Notch signaling pathway,response to mechanical stimulus,response to muscle activity,positive regulation of smooth muscle cell migration,extracellular matrix organization,response to estradiol,cellular response to fibroblast growth factor stimulus,cellular response to vitamin K,cellular response to tumor necrosis factor,cellular response to transforming growth factor beta stimulus,negative regulation of substrate adhesion-dependent cell spreading,positive regulation of chemokine (C-C motif) ligand 2 secretion,neuron projection extension,bone regeneration	protein binding,heparin binding,metal ion binding	proteinaceous extracellular matrix,extracellular space,trans-Golgi network,extracellular matrix,neuromuscular junction	sp	9606	1	2	Human_Canonical_pSP_2021_0731	>sp|Q15063|POSTN_HUMAN Periostin OS=Homo sapiens OX=9606 GN=POSTN PE=1 SV=2	26	36
Q9NQX7	ITM2C	ITM2C_HUMAN	Integral membrane protein 2C	TRUE	IR / Quiescent	IR	Quiescent	8	Q9NQX7	300166	154024	-0.962601	0.962601	-48.6869	0.513131	-0.994387	0.994387	-49.8051	0.501949	0	0.000129086	0.000115751	7	0.132688	Q9NQX7	Homo sapiens	negative regulation of neuron projection development,neuron differentiation,positive regulation of extrinsic apoptotic signaling pathway	beta-amyloid binding,protein binding,ATP binding	lysosome,lysosomal membrane,Golgi apparatus,plasma membrane,integral component of membrane,perinuclear region of cytoplasm,extracellular exosome	sp	9606	1	1	Human_Canonical_pSP_2021_0731	>sp|Q9NQX7|ITM2C_HUMAN Integral membrane protein 2C OS=Homo sapiens OX=9606 GN=ITM2C PE=1 SV=1	2	2
P17174	GOT1	AATC_HUMAN	Aspartate aminotransferase, cytoplasmic	TRUE	IR / Quiescent	IR	Quiescent	8	P17174	85097.1	44115.3	-0.947831	0.947831	-48.1589	0.518411	-1.02691	1.02691	-50.9238	0.490762	0	0.0119356	0.00592007	7	0.289798	P17174	Homo sapiens	gluconeogenesis,2-oxoglutarate metabolic process,oxaloacetate metabolic process,glycerol biosynthetic process,aspartate metabolic process,aspartate biosynthetic process,aspartate catabolic process,glutamate metabolic process,Notch signaling pathway,cellular amino acid biosynthetic process,glutamate catabolic process to aspartate,glutamate catabolic process to 2-oxoglutarate,cellular response to insulin stimulus,response to glucocorticoid,fatty acid homeostasis	L-aspartate:2-oxoglutarate aminotransferase activity,phosphatidylserine decarboxylase activity,pyridoxal phosphate binding,carboxylic acid binding,L-cysteine:2-oxoglutarate aminotransferase activity,L-phenylalanine:2-oxoglutarate aminotransferase activity	nucleus,nucleoplasm,cytoplasm,lysosome,cytosol,axon terminus,extracellular exosome,mitochondrion	sp	9606	1	3	Human_Canonical_pSP_2021_0731	>sp|P17174|AATC_HUMAN Aspartate aminotransferase, cytoplasmic OS=Homo sapiens OX=9606 GN=GOT1 PE=1 SV=3	2	2
Q9Y277	VDAC3	VDAC3_HUMAN	Voltage-dependent anion-selective channel protein 3	TRUE	IR / Quiescent	IR	Quiescent	16	Q9Y277	501230	262497	-0.933174	0.933174	-47.6295	0.523705	-0.90982	0.90982	-46.7749	0.532251	0	8.65139e-08	1.53881e-07	15	0.0931091	Q9Y277	Homo sapiens	anion transport,adenine transport,transmembrane transport,regulation of cilium assembly,regulation of anion transmembrane transport	nucleotide binding,voltage-gated anion channel activity,porin activity	nucleus,mitochondrion,mitochondrial outer membrane,pore complex,extracellular exosome	sp	9606	1	1	Human_Canonical_pSP_2021_0731	>sp|Q9Y277|VDAC3_HUMAN Voltage-dependent anion-selective channel protein 3 OS=Homo sapiens OX=9606 GN=VDAC3 PE=1 SV=1	4	4
P56199	ITGA1	ITA1_HUMAN	Integrin alpha-1	TRUE	IR / Quiescent	IR	Quiescent	48	P56199	1.45908e+06	777173	-0.908751	0.908751	-46.7354	0.532646	-0.567731	0.567731	-32.5323	0.674677	0	0.00793648	0.00425764	47	0.202591	P56199	Homo sapiens	activation of MAPK activity,muscle contraction,cell-matrix adhesion,integrin-mediated signaling pathway,negative regulation of cell proliferation,extracellular matrix organization,neutrophil chemotaxis,positive regulation of phosphoprotein phosphatase activity,negative regulation of epidermal growth factor receptor signaling pathway,vasodilation,positive regulation of neuron apoptotic process,cellular extravasation,neuron projection morphogenesis	receptor binding,protein binding,collagen binding,protein phosphatase binding,metal ion binding,collagen binding involved in cell-matrix adhesion	acrosomal vesicle,plasma membrane,focal adhesion,integrin complex,external side of plasma membrane,cell surface,membrane,integrin alpha1-beta1 complex,neuron projection,perikaryon,membrane raft,basal part of cell,extracellular exosome	sp	9606	1	2	Human_Canonical_pSP_2021_0731	>sp|P56199|ITA1_HUMAN Integrin alpha-1 OS=Homo sapiens OX=9606 GN=ITGA1 PE=1 SV=2	12	12
O00754	MAN2B1	MA2B1_HUMAN	Lysosomal alpha-mannosidase	TRUE	IR / Quiescent	IR	Quiescent	12	O00754	88204.8	47884.3	-0.881305	0.881305	-45.7124	0.542876	-0.816302	0.816302	-43.2104	0.567896	0	0.113364	0.0379337	11	0.454837	O00754	Homo sapiens	mannose metabolic process,cellular protein modification process,protein deglycosylation,oligosaccharide catabolic process,neutrophil degranulation	alpha-mannosidase activity,zinc ion binding,carbohydrate binding	extracellular region,extracellular space,azurophil granule lumen,lysosomal lumen,extracellular exosome	sp	9606	1	3	Human_Canonical_pSP_2021_0731	>sp|O00754|MA2B1_HUMAN Lysosomal alpha-mannosidase OS=Homo sapiens OX=9606 GN=MAN2B1 PE=1 SV=3	3	3
P20020	ATP2B1	AT2B1_HUMAN	Plasma membrane calcium-transporting ATPase 1	TRUE	IR / Quiescent	IR	Quiescent	24	P20020	489924	266802	-0.876789	0.876789	-45.5422	0.544578	-0.892406	0.892406	-46.1285	0.538715	0	0.0326339	0.0133867	23	0.384304	P20020	Homo sapiens	neural retina development,transport,cellular calcium ion homeostasis,brain development,aging,response to cold,ion transmembrane transport,calcium ion transmembrane transport,cellular response to vitamin D,cellular response to corticosterone stimulus,Requires Ontology,calcium ion export,regulation of cardiac conduction	calcium-transporting ATPase activity,protein binding,calmodulin binding,ATP binding,PDZ domain binding,metal ion binding	nucleus,plasma membrane,integral component of plasma membrane,cytoplasmic side of plasma membrane,membrane,basolateral plasma membrane,apical plasma membrane,dendritic spine membrane,neuronal cell body membrane,intracellular membrane-bounded organelle,membrane raft,extracellular exosome	sp	9606	1	4	Human_Canonical_pSP_2021_0731	>sp|P20020|AT2B1_HUMAN Plasma membrane calcium-transporting ATPase 1 OS=Homo sapiens OX=9606 GN=ATP2B1 PE=1 SV=4	5	6
Q9HCU0	CD248	CD248_HUMAN	Endosialin	TRUE	IR / Quiescent	IR	Quiescent	28	Q9HCU0	1.02514e+06	558574	-0.876006	0.876006	-45.5126	0.544874	-0.584188	0.584188	-33.2975	0.667025	0	0.104126	0.0354891	27	0.34111	Q9HCU0	Homo sapiens	biological_process,positive regulation of cell proliferation,cell migration,lymph node development,anatomical structure regression,positive regulation of endothelial cell apoptotic process	molecular_function,calcium ion binding,carbohydrate binding,extracellular matrix binding	proteinaceous extracellular matrix,cytoplasm,integral component of membrane,extracellular exosome	sp	9606	1	1	Human_Canonical_pSP_2021_0731	>sp|Q9HCU0|CD248_HUMAN Endosialin OS=Homo sapiens OX=9606 GN=CD248 PE=1 SV=1	7	7
O14494	PLPP1	PLPP1_HUMAN	Phospholipid phosphatase 1	TRUE	IR / Quiescent	IR	Quiescent	12	O14494	263802	146206	-0.851451	0.851451	-44.5773	0.554227	-1.50752	1.50752	-64.8284	0.351716	0	0.000520091	0.000398798	11	0.300904	O14494	Homo sapiens	protein dephosphorylation,lipid metabolic process,phospholipid metabolic process,protein kinase C-activating G-protein coupled receptor signaling pathway,negative regulation of cell proliferation,germ cell migration,regulation of lipid metabolic process,sphingolipid biosynthetic process,intracellular steroid hormone receptor signaling pathway,androgen receptor signaling pathway,phospholipid dephosphorylation	phosphatidate phosphatase activity,sphingosine-1-phosphate phosphatase activity,lipid phosphatase activity	plasma membrane,integral component of plasma membrane,membrane,extracellular exosome	sp	9606	1	1	Human_Canonical_pSP_2021_0731	>sp|O14494|PLPP1_HUMAN Phospholipid phosphatase 1 OS=Homo sapiens OX=9606 GN=PLPP1 PE=1 SV=1	2	3
P15586	GNS	GNS_HUMAN	N-acetylglucosamine-6-sulfatase	TRUE	IR / Quiescent	IR	Quiescent	12	P15586	341287	189841	-0.846194	0.846194	-44.375	0.55625	-0.70911	0.70911	-38.8302	0.611698	0	0.00172937	0.00113547	11	0.166227	P15586	Homo sapiens	glycosaminoglycan catabolic process,keratan sulfate catabolic process,neutrophil degranulation	protein binding,N-acetylglucosamine-6-sulfatase activity,sulfuric ester hydrolase activity,metal ion binding	extracellular region,azurophil granule lumen,lysosomal lumen,extracellular exosome,ficolin-1-rich granule lumen	sp	9606	1	3	Human_Canonical_pSP_2021_0731	>sp|P15586|GNS_HUMAN N-acetylglucosamine-6-sulfatase OS=Homo sapiens OX=9606 GN=GNS PE=1 SV=3	3	3
Q9H4G4	GLIPR2	GAPR1_HUMAN	Golgi-associated plant pathogenesis-related protein 1	TRUE	IR / Quiescent	IR	Quiescent	8	Q9H4G4	330829	184649	-0.841302	0.841302	-44.186	0.55814	-0.938011	0.938011	-47.8048	0.521952	0	0.0318115	0.0130706	7	0.331528	Q9H4G4	Homo sapiens	positive regulation of epithelial cell migration,positive regulation of epithelial to mesenchymal transition,positive regulation of ERK1 and ERK2 cascade	protein homodimerization activity	Golgi membrane,extracellular exosome	sp	9606	1	3	Human_Canonical_pSP_2021_0731	>sp|Q9H4G4|GAPR1_HUMAN Golgi-associated plant pathogenesis-related protein 1 OS=Homo sapiens OX=9606 GN=GLIPR2 PE=1 SV=3	2	2
P20908	COL5A1	CO5A1_HUMAN	Collagen alpha-1(V) chain	TRUE	IR / Quiescent	IR	Quiescent	72	P20908	1.46845e+06	820796	-0.839201	0.839201	-44.1047	0.558953	-0.352345	0.352345	-21.669	0.78331	0	0.155296	0.0496305	71	0.243598	P20908	Homo sapiens	blood vessel development,heart morphogenesis,cell adhesion,cell migration,extracellular matrix organization,collagen fibril organization,collagen catabolic process,collagen biosynthetic process,wound healing, spreading of epidermal cells,tendon development,skin development,integrin biosynthetic process,eye morphogenesis,regulation of cellular component organization,fibril organization,negative regulation of endodermal cell differentiation	integrin binding,extracellular matrix structural constituent,heparin binding,proteoglycan binding,metal ion binding,platelet-derived growth factor binding	extracellular region,collagen type V trimer,basement membrane,extracellular space,endoplasmic reticulum lumen,extracellular matrix,extracellular exosome	sp	9606	1	3	Human_Canonical_pSP_2021_0731	>sp|P20908|CO5A1_HUMAN Collagen alpha-1(V) chain OS=Homo sapiens OX=9606 GN=COL5A1 PE=1 SV=3	14	18
Q9BXP2	SLC12A9	S12A9_HUMAN	Solute carrier family 12 member 9	TRUE	IR / Quiescent	IR	Quiescent	8	Q9BXP2	98331.9	55142.7	-0.83449	0.83449	-43.9219	0.560781	-0.917049	0.917049	-47.0409	0.529591	0	0.0288175	0.0120839	7	0.316208	Q9BXP2	Homo sapiens	potassium ion transmembrane transport,chloride transmembrane transport	cation:chloride symporter activity,potassium:chloride symporter activity,potassium ion symporter activity	plasma membrane,integral component of membrane,extracellular exosome	sp	9606	1	1	Human_Canonical_pSP_2021_0731	>sp|Q9BXP2|S12A9_HUMAN Solute carrier family 12 member 9 OS=Homo sapiens OX=9606 GN=SLC12A9 PE=1 SV=1	2	2
P36957	DLST	ODO2_HUMAN	Dihydrolipoyllysine-residue succinyltransferase component of 2-oxoglutarate dehydrogenase complex, mitochondrial	TRUE	IR / Quiescent	IR	Quiescent	16	P36957	180727	101943	-0.826042	0.826042	-43.5925	0.564075	-0.866895	0.866895	-45.1674	0.548326	0	0.00805302	0.00428717	15	0.275306	P36957	Homo sapiens	generation of precursor metabolites and energy,tricarboxylic acid cycle,lysine catabolic process,L-lysine catabolic process to acetyl-CoA via saccharopine,glyoxylate metabolic process	dihydrolipoyllysine-residue succinyltransferase activity	nucleus,mitochondrial matrix,membrane,myelin sheath,oxoglutarate dehydrogenase complex,extracellular exosome	sp	9606	1	4	Human_Canonical_pSP_2021_0731	>sp|P36957|ODO2_HUMAN Dihydrolipoyllysine-residue succinyltransferase component of 2-oxoglutarate dehydrogenase complex, mitochondrial OS=Homo sapiens OX=9606 GN=DLST PE=1 SV=4	4	4
Q02952	AKAP12	AKA12_HUMAN	A-kinase anchor protein 12	TRUE	IR / Quiescent	IR	Quiescent	20	Q02952	117328	66825.8	-0.812076	0.812076	-43.0438	0.569562	-0.80368	0.80368	-42.7114	0.572886	0	0.132578	0.0433926	19	0.498559	Q02952	Homo sapiens	protein targeting,G-protein coupled receptor signaling pathway,positive regulation of protein kinase A signaling,positive regulation of cAMP biosynthetic process,regulation of protein kinase C signaling	protein binding,adenylate cyclase binding,protein kinase A binding	cytoplasm,cytosol,cytoskeleton,plasma membrane,focal adhesion,cell cortex	sp	9606	1	4	Human_Canonical_pSP_2021_0731	>sp|Q02952|AKA12_HUMAN A-kinase anchor protein 12 OS=Homo sapiens OX=9606 GN=AKAP12 PE=1 SV=4	4	5
P30411	BDKRB2	BKRB2_HUMAN	B2 bradykinin receptor	TRUE	IR / Quiescent	IR	Quiescent	8	P30411	300150	172771	-0.796827	0.796827	-42.4386	0.575614	-0.889504	0.889504	-46.02	0.5398	0	0.0189405	0.00851833	7	0.277677	P30411	Homo sapiens	smooth muscle contraction,inflammatory response,cell surface receptor signaling pathway,transmembrane receptor protein tyrosine kinase signaling pathway,G-protein coupled receptor signaling pathway,positive regulation of cytosolic calcium ion concentration,blood circulation,response to salt stress,regulation of vasoconstriction,negative regulation of peptidyl-serine phosphorylation,vasoconstriction,vasodilation,regulation of vascular permeability,arachidonic acid secretion,negative regulation of intrinsic apoptotic signaling pathway in response to osmotic stress by p53 class mediator	protease binding,phosphatidylinositol phospholipase C activity,bradykinin receptor activity,protein binding,type 1 angiotensin receptor binding,protein heterodimerization activity	endosome,plasma membrane,integral component of plasma membrane	sp	9606	1	2	Human_Canonical_pSP_2021_0731	>sp|P30411|BKRB2_HUMAN B2 bradykinin receptor OS=Homo sapiens OX=9606 GN=BDKRB2 PE=1 SV=2	2	2
P08473	MME	NEP_HUMAN	Neprilysin	TRUE	IR / Quiescent	IR	Quiescent	120	P08473	2784950	1.61404e+06	-0.786974	0.786974	-42.0442	0.579558	-0.589704	0.589704	-33.5521	0.664479	0	0.000452281	0.000353676	119	0.162758	P08473	Homo sapiens	kidney development,angiotensin maturation,proteolysis,peptide metabolic process,sensory perception of pain,neutrophil degranulation,creatinine metabolic process,beta-amyloid metabolic process,cellular response to cytokine stimulus,cellular response to UV-A,cellular response to UV-B,replicative senescence	endopeptidase activity,metalloendopeptidase activity,protein binding,metallopeptidase activity,exopeptidase activity,zinc ion binding,peptide binding	cytoplasm,plasma membrane,integral component of plasma membrane,brush border,focal adhesion,synaptic vesicle,integral component of membrane,axon,dendrite,secretory granule membrane,neuron projection terminus,synapse,extracellular exosome	sp	9606	1	2	Human_Canonical_pSP_2021_0731	>sp|P08473|NEP_HUMAN Neprilysin OS=Homo sapiens OX=9606 GN=MME PE=1 SV=2	23	30
P31431	SDC4	SDC4_HUMAN	Syndecan-4	TRUE	IR / Quiescent	IR	Quiescent	24	P31431	8459435	4949514	-0.773274	0.773274	-41.4912	0.585088	-0.765188	0.765188	-41.1623	0.588377	0	0.00116675	0.000812423	23	0.202292	P31431	Homo sapiens	retinoid metabolic process,ureteric bud development,neural tube closure,glycosaminoglycan biosynthetic process,glycosaminoglycan catabolic process,signal transduction,regulation of fibroblast migration,glycosaminoglycan metabolic process,wound healing,negative regulation of T cell proliferation,positive regulation of protein kinase activity,leukocyte migration,positive regulation of stress fiber assembly,positive regulation of focal adhesion assembly,inner ear receptor stereocilium organization,positive regulation of exosomal secretion,positive regulation of extracellular exosome assembly	fibronectin binding,protein kinase C binding,protein binding,thrombospondin receptor activity	Golgi lumen,plasma membrane,integral component of plasma membrane,focal adhesion,cell surface,costamere,lysosomal lumen,membrane raft,extracellular exosome	sp	9606	1	2	Human_Canonical_pSP_2021_0731	>sp|P31431|SDC4_HUMAN Syndecan-4 OS=Homo sapiens OX=9606 GN=SDC4 PE=1 SV=2	4	6
P07942	LAMB1	LAMB1_HUMAN	Laminin subunit beta-1	TRUE	IR / Quiescent	IR	Quiescent	396	P07942	30545028	18009736	-0.762161	0.762161	-41.0387	0.589613	-0.533352	0.533352	-30.9053	0.690947	0	0.000170365	0.000150197	395	0.140339	P07942	Homo sapiens	cell adhesion,neuronal-glial interaction involved in cerebral cortex radial glia guided migration,extracellular matrix organization,positive regulation of cell migration,neuron projection development,substrate adhesion-dependent cell spreading,endodermal cell differentiation,odontogenesis,positive regulation of epithelial cell proliferation	structural molecule activity,extracellular matrix structural constituent	extracellular region,basement membrane,laminin-1 complex,laminin-2 complex,extracellular space,extracellular matrix,laminin-8 complex,laminin-10 complex,perinuclear region of cytoplasm,extracellular exosome	sp	9606	1	2	Human_Canonical_pSP_2021_0731	>sp|P07942|LAMB1_HUMAN Laminin subunit beta-1 OS=Homo sapiens OX=9606 GN=LAMB1 PE=1 SV=2	64	99
P78559	MAP1A	MAP1A_HUMAN	Microtubule-associated protein 1A	TRUE	IR / Quiescent	IR	Quiescent	20	P78559	685375	404985	-0.759024	0.759024	-40.9104	0.590896	1.77068	1.77068	241.215	3.41215	0	0.00165314	0.00109872	19	0.471607	P78559	Homo sapiens	microtubule cytoskeleton organization	structural molecule activity,protein binding,microtubule binding	cytoplasm,microtubule,microtubule associated complex	sp	9606	1	6	Human_Canonical_pSP_2021_0731	>sp|P78559|MAP1A_HUMAN Microtubule-associated protein 1A OS=Homo sapiens OX=9606 GN=MAP1A PE=1 SV=6	5	5
P08758	ANXA5	ANXA5_HUMAN	Annexin A5	TRUE	IR / Quiescent	IR	Quiescent	124	P08758	39803944	23695386	-0.748305	0.748305	-40.4698	0.595302	-0.539249	0.539249	-31.1871	0.688129	0	0.00190363	0.00123494	123	0.169244	P08758	Homo sapiens	platelet degranulation,signal transduction,blood coagulation,response to organic substance,negative regulation of apoptotic process,negative regulation of catalytic activity,negative regulation of coagulation	phospholipase inhibitor activity,calcium ion binding,protein binding,phospholipid binding,calcium-dependent phospholipid binding	extracellular region,intracellular,cytoplasm,cytosol,focal adhesion,external side of plasma membrane,membrane,extracellular exosome,endothelial microparticle	sp	9606	1	2	Human_Canonical_pSP_2021_0731	>sp|P08758|ANXA5_HUMAN Annexin A5 OS=Homo sapiens OX=9606 GN=ANXA5 PE=1 SV=2	17	31
Q92633	LPAR1	LPAR1_HUMAN	Lysophosphatidic acid receptor 1	TRUE	IR / Quiescent	IR	Quiescent	8	Q92633	182589	109108	-0.74285	0.74285	-40.2442	0.597558	-1.15948	1.15948	-55.2327	0.447673	0	0.113583	0.0379579	7	0.602812	Q92633	Homo sapiens	activation of MAPK activity,G-protein coupled receptor signaling pathway,adenylate cyclase-inhibiting G-protein coupled receptor signaling pathway,activation of phospholipase C activity,positive regulation of cytosolic calcium ion concentration,regulation of cell shape,negative regulation of neuron projection development,oligodendrocyte development,cerebellum development,optic nerve development,corpus callosum development,negative regulation of cAMP biosynthetic process,bleb assembly,positive regulation of Rho protein signal transduction,myelination,positive regulation of apoptotic process,positive regulation of I-kappaB kinase/NF-kappaB signaling,positive regulation of MAPK cascade,positive regulation of cytosolic calcium ion concentration involved in phospholipase C-activating G-protein coupled signaling pathway,positive regulation of stress fiber assembly,cell chemotaxis,positive regulation of dendritic spine development,cellular response to oxygen levels,positive regulation of smooth muscle cell chemotaxis,cellular response to 1-oleoyl-sn-glycerol 3-phosphate	G-protein alpha-subunit binding,G-protein coupled receptor activity,protein binding,PDZ domain binding,lysophosphatidic acid binding,lysophosphatidic acid receptor activity	endosome,plasma membrane,integral component of plasma membrane,cell surface,neuronal cell body,dendritic spine,dendritic shaft,endocytic vesicle	sp	9606	1	3	Human_Canonical_pSP_2021_0731	>sp|Q92633|LPAR1_HUMAN Lysophosphatidic acid receptor 1 OS=Homo sapiens OX=9606 GN=LPAR1 PE=1 SV=3	2	2
P39060	COL18A1	COIA1_HUMAN	Collagen alpha-1(XVIII) chain	TRUE	IR / Quiescent	IR	Quiescent	80	P39060	2.46535e+06	1.47341e+06	-0.74263	0.74263	-40.2351	0.597649	0.764268	0.764268	69.8508	1.69851	0	0.0518978	0.020009	79	0.384776	P39060	Homo sapiens	angiogenesis,endothelial cell morphogenesis,cell adhesion,visual perception,positive regulation of cell proliferation,negative regulation of cell proliferation,animal organ morphogenesis,extracellular matrix organization,positive regulation of cell migration,collagen catabolic process,response to drug,response to hydrostatic pressure,positive regulation of endothelial cell apoptotic process	structural molecule activity,metal ion binding	extracellular region,collagen trimer,basement membrane,extracellular space,endoplasmic reticulum lumen,extracellular matrix,extracellular exosome	sp	9606	1	5	Human_Canonical_pSP_2021_0731	>sp|P39060|COIA1_HUMAN Collagen alpha-1(XVIII) chain OS=Homo sapiens OX=9606 GN=COL18A1 PE=1 SV=5	15	20
P25116	F2R	PAR1_HUMAN	Proteinase-activated receptor 1	TRUE	IR / Quiescent	IR	Quiescent	12	P25116	213928	127904	-0.742058	0.742058	-40.2114	0.597886	-0.89649	0.89649	-46.2808	0.537192	0	0.0738113	0.0266951	11	0.43508	P25116	Homo sapiens	activation of MAPKK activity,connective tissue replacement involved in inflammatory response wound healing,negative regulation of glomerular filtration,activation of cysteine-type endopeptidase activity involved in apoptotic process,inflammatory response,G-protein coupled receptor signaling pathway,phospholipase C-activating G-protein coupled receptor signaling pathway,positive regulation of cytosolic calcium ion concentration,protein kinase C-activating G-protein coupled receptor signaling pathway,tyrosine phosphorylation of STAT protein,STAT protein import into nucleus,establishment of synaptic specificity at neuromuscular junction,blood coagulation,positive regulation of cell proliferation,negative regulation of cell proliferation,response to wounding,anatomical structure morphogenesis,positive regulation of phosphatidylinositol 3-kinase signaling,platelet activation,regulation of blood coagulation,positive regulation of blood coagulation,positive regulation of cell migration,response to lipopolysaccharide,regulation of interleukin-1 beta production,positive regulation of collagen biosynthetic process,positive regulation of Rho protein signal transduction,positive regulation of I-kappaB kinase/NF-kappaB signaling,positive regulation of cysteine-type endopeptidase activity involved in apoptotic process,positive regulation of MAPK cascade,negative regulation of neuron apoptotic process,positive regulation of transcription, DNA-templated,positive regulation of vasoconstriction,positive regulation of smooth muscle contraction,positive regulation of JAK-STAT cascade,homeostasis of number of cells within a tissue,release of sequestered calcium ion into cytosol,positive regulation of release of sequestered calcium ion into cytosol,positive regulation of cytosolic calcium ion concentration involved in phospholipase C-activating G-protein coupled signaling pathway,positive regulation of calcium ion transport,regulation of sensory perception of pain,platelet dense granule organization,positive regulation of ERK1 and ERK2 cascade,thrombin-activated receptor signaling pathway,trans-synaptic signaling by endocannabinoid, modulating synaptic transmission,negative regulation of renin secretion into blood stream,positive regulation of interleukin-8 secretion,positive regulation of interleukin-6 secretion	G-protein alpha-subunit binding,G-protein coupled receptor activity,receptor binding,protein binding,thrombin-activated receptor activity,G-protein beta-subunit binding	extracellular region,early endosome,late endosome,Golgi apparatus,plasma membrane,integral component of plasma membrane,caveola,cell surface,platelet dense tubular network,neuromuscular junction,postsynaptic membrane	sp	9606	1	2	Human_Canonical_pSP_2021_0731	>sp|P25116|PAR1_HUMAN Proteinase-activated receptor 1 OS=Homo sapiens OX=9606 GN=F2R PE=1 SV=2	3	3
P00390	GSR	GSHR_HUMAN	Glutathione reductase, mitochondrial	TRUE	IR / Quiescent	IR	Quiescent	8	P00390	258508	155004	-0.737905	0.737905	-40.039	0.59961	-0.663556	0.663556	-36.868	0.63132	0	0.0139325	0.00671854	7	0.19353	P00390	Homo sapiens	response to reactive oxygen species,glutathione metabolic process,nucleobase-containing small molecule interconversion,cell redox homeostasis,oxidation-reduction process,cellular oxidant detoxification	glutathione-disulfide reductase activity,electron carrier activity,flavin adenine dinucleotide binding,NADP binding	mitochondrial matrix,cytosol,external side of plasma membrane,extracellular exosome	sp	9606	1	2	Human_Canonical_pSP_2021_0731	>sp|P00390|GSHR_HUMAN Glutathione reductase, mitochondrial OS=Homo sapiens OX=9606 GN=GSR PE=1 SV=2	2	2
Q9UBQ6	EXTL2	EXTL2_HUMAN	Exostosin-like 2	TRUE	IR / Quiescent	IR	Quiescent	12	Q9UBQ6	24066	14588.3	-0.722182	0.722182	-39.382	0.60618	-0.942749	0.942749	-47.9759	0.520241	0	0.125634	0.0414011	11	0.545127	Q9UBQ6	Homo sapiens	glycosaminoglycan biosynthetic process,N-acetylglucosamine metabolic process,heparan sulfate proteoglycan biosynthetic process,UDP-N-acetylgalactosamine metabolic process	glucuronyl-galactosyl-proteoglycan 4-alpha-N-acetylglucosaminyltransferase activity,alpha-1,4-N-acetylgalactosaminyltransferase activity,metal ion binding	endoplasmic reticulum,endoplasmic reticulum membrane,integral component of membrane,extracellular exosome	sp	9606	1	1	Human_Canonical_pSP_2021_0731	>sp|Q9UBQ6|EXTL2_HUMAN Exostosin-like 2 OS=Homo sapiens OX=9606 GN=EXTL2 PE=1 SV=1	3	3
P05155	SERPING1	IC1_HUMAN	Plasma protease C1 inhibitor	TRUE	IR / Quiescent	IR	Quiescent	36	P05155	974165	591644	-0.719436	0.719436	-39.2665	0.607335	-1.54351	1.54351	-65.6951	0.343049	0	0.0252575	0.0108456	35	0.651126	P05155	Homo sapiens	negative regulation of complement activation, lectin pathway,platelet degranulation,complement activation, classical pathway,aging,blood coagulation, intrinsic pathway,blood circulation,negative regulation of endopeptidase activity,fibrinolysis,innate immune response	serine-type endopeptidase inhibitor activity,protein binding	extracellular region,extracellular space,platelet alpha granule lumen,extracellular exosome,blood microparticle	sp	9606	1	2	Human_Canonical_pSP_2021_0731	>sp|P05155|IC1_HUMAN Plasma protease C1 inhibitor OS=Homo sapiens OX=9606 GN=SERPING1 PE=1 SV=2	9	9
P40925	MDH1	MDHC_HUMAN	Malate dehydrogenase, cytoplasmic	TRUE	IR / Quiescent	IR	Quiescent	20	P40925	428814	262894	-0.705869	0.705869	-38.6927	0.613073	-0.823351	0.823351	-43.4872	0.565128	0	0.071302	0.0260261	19	0.420197	P40925	Homo sapiens	gluconeogenesis,tricarboxylic acid cycle,oxaloacetate metabolic process,malate metabolic process,NADH metabolic process	malic enzyme activity,protein binding,L-malate dehydrogenase activity,diiodophenylpyruvate reductase activity,NAD binding	extracellular space,mitochondrion,cytosol,myelin sheath,extracellular exosome	sp	9606	1	4	Human_Canonical_pSP_2021_0731	>sp|P40925|MDHC_HUMAN Malate dehydrogenase, cytoplasmic OS=Homo sapiens OX=9606 GN=MDH1 PE=1 SV=4	5	5
O75348	ATP6V1G1	VATG1_HUMAN	V-type proton ATPase subunit G 1	TRUE	IR / Quiescent	IR	Quiescent	8	O75348	305654	187485	-0.705127	0.705127	-38.6611	0.613389	-0.655466	0.655466	-36.513	0.63487	0	0.0163545	0.00761103	7	0.197986	O75348	Homo sapiens	insulin receptor signaling pathway,regulation of macroautophagy,transferrin transport,ion transmembrane transport,phagosome acidification,hydrogen ion transmembrane transport	protein binding,hydrogen-exporting ATPase activity, phosphorylative mechanism,ATPase binding	lysosomal membrane,cytosol,plasma membrane,vacuolar proton-transporting V-type ATPase complex,extracellular exosome	sp	9606	1	3	Human_Canonical_pSP_2021_0731	>sp|O75348|VATG1_HUMAN V-type proton ATPase subunit G 1 OS=Homo sapiens OX=9606 GN=ATP6V1G1 PE=1 SV=3	2	2
P08779	KRT16	K1C16_HUMAN	Keratin, type I cytoskeletal 16	TRUE	IR / Quiescent	IR	Quiescent	84	P08779	2.28521e+06	1.41945e+06	-0.687001	0.687001	-37.8856	0.621144	-0.552117	0.552117	-31.7981	0.682019	0	0.0244051	0.0105286	83	0.239395	P08779	Homo sapiens	morphogenesis of an epithelium,inflammatory response,cytoskeleton organization,aging,cell proliferation,epidermis development,keratinocyte differentiation,negative regulation of cell migration,keratinization,hair cycle,innate immune response,intermediate filament cytoskeleton organization,keratinocyte migration,establishment of skin barrier,cornification	structural constituent of cytoskeleton,protein binding	nucleus,cytosol,cytoskeleton,intermediate filament,extracellular exosome	sp	9606	1	4	Human_Canonical_pSP_2021_0731	>sp|P08779|K1C16_HUMAN Keratin, type I cytoskeletal 16 OS=Homo sapiens OX=9606 GN=KRT16 PE=1 SV=4	15	21
P04040	CAT	CATA_HUMAN	Catalase	TRUE	IR / Quiescent	IR	Quiescent	32	P04040	312066	193946	-0.686198	0.686198	-37.8511	0.621489	-0.875969	0.875969	-45.5112	0.544888	0	0.000261176	0.000217563	31	0.209309	P04040	Homo sapiens	response to reactive oxygen species,osteoblast differentiation,ureteric bud development,response to hypoxia,purine nucleotide catabolic process,triglyceride metabolic process,aging,cholesterol metabolic process,aerobic respiration,response to light intensity,UV protection,response to ozone,response to lead ion,positive regulation of phosphatidylinositol 3-kinase signaling,response to activity,response to inactivity,hemoglobin metabolic process,negative regulation of NF-kappaB transcription factor activity,response to estradiol,response to insulin,response to vitamin A,response to vitamin E,response to L-ascorbic acid,response to drug,response to hydrogen peroxide,hydrogen peroxide catabolic process,negative regulation of apoptotic process,neutrophil degranulation,response to ethanol,response to cadmium ion,positive regulation of NF-kappaB transcription factor activity,protein tetramerization,protein homotetramerization,positive regulation of cell division,response to hyperoxia,response to fatty acid,cellular response to growth factor stimulus,response to phenylpropanoid,cellular oxidant detoxification	aminoacylase activity,catalase activity,receptor binding,antioxidant activity,oxidoreductase activity, acting on peroxide as acceptor,enzyme binding,heme binding,protein homodimerization activity,metal ion binding,NADP binding	extracellular region,extracellular space,mitochondrion,mitochondrial intermembrane space,lysosome,peroxisome,peroxisomal membrane,peroxisomal matrix,endoplasmic reticulum,Golgi apparatus,cytosol,plasma membrane,focal adhesion,membrane,secretory granule lumen,intracellular membrane-bounded organelle,extracellular exosome,ficolin-1-rich granule lumen	sp	9606	1	3	Human_Canonical_pSP_2021_0731	>sp|P04040|CATA_HUMAN Catalase OS=Homo sapiens OX=9606 GN=CAT PE=1 SV=3	8	8
Q9H3M7	TXNIP	TXNIP_HUMAN	Thioredoxin-interacting protein	TRUE	IR / Quiescent	IR	Quiescent	16	Q9H3M7	380990	238022	-0.67866	0.67866	-37.5255	0.624745	-0.980925	0.980925	-49.3345	0.506655	0	0.00143254	0.000969926	15	0.244323	Q9H3M7	Homo sapiens	negative regulation of transcription from RNA polymerase II promoter,transcription, DNA-templated,protein import into nucleus,cell cycle,response to mechanical stimulus,response to glucose,keratinocyte differentiation,response to estradiol,response to progesterone,regulation of cell proliferation,response to drug,response to hydrogen peroxide,positive regulation of apoptotic process,negative regulation of catalytic activity,platelet-derived growth factor receptor signaling pathway,response to calcium ion,negative regulation of cell division,cellular response to tumor cell	enzyme inhibitor activity,protein binding,ubiquitin protein ligase binding	nucleus,cytoplasm,mitochondrial intermembrane space,cytosol	sp	9606	1	1	Human_Canonical_pSP_2021_0731	>sp|Q9H3M7|TXNIP_HUMAN Thioredoxin-interacting protein OS=Homo sapiens OX=9606 GN=TXNIP PE=1 SV=1	4	4
P0C0S5;Q71UI9	H2AZ1;H2AZ2	H2AZ_HUMAN;H2AV_HUMAN	Histone H2A.Z;Histone H2A.V	TRUE	IR / Quiescent	IR	Quiescent	12	P0C0S5;Q71UI9	2870934	1.79483e+06	-0.67767	0.67767	-37.4826	0.625174	-0.772575	0.772575	-41.4628	0.585372	0	0.0656645	0.0242333	11	0.36247	P0C0S5;Q71UI9	Homo sapiens	chromatin silencing,positive regulation of transcription from RNA polymerase II promoter,cellular response to estradiol stimulus;chromatin silencing,biological_process	RNA polymerase II core promoter proximal region sequence-specific DNA binding,RNA polymerase II core promoter sequence-specific DNA binding,RNA polymerase II distal enhancer sequence-specific DNA binding,protein binding,chromatin DNA binding,nucleosomal DNA binding,protein heterodimerization activity;molecular_function,DNA binding,protein heterodimerization activity	nucleosome,nucleus,nuclear euchromatin,nuclear heterochromatin,extracellular exosome,Barr body;nucleosome,nuclear chromatin,nucleus,extracellular exosome	sp	9606	1	2;3	Human_Canonical_pSP_2021_0731	>sp|P0C0S5|H2AZ_HUMAN Histone H2A.Z OS=Homo sapiens OX=9606 GN=H2AZ1 PE=1 SV=2;>sp|Q71UI9|H2AV_HUMAN Histone H2A.V OS=Homo sapiens OX=9606 GN=H2AZ2 PE=1 SV=3	2	3
Q9NUM4	TMEM106B	T106B_HUMAN	Transmembrane protein 106B	TRUE	IR / Quiescent	IR	Quiescent	12	Q9NUM4	713816	446308	-0.677514	0.677514	-37.4758	0.625242	-0.715625	0.715625	-39.1059	0.608941	0	0.102132	0.0349294	11	0.384684	Q9NUM4	Homo sapiens	lysosome organization,lysosomal transport,lysosome localization,dendrite morphogenesis,positive regulation of dendrite development	molecular_function,protein binding	lysosome,lysosomal membrane,endosome,integral component of membrane,late endosome membrane,extracellular exosome	sp	9606	1	2	Human_Canonical_pSP_2021_0731	>sp|Q9NUM4|T106B_HUMAN Transmembrane protein 106B OS=Homo sapiens OX=9606 GN=TMEM106B PE=1 SV=2	3	3
P25786	PSMA1	PSA1_HUMAN	Proteasome subunit alpha type-1	TRUE	IR / Quiescent	IR	Quiescent	36	P25786	2442640	1.53032e+06	-0.674607	0.674607	-37.3497	0.626503	-0.463779	0.463779	-27.4915	0.725085	0	0.0682358	0.0250756	35	0.243051	P25786	Homo sapiens	MAPK cascade,protein polyubiquitination,stimulatory C-type lectin receptor signaling pathway,antigen processing and presentation of exogenous peptide antigen via MHC class I, TAP-dependent,regulation of cellular amino acid metabolic process,negative regulation of G2/M transition of mitotic cell cycle,protein deubiquitination,anaphase-promoting complex-dependent catabolic process,SCF-dependent proteasomal ubiquitin-dependent protein catabolic process,tumor necrosis factor-mediated signaling pathway,NIK/NF-kappaB signaling,Fc-epsilon receptor signaling pathway,proteasome-mediated ubiquitin-dependent protein catabolic process,regulation of mRNA stability,T cell receptor signaling pathway,negative regulation of ubiquitin-protein ligase activity involved in mitotic cell cycle,positive regulation of ubiquitin-protein ligase activity involved in regulation of mitotic cell cycle transition,transmembrane transport,Wnt signaling pathway, planar cell polarity pathway,regulation of transcription from RNA polymerase II promoter in response to hypoxia,negative regulation of canonical Wnt signaling pathway,positive regulation of canonical Wnt signaling pathway	RNA binding,threonine-type endopeptidase activity,protein binding	proteasome complex,nucleus,nucleoplasm,centrosome,cytosol,proteasome core complex,polysome,proteasome core complex, alpha-subunit complex,extracellular exosome	sp	9606	1	1	Human_Canonical_pSP_2021_0731	>sp|P25786|PSA1_HUMAN Proteasome subunit alpha type-1 OS=Homo sapiens OX=9606 GN=PSMA1 PE=1 SV=1	7	9
P25391	LAMA1	LAMA1_HUMAN	Laminin subunit alpha-1	TRUE	IR / Quiescent	IR	Quiescent	396	P25391	9047236	5702561	-0.665867	0.665867	-36.969	0.63031	-0.574835	0.574835	-32.8637	0.671363	0	2.95306e-07	4.79959e-07	395	0.110061	P25391	Homo sapiens	cell adhesion,cell surface receptor signaling pathway,regulation of cell adhesion,extracellular matrix organization,regulation of cell migration,regulation of embryonic development	receptor binding,extracellular matrix structural constituent,protein binding	extracellular region,proteinaceous extracellular matrix,basement membrane,laminin-1 complex,laminin-3 complex,extracellular space,extracellular matrix	sp	9606	1	2	Human_Canonical_pSP_2021_0731	>sp|P25391|LAMA1_HUMAN Laminin subunit alpha-1 OS=Homo sapiens OX=9606 GN=LAMA1 PE=1 SV=2	80	99
P21796	VDAC1	VDAC1_HUMAN	Voltage-dependent anion-selective channel protein 1	TRUE	IR / Quiescent	IR	Quiescent	32	P21796	2141285	1.36063e+06	-0.654202	0.654202	-36.4573	0.635427	-0.614255	0.614255	-34.6733	0.653267	0	9.80776e-12	2.99758e-11	31	0.0576713	P21796	Homo sapiens	behavioral fear response,anion transport,mitochondrial calcium ion transport,apoptotic process,neuron-neuron synaptic transmission,learning,viral process,macroautophagy,epithelial cell differentiation,anion transmembrane transport,regulation of mitophagy,regulation of anion transmembrane transport,negative regulation of reactive oxygen species metabolic process	protein binding,voltage-gated anion channel activity,porin activity,protein kinase binding,protein complex binding,ion channel binding	nucleus,mitochondrion,mitochondrial outer membrane,mitochondrial inner membrane,plasma membrane,synaptic vesicle,membrane,mitochondrial nucleoid,myelin sheath,membrane raft,pore complex,extracellular exosome	sp	9606	1	2	Human_Canonical_pSP_2021_0731	>sp|P21796|VDAC1_HUMAN Voltage-dependent anion-selective channel protein 1 OS=Homo sapiens OX=9606 GN=VDAC1 PE=1 SV=2	7	8
O00391	QSOX1	QSOX1_HUMAN	Sulfhydryl oxidase 1	TRUE	IR / Quiescent	IR	Quiescent	160	O00391	2.0708e+06	1.31625e+06	-0.653747	0.653747	-36.4373	0.635627	-0.718357	0.718357	-39.2211	0.607789	0	0.00803674	0.00428494	159	0.26677	O00391	Homo sapiens	platelet degranulation,negative regulation of macroautophagy,neutrophil degranulation,cell redox homeostasis,oxidation-reduction process	protein disulfide isomerase activity,flavin-linked sulfhydryl oxidase activity	extracellular region,extracellular space,Golgi apparatus,integral component of Golgi membrane,platelet alpha granule lumen,specific granule lumen,intracellular membrane-bounded organelle,intercellular bridge,extracellular exosome,tertiary granule lumen	sp	9606	1	3	Human_Canonical_pSP_2021_0731	>sp|O00391|QSOX1_HUMAN Sulfhydryl oxidase 1 OS=Homo sapiens OX=9606 GN=QSOX1 PE=1 SV=3	29	40
P11047	LAMC1	LAMC1_HUMAN	Laminin subunit gamma-1	TRUE	IR / Quiescent	IR	Quiescent	388	P11047	33825964	21535526	-0.651412	0.651412	-36.3343	0.636657	-0.557571	0.557571	-32.0555	0.679445	0	1.08876e-13	4.37521e-13	387	0.0722442	P11047	Homo sapiens	protein complex assembly,cell adhesion,endoderm development,cell migration,extracellular matrix disassembly,extracellular matrix organization,hemidesmosome assembly,substrate adhesion-dependent cell spreading,system development,positive regulation of epithelial cell proliferation,basement membrane assembly	extracellular matrix structural constituent	extracellular region,basement membrane,laminin-1 complex,extracellular space,extracellular matrix,laminin-10 complex,laminin-11 complex,extracellular exosome	sp	9606	1	3	Human_Canonical_pSP_2021_0731	>sp|P11047|LAMC1_HUMAN Laminin subunit gamma-1 OS=Homo sapiens OX=9606 GN=LAMC1 PE=1 SV=3	66	97
P34059	GALNS	GALNS_HUMAN	N-acetylgalactosamine-6-sulfatase	TRUE	IR / Quiescent	IR	Quiescent	8	P34059	67814.1	43329.8	-0.646227	0.646227	-36.1051	0.638949	-0.736154	0.736154	-39.9662	0.600338	0	0.0585276	0.0220494	7	0.307259	P34059	Homo sapiens	keratan sulfate catabolic process,neutrophil degranulation	N-acetylgalactosamine-4-sulfatase activity,sulfuric ester hydrolase activity,N-acetylgalactosamine-6-sulfatase activity,metal ion binding	extracellular region,azurophil granule lumen,lysosomal lumen,extracellular exosome	sp	9606	1	1	Human_Canonical_pSP_2021_0731	>sp|P34059|GALNS_HUMAN N-acetylgalactosamine-6-sulfatase OS=Homo sapiens OX=9606 GN=GALNS PE=1 SV=1	2	2
P06733	ENO1	ENOA_HUMAN	Alpha-enolase	TRUE	IR / Quiescent	IR	Quiescent	104	P06733	14005354	8971722	-0.642522	0.642522	-35.9408	0.640592	-0.635801	0.635801	-35.6417	0.643583	0	1.32293e-08	2.72111e-08	103	0.102451	P06733	Homo sapiens	gluconeogenesis,transcription, DNA-templated,response to virus,negative regulation of cell growth,negative regulation of transcription, DNA-templated,canonical glycolysis	magnesium ion binding,DNA binding,RNA binding,phosphopyruvate hydratase activity,protein binding,cadherin binding,GTPase binding	phosphopyruvate hydratase complex,extracellular space,nucleus,cytoplasm,cytosol,plasma membrane,membrane,M band,extracellular exosome	sp	9606	1	2	Human_Canonical_pSP_2021_0731	>sp|P06733|ENOA_HUMAN Alpha-enolase OS=Homo sapiens OX=9606 GN=ENO1 PE=1 SV=2	16	26
Q16363	LAMA4	LAMA4_HUMAN	Laminin subunit alpha-4	TRUE	IR / Quiescent	IR	Quiescent	376	Q16363	25930954	16666711	-0.637706	0.637706	-35.7266	0.642734	-0.414328	0.414328	-24.9631	0.750369	0	0.000173984	0.000152486	375	0.109113	Q16363	Homo sapiens	cell adhesion,regulation of cell adhesion,extracellular matrix organization,regulation of cell migration,regulation of embryonic development	receptor binding,extracellular matrix structural constituent,protein binding	extracellular region,basement membrane,basal lamina,extracellular exosome,extracellular matrix	sp	9606	1	4	Human_Canonical_pSP_2021_0731	>sp|Q16363|LAMA4_HUMAN Laminin subunit alpha-4 OS=Homo sapiens OX=9606 GN=LAMA4 PE=1 SV=4	70	94
O75955	FLOT1	FLOT1_HUMAN	Flotillin-1	TRUE	IR / Quiescent	IR	Quiescent	52	O75955	890216	575309	-0.629818	0.629818	-35.3742	0.646258	-0.556938	0.556938	-32.0257	0.679743	0	0.00330035	0.00202596	51	0.178892	O75955	Homo sapiens	membrane raft assembly,positive regulation of cytokine production,positive regulation of protein phosphorylation,regulation of receptor internalization,axonogenesis,extracellular matrix disassembly,positive regulation of protein binding,positive regulation of synaptic transmission, dopaminergic,positive regulation of interferon-beta production,dsRNA transport,positive regulation of heterotypic cell-cell adhesion,positive regulation of toll-like receptor 3 signaling pathway,response to endoplasmic reticulum stress,regulation of Rho protein signal transduction,plasma membrane raft assembly,positive regulation of endocytosis,positive regulation of skeletal muscle tissue development,protein homooligomerization,positive regulation of cell adhesion molecule production,protein kinase C signaling,cellular response to exogenous dsRNA,establishment of protein localization to plasma membrane,positive regulation of myoblast fusion,positive regulation of cell junction assembly,protein localization to membrane raft,positive regulation of cell-cell adhesion mediated by cadherin,regulation of toll-like receptor 4 signaling pathway	protease binding,protein binding,ionotropic glutamate receptor binding,protein heterodimerization activity	uropod,lysosomal membrane,endosome,early endosome,microtubule organizing center,plasma membrane,caveola,cell-cell junction,cell-cell adherens junction,focal adhesion,membrane,integral component of membrane,basolateral plasma membrane,flotillin complex,lamellipodium,cytoplasmic vesicle,centriolar satellite,sarcolemma,melanosome,cell-cell contact zone,membrane raft,extracellular exosome,apical plasma membrane,COP9 signalosome,cortical actin cytoskeleton	sp	9606	1	3	Human_Canonical_pSP_2021_0731	>sp|O75955|FLOT1_HUMAN Flotillin-1 OS=Homo sapiens OX=9606 GN=FLOT1 PE=1 SV=3	12	13
Q8NBS9	TXNDC5	TXND5_HUMAN	Thioredoxin domain-containing protein 5	TRUE	IR / Quiescent	IR	Quiescent	28	Q8NBS9	820318	532947	-0.622191	0.622191	-35.0317	0.649683	-0.694629	0.694629	-38.2132	0.617868	0	0.026209	0.0112177	27	0.290033	Q8NBS9	Homo sapiens	protein folding,response to endoplasmic reticulum stress,negative regulation of apoptotic process,apoptotic cell clearance,neutrophil degranulation,cell redox homeostasis	protein disulfide isomerase activity,protein binding	extracellular region,endoplasmic reticulum,endoplasmic reticulum lumen,azurophil granule lumen,lysosomal lumen,extracellular exosome	sp	9606	1	2	Human_Canonical_pSP_2021_0731	>sp|Q8NBS9|TXND5_HUMAN Thioredoxin domain-containing protein 5 OS=Homo sapiens OX=9606 GN=TXNDC5 PE=1 SV=2	7	7
P45880	VDAC2	VDAC2_HUMAN	Voltage-dependent anion-selective channel protein 2	TRUE	IR / Quiescent	IR	Quiescent	40	P45880	2.96987e+06	1.92965e+06	-0.622056	0.622056	-35.0256	0.649744	-0.588241	0.588241	-33.4847	0.665153	0	1.20275e-06	1.7342e-06	39	0.101281	P45880	Homo sapiens	anion transport,negative regulation of protein polymerization,transmembrane transport,regulation of anion transmembrane transport,negative regulation of intrinsic apoptotic signaling pathway	nucleotide binding,protein binding,voltage-gated anion channel activity,porin activity	nucleus,mitochondrion,mitochondrial outer membrane,mitochondrial inner membrane,synaptic vesicle,mitochondrial nucleoid,myelin sheath,pore complex,extracellular exosome	sp	9606	1	2	Human_Canonical_pSP_2021_0731	>sp|P45880|VDAC2_HUMAN Voltage-dependent anion-selective channel protein 2 OS=Homo sapiens OX=9606 GN=VDAC2 PE=1 SV=2	10	10
Q9NRV9	HEBP1	HEBP1_HUMAN	Heme-binding protein 1	TRUE	IR / Quiescent	IR	Quiescent	8	Q9NRV9	139438	91177.9	-0.612872	0.612872	-34.6107	0.653893	-0.542007	0.542007	-31.3185	0.686815	0	0.0623632	0.0232722	7	0.230556	Q9NRV9	Homo sapiens	circadian rhythm	heme binding	extracellular region,cytoplasm,extracellular exosome	sp	9606	1	1	Human_Canonical_pSP_2021_0731	>sp|Q9NRV9|HEBP1_HUMAN Heme-binding protein 1 OS=Homo sapiens OX=9606 GN=HEBP1 PE=1 SV=1	2	2
P51798	CLCN7	CLCN7_HUMAN	H(+)/Cl(-) exchange transporter 7	TRUE	IR / Quiescent	IR	Quiescent	16	P51798	330460	217819	-0.601345	0.601345	-34.0861	0.659139	-0.670635	0.670635	-37.177	0.62823	0	0.00721152	0.00395177	15	0.209283	P51798	Homo sapiens	transport,response to pH,ion transmembrane transport,chloride transmembrane transport,regulation of anion transmembrane transport	voltage-gated chloride channel activity,chloride channel activity,ATP binding,antiporter activity	lysosomal membrane,membrane,integral component of membrane,cytoplasmic vesicle	sp	9606	1	2	Human_Canonical_pSP_2021_0731	>sp|P51798|CLCN7_HUMAN H(+)/Cl(-) exchange transporter 7 OS=Homo sapiens OX=9606 GN=CLCN7 PE=1 SV=2	4	4
P02649	APOE	APOE_HUMAN	Apolipoprotein E	TRUE	IR / Quiescent	IR	Quiescent	72	P02649	4828438	3194535	-0.595951	0.595951	-33.8392	0.661608	-0.903635	0.903635	-46.5462	0.534538	0	7.69988e-05	7.28049e-05	71	0.213779	P02649	Homo sapiens	response to reactive oxygen species,retinoid metabolic process,negative regulation of endothelial cell proliferation,response to dietary excess,regulation of transcription from RNA polymerase II promoter,triglyceride metabolic process,cholesterol catabolic process,cellular calcium ion homeostasis,receptor-mediated endocytosis,cytoskeleton organization,G-protein coupled receptor signaling pathway,nitric oxide mediated signal transduction,synaptic transmission, cholinergic,cholesterol metabolic process,negative regulation of platelet activation,positive regulation of cholesterol esterification,positive regulation of cholesterol efflux,lipid transport involved in lipid storage,positive regulation of neuron projection development,negative regulation of neuron projection development,long-chain fatty acid transport,protein import,virion assembly,triglyceride catabolic process,cGMP-mediated signaling,negative regulation of blood coagulation,regulation of axon extension,positive regulation of cGMP biosynthetic process,neuron projection regeneration,negative regulation of cellular protein metabolic process,regulation of Cdc42 protein signal transduction,positive regulation of low-density lipoprotein particle receptor catabolic process,cholesterol efflux,phospholipid efflux,very-low-density lipoprotein particle remodeling,low-density lipoprotein particle remodeling,high-density lipoprotein particle remodeling,high-density lipoprotein particle assembly,chylomicron remnant clearance,high-density lipoprotein particle clearance,very-low-density lipoprotein particle clearance,lipoprotein metabolic process,lipoprotein biosynthetic process,lipoprotein catabolic process,vasodilation,cholesterol homeostasis,negative regulation of MAP kinase activity,negative regulation of neuron apoptotic process,negative regulation of blood vessel endothelial cell migration,reverse cholesterol transport,positive regulation by host of viral process,negative regulation of cholesterol biosynthetic process,positive regulation of endocytosis,positive regulation of lipid biosynthetic process,intracellular transport,regulation of neuronal synaptic plasticity,artery morphogenesis,negative regulation of inflammatory response,positive regulation of nitric-oxide synthase activity,positive regulation of membrane protein ectodomain proteolysis,maintenance of location in cell,fatty acid homeostasis,positive regulation of dendritic spine development,triglyceride homeostasis,negative regulation of canonical Wnt signaling pathway,negative regulation of triglyceride metabolic process,AMPA glutamate receptor clustering,NMDA glutamate receptor clustering,cellular oxidant detoxification,regulation of beta-amyloid clearance,negative regulation of long-term synaptic potentiation,negative regulation of neuron death,positive regulation of postsynaptic membrane organization,negative regulation of presynaptic membrane organization,negative regulation of beta-amyloid formation,positive regulation of dendritic spine maintenance,positive regulation of phospholipid efflux,positive regulation of lipid transport across blood brain barrier,Requires Ontology	beta-amyloid binding,lipid transporter activity,protein binding,phospholipid binding,heparin binding,lipid binding,cholesterol binding,antioxidant activity,cholesterol transporter activity,identical protein binding,protein homodimerization activity,metal chelating activity,tau protein binding,low-density lipoprotein particle receptor binding,phosphatidylcholine-sterol O-acyltransferase activator activity,very-low-density lipoprotein particle receptor binding,lipoprotein particle binding	extracellular region,extracellular space,nucleus,cytoplasm,early endosome,endoplasmic reticulum,Golgi apparatus,plasma membrane,membrane,dendrite,extracellular matrix,very-low-density lipoprotein particle,low-density lipoprotein particle,intermediate-density lipoprotein particle,high-density lipoprotein particle,chylomicron,neuronal cell body,extracellular exosome,endocytic vesicle lumen,blood microparticle,extracellular vesicle	sp	9606	1	1	Human_Canonical_pSP_2021_0731	>sp|P02649|APOE_HUMAN Apolipoprotein E OS=Homo sapiens OX=9606 GN=APOE PE=1 SV=1	11	18
P46777	RPL5	RL5_HUMAN	60S ribosomal protein L5	TRUE	IR / Quiescent	IR	Quiescent	20	P46777	293883	439570	0.580851	0.580851	49.5731	1.49573	0.804654	0.804654	74.6727	1.74673	0	0.000535797	0.000408674	19	0.188919	P46777	Homo sapiens	ribosomal large subunit assembly,nuclear-transcribed mRNA catabolic process, nonsense-mediated decay,rRNA processing,translation,translational initiation,SRP-dependent cotranslational protein targeting to membrane,viral transcription,ribosomal large subunit biogenesis	RNA binding,structural constituent of ribosome,protein binding,5S rRNA binding	nucleus,nucleolus,cytoplasm,cytosol,focal adhesion,membrane,cytosolic large ribosomal subunit,intracellular ribonucleoprotein complex,extracellular exosome	sp	9606	1	3	Human_Canonical_pSP_2021_0731	>sp|P46777|RL5_HUMAN 60S ribosomal protein L5 OS=Homo sapiens OX=9606 GN=RPL5 PE=1 SV=3	4	5
P11387	TOP1	TOP1_HUMAN	DNA topoisomerase 1	TRUE	IR / Quiescent	IR	Quiescent	12	P11387	76205.9	114148	0.582927	0.582927	49.7885	1.49788	1.07502	1.07502	110.675	2.10675	0	0.00378249	0.0022674	11	0.282952	P11387	Homo sapiens	DNA replication,DNA topological change,chromatin remodeling,chromosome segregation,circadian rhythm,programmed cell death,viral process,phosphorylation,protein sumoylation,circadian regulation of gene expression,embryonic cleavage,response to drug	core promoter sequence-specific DNA binding,DNA binding,chromatin binding,RNA binding,DNA topoisomerase type I activity,protein binding	cytoplasmic mRNA processing body,fibrillar center,nucleus,nucleoplasm,nucleolus,replication fork protection complex,perikaryon,nuclear chromosome	sp	9606	1	2	Human_Canonical_pSP_2021_0731	>sp|P11387|TOP1_HUMAN DNA topoisomerase 1 OS=Homo sapiens OX=9606 GN=TOP1 PE=1 SV=2	3	3
P35613	BSG	BASI_HUMAN	Basigin	TRUE	IR / Quiescent	IR	Quiescent	44	P35613	3846331	5.78877e+06	0.589774	0.589774	50.501	1.50501	0.774489	0.774489	71.0584	1.71058	0	3.61287e-08	6.84709e-08	43	0.114462	P35613	Homo sapiens	pyruvate metabolic process,cell surface receptor signaling pathway,embryo implantation,monocarboxylic acid transport,extracellular matrix disassembly,extracellular matrix organization,odontogenesis of dentin-containing tooth,response to peptide hormone,response to mercury ion,decidualization,leukocyte migration,response to cAMP,protein targeting to plasma membrane	protein binding,mannose binding,monocarboxylic acid transmembrane transporter activity,cadherin binding	Golgi membrane,acrosomal membrane,mitochondrion,plasma membrane,integral component of plasma membrane,focal adhesion,membrane,sarcolemma,melanosome,intracellular membrane-bounded organelle,membrane raft,extracellular exosome	sp	9606	1	2	Human_Canonical_pSP_2021_0731	>sp|P35613|BASI_HUMAN Basigin OS=Homo sapiens OX=9606 GN=BSG PE=1 SV=2	7	11
Q8TCT9	HM13	HM13_HUMAN	Minor histocompatibility antigen H13	TRUE	IR / Quiescent	IR	Quiescent	12	Q8TCT9	363251	546844	0.590161	0.590161	50.5415	1.50542	0.691748	0.691748	61.5239	1.61524	0	0.0143998	0.00688273	11	0.228961	Q8TCT9	Homo sapiens	membrane protein proteolysis,protein homotetramerization,membrane protein proteolysis involved in retrograde protein transport, ER to cytosol,membrane protein ectodomain proteolysis,membrane protein intracellular domain proteolysis	protein binding,peptidase activity,ubiquitin protein ligase binding,aspartic endopeptidase activity, intramembrane cleaving,protein homodimerization activity	lysosomal membrane,endoplasmic reticulum,endoplasmic reticulum membrane,rough endoplasmic reticulum,plasma membrane,cell surface,membrane,Golgi-associated vesicle membrane,Derlin-1 retrotranslocation complex,integral component of cytoplasmic side of endoplasmic reticulum membrane,integral component of lumenal side of endoplasmic reticulum membrane	sp	9606	1	1	Human_Canonical_pSP_2021_0731	>sp|Q8TCT9|HM13_HUMAN Minor histocompatibility antigen H13 OS=Homo sapiens OX=9606 GN=HM13 PE=1 SV=1	3	3
P49257	LMAN1	LMAN1_HUMAN	Protein ERGIC-53	TRUE	IR / Quiescent	IR	Quiescent	8	P49257	112194	168967	0.590749	0.590749	50.6028	1.50603	0.852908	0.852908	80.6138	1.80614	0	0.0167212	0.0077532	7	0.258895	P49257	Homo sapiens	protein folding,ER to Golgi vesicle-mediated transport,endoplasmic reticulum organization,Golgi organization,blood coagulation,positive regulation of organelle organization,protein N-linked glycosylation via asparagine,COPII vesicle coating,protein exit from endoplasmic reticulum,early endosome to Golgi transport	protein binding,mannose binding,metal ion binding,unfolded protein binding	Golgi membrane,endoplasmic reticulum membrane,endoplasmic reticulum-Golgi intermediate compartment,ER to Golgi transport vesicle membrane,membrane,integral component of membrane,sarcomere,endoplasmic reticulum-Golgi intermediate compartment membrane,host cell perinuclear region of cytoplasm,extracellular exosome	sp	9606	1	2	Human_Canonical_pSP_2021_0731	>sp|P49257|LMAN1_HUMAN Protein ERGIC-53 OS=Homo sapiens OX=9606 GN=LMAN1 PE=1 SV=2	2	2
O75369	FLNB	FLNB_HUMAN	Filamin-B	TRUE	IR / Quiescent	IR	Quiescent	280	O75369	2.14459e+06	3.23699e+06	0.59395	0.59395	50.9374	1.50937	0.964963	0.964963	95.2014	1.95201	0	8.78702e-11	2.44459e-10	279	0.142801	O75369	Homo sapiens	keratinocyte development,epithelial cell morphogenesis,cytoskeletal anchoring at plasma membrane,signal transduction,skeletal muscle tissue development,actin cytoskeleton organization	RNA binding,actin binding,protein binding,identical protein binding,cadherin binding	stress fiber,cytoplasm,cytosol,plasma membrane,brush border,focal adhesion,cell cortex,actin cytoskeleton,integral component of membrane,Z disc,extracellular matrix,extracellular exosome	sp	9606	1	2	Human_Canonical_pSP_2021_0731	>sp|O75369|FLNB_HUMAN Filamin-B OS=Homo sapiens OX=9606 GN=FLNB PE=1 SV=2	61	70
O75367	MACROH2A1	H2AY_HUMAN	Core histone macro-H2A.1	TRUE	IR / Quiescent	IR	Quiescent	56	O75367	3.14404e+06	4752223	0.595984	0.595984	51.1504	1.5115	0.768896	0.768896	70.3965	1.70396	0	2.79912e-06	3.7686e-06	55	0.145946	O75367	Homo sapiens	negative regulation of transcription from RNA polymerase II promoter,nucleosome assembly,chromatin silencing,dosage compensation,chromatin modification,regulation of lipid metabolic process,negative regulation of histone phosphorylation,positive regulation of maintenance of mitotic sister chromatid cohesion,regulation of gene expression, epigenetic,positive regulation of keratinocyte differentiation,negative regulation of gene expression, epigenetic,positive regulation of gene expression, epigenetic,negative regulation of histone H3-K4 methylation,negative regulation of histone H3-K27 methylation,establishment of protein localization to chromatin,negative regulation of protein serine/threonine kinase activity,negative regulation of transcription of nuclear large rRNA transcript from RNA polymerase I promoter,negative regulation of cell cycle G2/M phase transition,regulation of response to oxidative stress,negative regulation of protein localization to chromosome, telomeric region,regulation of cell growth,regulation of chromatin silencing at rDNA	rDNA binding,RNA polymerase II regulatory region sequence-specific DNA binding,RNA polymerase II core promoter sequence-specific DNA binding,core promoter sequence-specific DNA binding,DNA binding,protein binding,double-stranded methylated DNA binding,enzyme binding,protein kinase binding,protein serine/threonine kinase inhibitor activity,chromatin DNA binding,nucleosomal DNA binding,transcription regulatory region DNA binding,protein heterodimerization activity	nuclear chromosome,nuclear chromosome, telomeric region,nucleosome,nuclear chromatin,condensed chromosome,sex chromatin,Barr body,nucleus,pericentric heterochromatin,nucleolus,extracellular exosome,ESC/E(Z) complex	sp	9606	1	4	Human_Canonical_pSP_2021_0731	>sp|O75367|H2AY_HUMAN Core histone macro-H2A.1 OS=Homo sapiens OX=9606 GN=MACROH2A1 PE=1 SV=4	12	14
P62070	RRAS2	RRAS2_HUMAN	Ras-related protein R-Ras2	TRUE	IR / Quiescent	IR	Quiescent	12	P62070	153908	232873	0.597476	0.597476	51.3067	1.51307	0.97544	0.97544	96.6241	1.96624	0	0.0532232	0.0204234	11	0.432094	P62070	Homo sapiens	osteoblast differentiation,Ras protein signal transduction,positive regulation of cell migration,regulation of neuron death	GTPase activity,protein binding,GTP binding	endoplasmic reticulum,plasma membrane,focal adhesion,membrane,extracellular exosome	sp	9606	1	1	Human_Canonical_pSP_2021_0731	>sp|P62070|RRAS2_HUMAN Ras-related protein R-Ras2 OS=Homo sapiens OX=9606 GN=RRAS2 PE=1 SV=1	3	3
Q15366	PCBP2	PCBP2_HUMAN	Poly(rC)-binding protein 2	TRUE	IR / Quiescent	IR	Quiescent	16	Q15366	513515	778733	0.600723	0.600723	51.6476	1.51648	0.805795	0.805795	74.8109	1.74811	0	0.0707394	0.0258643	15	0.401316	Q15366	Homo sapiens	mRNA splicing, via spliceosome,gene expression,mRNA metabolic process,negative regulation of type I interferon production,viral RNA genome replication,proteasome-mediated ubiquitin-dependent protein catabolic process,innate immune response,negative regulation of defense response to virus,defense response to virus,IRES-dependent viral translational initiation	RNA binding,protein binding,enzyme binding,ubiquitin protein ligase binding,C-rich single-stranded DNA binding	nucleus,nucleoplasm,cytoplasm,cytosol,focal adhesion,membrane,intracellular ribonucleoprotein complex,extracellular exosome	sp	9606	1	1	Human_Canonical_pSP_2021_0731	>sp|Q15366|PCBP2_HUMAN Poly(rC)-binding protein 2 OS=Homo sapiens OX=9606 GN=PCBP2 PE=1 SV=1	4	4
P62851	RPS25	RS25_HUMAN	40S ribosomal protein S25	TRUE	IR / Quiescent	IR	Quiescent	16	P62851	811958	1.23403e+06	0.603901	0.603901	51.9821	1.51982	0.702958	0.702958	62.7839	1.62784	0	0.00166146	0.00110256	15	0.178399	P62851	Homo sapiens	nuclear-transcribed mRNA catabolic process, nonsense-mediated decay,rRNA processing,translation,translational initiation,SRP-dependent cotranslational protein targeting to membrane,viral transcription	RNA binding,protein binding	nucleus,nucleoplasm,nucleolus,cytosol,ribosome,small ribosomal subunit,cytosolic small ribosomal subunit,extracellular matrix,extracellular exosome	sp	9606	1	1	Human_Canonical_pSP_2021_0731	>sp|P62851|RS25_HUMAN 40S ribosomal protein S25 OS=Homo sapiens OX=9606 GN=RPS25 PE=1 SV=1	3	4
O75340	PDCD6	PDCD6_HUMAN	Programmed cell death protein 6	TRUE	IR / Quiescent	IR	Quiescent	24	O75340	831659	1.26664e+06	0.606941	0.606941	52.3027	1.52303	1.16922	1.16922	124.891	2.24891	0	1.70779e-05	1.91519e-05	23	0.211929	O75340	Homo sapiens	angiogenesis,positive regulation of endothelial cell proliferation,proteolysis,intracellular protein transport,activation of cysteine-type endopeptidase activity involved in apoptotic process,positive regulation of endothelial cell migration,negative regulation of vascular endothelial growth factor receptor signaling pathway,negative regulation of TOR signaling,cellular response to heat,vascular endothelial growth factor receptor-2 signaling pathway,positive regulation of cysteine-type endopeptidase activity involved in apoptotic process,positive regulation of angiogenesis,response to calcium ion,negative regulation of protein kinase B signaling,apoptotic signaling pathway	calcium-dependent cysteine-type endopeptidase activity,calcium ion binding,protein binding,identical protein binding,protein homodimerization activity,protein anchor,protein dimerization activity,calcium-dependent protein binding,binding, bridging	nucleus,cytoplasm,endosome,endoplasmic reticulum,endoplasmic reticulum membrane,cytoplasmic vesicle,nuclear membrane,extracellular exosome,endoplasmic reticulum exit site	sp	9606	1	1	Human_Canonical_pSP_2021_0731	>sp|O75340|PDCD6_HUMAN Programmed cell death protein 6 OS=Homo sapiens OX=9606 GN=PDCD6 PE=1 SV=1	5	6
Q15582	TGFBI	BGH3_HUMAN	Transforming growth factor-beta-induced protein ig-h3	TRUE	IR / Quiescent	IR	Quiescent	232	Q15582	65073424	99164480	0.607755	0.607755	52.3886	1.52389	1.31521	1.31521	148.838	2.48838	0	2.89085e-13	1.11029e-12	231	0.169329	Q15582	Homo sapiens	angiogenesis,chondrocyte differentiation,cell adhesion,negative regulation of cell adhesion,visual perception,cell proliferation,extracellular matrix organization,cellular protein metabolic process,response to stimulus	integrin binding,protein binding,collagen binding,extracellular matrix binding	extracellular region,basement membrane,extracellular space,trans-Golgi network,plasma membrane,extracellular matrix,extracellular exosome	sp	9606	1	1	Human_Canonical_pSP_2021_0731	>sp|Q15582|BGH3_HUMAN Transforming growth factor-beta-induced protein ig-h3 OS=Homo sapiens OX=9606 GN=TGFBI PE=1 SV=1	29	58
Q7Z5G4	GOLGA7	GOGA7_HUMAN	Golgin subfamily A member 7	TRUE	IR / Quiescent	IR	Quiescent	12	Q7Z5G4	150971	230572	0.610943	0.610943	52.7257	1.52726	0.757514	0.757514	69.0575	1.69058	0	0.000702695	0.000514961	11	0.157163	Q7Z5G4	Homo sapiens	protein targeting to membrane,peptidyl-L-cysteine S-palmitoylation,Golgi to plasma membrane protein transport,neutrophil degranulation,protein stabilization	protein binding,protein-cysteine S-palmitoyltransferase activity	palmitoyltransferase complex,extracellular region,Golgi stack,intrinsic component of Golgi membrane,extracellular exosome,tertiary granule lumen	sp	9606	1	2	Human_Canonical_pSP_2021_0731	>sp|Q7Z5G4|GOGA7_HUMAN Golgin subfamily A member 7 OS=Homo sapiens OX=9606 GN=GOLGA7 PE=1 SV=2	2	3
P78417	GSTO1	GSTO1_HUMAN	Glutathione S-transferase omega-1	TRUE	IR / Quiescent	IR	Quiescent	20	P78417	473624	723752	0.611754	0.611754	52.8116	1.52812	1.03005	1.03005	104.21	2.0421	0	0.045503	0.0178153	19	0.469201	P78417	Homo sapiens	regulation of release of sequestered calcium ion into cytosol by sarcoplasmic reticulum,regulation of cardiac muscle contraction by regulation of the release of sequestered calcium ion,positive regulation of skeletal muscle contraction by regulation of release of sequestered calcium ion,L-ascorbic acid metabolic process,methylation,xenobiotic catabolic process,oxidation-reduction process,negative regulation of ryanodine-sensitive calcium-release channel activity,positive regulation of ryanodine-sensitive calcium-release channel activity,cellular response to arsenic-containing substance,cellular oxidant detoxification,glutathione derivative biosynthetic process	glutathione transferase activity,protein binding,oxidoreductase activity,glutathione dehydrogenase (ascorbate) activity,methylarsonate reductase activity	cytoplasm,cytosol,extracellular exosome	sp	9606	1	2	Human_Canonical_pSP_2021_0731	>sp|P78417|GSTO1_HUMAN Glutathione S-transferase omega-1 OS=Homo sapiens OX=9606 GN=GSTO1 PE=1 SV=2	4	5
Q9UPN3	MACF1	MACF1_HUMAN	Microtubule-actin cross-linking factor 1, isoforms 1/2/3/5	TRUE	IR / Quiescent	IR	Quiescent	28	Q9UPN3	314203	480628	0.613221	0.613221	52.967	1.52967	4.23341	4.23341	1780.97	18.8097	0	3.09909e-05	3.25667e-05	27	0.833031	Q9UPN3	Homo sapiens	regulation of epithelial cell migration,Wnt signaling pathway,positive regulation of Wnt signaling pathway,regulation of microtubule-based process,wound healing,Golgi to plasma membrane protein transport,positive regulation of axon extension,regulation of focal adhesion assembly	RNA binding,actin binding,calcium ion binding,protein binding,microtubule binding,ATPase activity,cadherin binding,actin filament binding	cytoplasm,Golgi apparatus,cytoskeleton,microtubule,plasma membrane,ruffle membrane	sp	9606	1	4	Human_Canonical_pSP_2021_0731	>sp|Q9UPN3|MACF1_HUMAN Microtubule-actin cross-linking factor 1, isoforms 1/2/3/5 OS=Homo sapiens OX=9606 GN=MACF1 PE=1 SV=4	7	7
Q9NS93	TM7SF3	TM7S3_HUMAN	Transmembrane 7 superfamily member 3	TRUE	IR / Quiescent	IR	Quiescent	12	Q9NS93	160615	245903	0.614477	0.614477	53.1003	1.531	2.18858	2.18858	355.855	4.55855	0	0.0558292	0.021217	11	0.9819	Q9NS93	Homo sapiens	biological_process	molecular_function	plasma membrane,integral component of membrane,extracellular exosome	sp	9606	2	1	Human_Canonical_pSP_2021_0731	>sp|Q9NS93|TM7S3_HUMAN Transmembrane 7 superfamily member 3 OS=Homo sapiens OX=9606 GN=TM7SF3 PE=2 SV=1	3	3
Q8IWE2	FAM114A1	NXP20_HUMAN	Protein NOXP20	TRUE	IR / Quiescent	IR	Quiescent	8	Q8IWE2	27971.4	42887.2	0.616597	0.616597	53.3254	1.53325	0.998898	0.998898	99.8472	1.99847	0	0.0211488	0.00939904	7	0.31983	Q8IWE2	Homo sapiens		protein binding	nucleus,nucleoplasm,Golgi apparatus,cytosol	sp	9606	1	2	Human_Canonical_pSP_2021_0731	>sp|Q8IWE2|NXP20_HUMAN Protein NOXP20 OS=Homo sapiens OX=9606 GN=FAM114A1 PE=1 SV=2	2	2
Q9H0E2	TOLLIP	TOLIP_HUMAN	Toll-interacting protein	TRUE	IR / Quiescent	IR	Quiescent	8	Q9H0E2	164205	252074	0.61835	0.61835	53.5118	1.53512	0.697646	0.697646	62.1856	1.62186	0	0.0395585	0.0157653	7	0.260908	Q9H0E2	Homo sapiens	ubiquitin-dependent protein catabolic process,autophagy,inflammatory response,signal transduction,cell-cell signaling,phosphorylation,epithelial cell differentiation,positive regulation of protein sumoylation,intracellular signal transduction,protein localization to endosome,neutrophil degranulation,innate immune response,leukocyte activation	signal transducer activity,interleukin-1, Type I receptor binding,protein binding,kinase binding,ubiquitin conjugating enzyme binding,ubiquitin protein ligase binding,SUMO binding,Toll-like receptor binding,ubiquitin binding	extracellular region,cytoplasm,cytosol,nuclear body,azurophil granule lumen,specific granule lumen,interleukin-18 receptor complex,interleukin-1 receptor complex,perinuclear region of cytoplasm,extracellular exosome	sp	9606	1	1	Human_Canonical_pSP_2021_0731	>sp|Q9H0E2|TOLIP_HUMAN Toll-interacting protein OS=Homo sapiens OX=9606 GN=TOLLIP PE=1 SV=1	2	2
P11717	IGF2R	MPRI_HUMAN	Cation-independent mannose-6-phosphate receptor	TRUE	IR / Quiescent	IR	Quiescent	68	P11717	1.67037e+06	2.56841e+06	0.62071	0.62071	53.7632	1.53763	0.493549	0.493549	40.7904	1.4079	0	0.0871215	0.0307509	67	0.28217	P11717	Homo sapiens	liver development,receptor-mediated endocytosis,signal transduction,G-protein coupled receptor signaling pathway,spermatogenesis,post-embryonic development,animal organ regeneration,response to retinoic acid,positive regulation of apoptotic process,neutrophil degranulation,insulin-like growth factor receptor signaling pathway,membrane organization	glycoprotein binding,G-protein alpha-subunit binding,retinoic acid binding,receptor activity,G-protein coupled receptor activity,insulin-like growth factor-activated receptor activity,transporter activity,protein binding,mannose binding,enzyme binding,insulin-like growth factor II binding,identical protein binding,phosphoprotein binding	extracellular space,nuclear envelope lumen,lysosomal membrane,endosome,early endosome,late endosome,Golgi apparatus,trans-Golgi network,plasma membrane,integral component of plasma membrane,focal adhesion,cell surface,membrane,clathrin coat,transport vesicle,endocytic vesicle,trans-Golgi network transport vesicle,clathrin-coated vesicle membrane,secretory granule membrane,trans-Golgi network membrane,perinuclear region of cytoplasm,extracellular exosome	sp	9606	1	3	Human_Canonical_pSP_2021_0731	>sp|P11717|MPRI_HUMAN Cation-independent mannose-6-phosphate receptor OS=Homo sapiens OX=9606 GN=IGF2R PE=1 SV=3	17	17
P62906	RPL10A	RL10A_HUMAN	60S ribosomal protein L10a	TRUE	IR / Quiescent	IR	Quiescent	28	P62906	687747	1.06206e+06	0.626921	0.626921	54.4266	1.54427	0.956889	0.956889	94.112	1.94112	0	7.32634e-06	8.95671e-06	27	0.169996	P62906	Homo sapiens	nuclear-transcribed mRNA catabolic process, nonsense-mediated decay,maturation of LSU-rRNA,rRNA processing,translation,translational initiation,SRP-dependent cotranslational protein targeting to membrane,viral transcription,response to ethanol	RNA binding,structural constituent of ribosome,protein binding	nucleus,cytosol,focal adhesion,membrane,cytosolic large ribosomal subunit,extracellular exosome	sp	9606	1	2	Human_Canonical_pSP_2021_0731	>sp|P62906|RL10A_HUMAN 60S ribosomal protein L10a OS=Homo sapiens OX=9606 GN=RPL10A PE=1 SV=2	5	7
P04406	GAPDH	G3P_HUMAN	Glyceraldehyde-3-phosphate dehydrogenase	TRUE	IR / Quiescent	IR	Quiescent	144	P04406	26332586	40831436	0.632831	0.632831	55.0605	1.5506	1.39144	1.39144	162.341	2.62341	0	2.84271e-08	5.459e-08	143	0.236021	P04406	Homo sapiens	microtubule cytoskeleton organization,gluconeogenesis,regulation of macroautophagy,negative regulation of translation,peptidyl-cysteine S-trans-nitrosylation,protein stabilization,neuron apoptotic process,canonical glycolysis,cellular response to interferon-gamma	glyceraldehyde-3-phosphate dehydrogenase (NAD+) (phosphorylating) activity,protein binding,microtubule binding,peptidyl-cysteine S-nitrosylase activity,identical protein binding,NADP binding,NAD binding	nucleus,cytoplasm,lipid particle,cytosol,plasma membrane,microtubule cytoskeleton,membrane,intracellular ribonucleoprotein complex,extracellular matrix,nuclear membrane,vesicle,intracellular membrane-bounded organelle,perinuclear region of cytoplasm,extracellular exosome,GAIT complex	sp	9606	1	3	Human_Canonical_pSP_2021_0731	>sp|P04406|G3P_HUMAN Glyceraldehyde-3-phosphate dehydrogenase OS=Homo sapiens OX=9606 GN=GAPDH PE=1 SV=3	16	36
O60763	USO1	USO1_HUMAN	General vesicular transport factor p115	TRUE	IR / Quiescent	IR	Quiescent	20	O60763	555639	861789	0.633188	0.633188	55.0989	1.55099	1.19844	1.19844	129.492	2.29492	0	0.000393438	0.000312161	19	0.272519	O60763	Homo sapiens	intracellular protein transport,ER to Golgi vesicle-mediated transport,Golgi organization,transcytosis,COPII vesicle coating,Golgi vesicle docking,vesicle fusion with Golgi apparatus,membrane fusion	RNA binding,protein binding,protein transporter activity,cadherin binding	Golgi membrane,fibrillar center,endoplasmic reticulum,Golgi apparatus,Golgi stack,cytosol,ER to Golgi transport vesicle membrane,membrane,transport vesicle,perinuclear region of cytoplasm	sp	9606	1	2	Human_Canonical_pSP_2021_0731	>sp|O60763|USO1_HUMAN General vesicular transport factor p115 OS=Homo sapiens OX=9606 GN=USO1 PE=1 SV=2	5	5
Q8WUM4	PDCD6IP	PDC6I_HUMAN	Programmed cell death 6-interacting protein	TRUE	IR / Quiescent	IR	Quiescent	184	Q8WUM4	4525054	7.02172e+06	0.633889	0.633889	55.1742	1.55174	0.894534	0.894534	85.9009	1.85901	0	7.93643e-08	1.42279e-07	183	0.159441	Q8WUM4	Homo sapiens	actomyosin contractile ring assembly,cell separation after cytokinesis,apoptotic process,regulation of centrosome duplication,protein transport,viral life cycle,multivesicular body assembly,viral budding via host ESCRT complex,maintenance of epithelial cell apical/basal polarity,bicellular tight junction assembly,regulation of membrane permeability,ubiquitin-independent protein catabolic process via the multivesicular body sorting pathway,positive regulation of exosomal secretion,regulation of extracellular exosome assembly,positive regulation of extracellular exosome assembly,nucleus organization,mitotic metaphase plate congression,regulation of mitotic spindle assembly	protein binding,proteinase activated receptor binding,protein homodimerization activity,calcium-dependent protein binding	immunological synapse,microtubule organizing center,cytosol,focal adhesion,membrane,melanosome,actomyosin,myelin sheath,extracellular exosome,endoplasmic reticulum exit site,extracellular vesicle	sp	9606	1	1	Human_Canonical_pSP_2021_0731	>sp|Q8WUM4|PDC6I_HUMAN Programmed cell death 6-interacting protein OS=Homo sapiens OX=9606 GN=PDCD6IP PE=1 SV=1	39	46
P13987	CD59	CD59_HUMAN	CD59 glycoprotein	TRUE	IR / Quiescent	IR	Quiescent	20	P13987	2.74779e+06	4264270	0.634027	0.634027	55.1891	1.55189	0.863439	0.863439	81.937	1.81937	0	9.40504e-05	8.71643e-05	19	0.171186	P13987	Homo sapiens	cell activation,negative regulation of activation of membrane attack complex,ER to Golgi vesicle-mediated transport,cell surface receptor signaling pathway,blood coagulation,regulation of complement activation,positive regulation of T cell proliferation,negative regulation of apoptotic process,neutrophil degranulation,COPII vesicle coating	complement binding,protein binding	Golgi membrane,extracellular space,endoplasmic reticulum membrane,plasma membrane,focal adhesion,cell surface,ER to Golgi transport vesicle membrane,membrane,anchored component of external side of plasma membrane,vesicle,endoplasmic reticulum-Golgi intermediate compartment membrane,specific granule membrane,sarcolemma,compact myelin,extracellular exosome,tertiary granule membrane	sp	9606	1	1	Human_Canonical_pSP_2021_0731	>sp|P13987|CD59_HUMAN CD59 glycoprotein OS=Homo sapiens OX=9606 GN=CD59 PE=1 SV=1	3	5
Q969H8	MYDGF	MYDGF_HUMAN	Myeloid-derived growth factor	TRUE	IR / Quiescent	IR	Quiescent	12	Q969H8	249505	388376	0.638386	0.638386	55.6587	1.55659	0.611647	0.611647	52.8002	1.528	0	0.00814894	0.00432004	11	0.182533	Q969H8	Homo sapiens	angiogenesis,positive regulation of protein phosphorylation,positive regulation of endothelial cell proliferation,apoptotic process,positive regulation of phosphatidylinositol 3-kinase signaling,IRE1-mediated unfolded protein response,negative regulation of apoptotic process,positive regulation of MAPK cascade,positive regulation of angiogenesis,positive regulation of transcription from RNA polymerase II promoter,positive regulation of protein kinase B signaling	protein binding	extracellular space,endoplasmic reticulum lumen,endoplasmic reticulum-Golgi intermediate compartment,extracellular exosome	sp	9606	1	1	Human_Canonical_pSP_2021_0731	>sp|Q969H8|MYDGF_HUMAN Myeloid-derived growth factor OS=Homo sapiens OX=9606 GN=MYDGF PE=1 SV=1	3	3
P54578	USP14	UBP14_HUMAN	Ubiquitin carboxyl-terminal hydrolase 14	TRUE	IR / Quiescent	IR	Quiescent	8	P54578	64402.5	100715	0.645093	0.645093	56.384	1.56384	0.716406	0.716406	64.3084	1.64308	0	0.0487791	0.0189188	7	0.283717	P54578	Homo sapiens	ubiquitin-dependent protein catabolic process,chemical synaptic transmission,negative regulation of endopeptidase activity,protein deubiquitination,regulation of chemotaxis,regulation of proteasomal protein catabolic process,negative regulation of ER-associated ubiquitin-dependent protein catabolic process	cysteine-type endopeptidase activity,thiol-dependent ubiquitin-specific protease activity,endopeptidase inhibitor activity,protein binding,tRNA guanylyltransferase activity,proteasome binding	proteasome complex,cytosol,plasma membrane,cell surface,cytoplasmic vesicle,synapse,extracellular exosome	sp	9606	1	3	Human_Canonical_pSP_2021_0731	>sp|P54578|UBP14_HUMAN Ubiquitin carboxyl-terminal hydrolase 14 OS=Homo sapiens OX=9606 GN=USP14 PE=1 SV=3	2	2
Q15363	TMED2	TMED2_HUMAN	Transmembrane emp24 domain-containing protein 2	TRUE	IR / Quiescent	IR	Quiescent	12	Q15363	45368.5	70999.4	0.646117	0.646117	56.495	1.56495	1.42455	1.42455	168.43	2.6843	0	0.0134044	0.00651458	11	0.465132	Q15363	Homo sapiens	neural tube closure,maternal placenta development,heart looping,intracellular protein transport,ER to Golgi vesicle-mediated transport,retrograde vesicle-mediated transport, Golgi to ER,Golgi organization,positive regulation of gene expression,somite rostral/caudal axis specification,negative regulation of GTPase activity,multicellular organism growth,cargo loading into vesicle,post-anal tail morphogenesis,COPI coating of Golgi vesicle,COPII vesicle coating,labyrinthine layer blood vessel development,protein targeting to plasma membrane	protein binding	Golgi membrane,endoplasmic reticulum,endoplasmic reticulum membrane,endoplasmic reticulum-Golgi intermediate compartment,Golgi apparatus,ER to Golgi transport vesicle membrane,integral component of membrane,transport vesicle,COPI-coated vesicle,COPI-coated vesicle membrane,Golgi cisterna membrane,endoplasmic reticulum-Golgi intermediate compartment membrane,zymogen granule membrane,intracellular membrane-bounded organelle	sp	9606	1	1	Human_Canonical_pSP_2021_0731	>sp|Q15363|TMED2_HUMAN Transmembrane emp24 domain-containing protein 2 OS=Homo sapiens OX=9606 GN=TMED2 PE=1 SV=1	2	3
Q9NRY6	PLSCR3	PLS3_HUMAN	Phospholipid scramblase 3	TRUE	IR / Quiescent	IR	Quiescent	24	Q9NRY6	1.83164e+06	2.87305e+06	0.649446	0.649446	56.8566	1.56857	0.721542	0.721542	64.8943	1.64894	0	0.00828909	0.00436781	23	0.244617	Q9NRY6	Homo sapiens	apoptotic process,phospholipid scrambling,glucose homeostasis,cholesterol homeostasis,cellular response to lipopolysaccharide	calcium ion binding,protein binding,SH3 domain binding,phospholipid scramblase activity,calcium-dependent protein binding	mitochondrion,plasma membrane,integral component of membrane,mitochondrial membrane	sp	9606	1	2	Human_Canonical_pSP_2021_0731	>sp|Q9NRY6|PLS3_HUMAN Phospholipid scramblase 3 OS=Homo sapiens OX=9606 GN=PLSCR3 PE=1 SV=2	6	6
P30825	SLC7A1	SL7A1_HUMAN	High affinity cationic amino acid transporter 1	TRUE	IR / Quiescent	IR	Quiescent	12	P30825	47043.1	73844.1	0.650499	0.650499	56.9711	1.56971	1.24791	1.24791	137.497	2.37497	0	0.0223384	0.00978289	11	0.451002	P30825	Homo sapiens	transport,amino acid transport,arginine transmembrane transport	protein binding,amino acid transmembrane transporter activity,arginine transmembrane transporter activity	plasma membrane,integral component of plasma membrane,membrane	sp	9606	1	1	Human_Canonical_pSP_2021_0731	>sp|P30825|SL7A1_HUMAN High affinity cationic amino acid transporter 1 OS=Homo sapiens OX=9606 GN=SLC7A1 PE=1 SV=1	3	3
Q14574	DSC3	DSC3_HUMAN	Desmocollin-3	TRUE	IR / Quiescent	IR	Quiescent	8	Q14574	41518.1	65500.6	0.657768	0.657768	57.764	1.57764	1.27126	1.27126	141.373	2.41373	0	0.106379	0.0360436	7	0.64513	Q14574	Homo sapiens	in utero embryonic development,cell adhesion,homophilic cell adhesion via plasma membrane adhesion molecules,keratinization,cornification	calcium ion binding	cornified envelope,extracellular region,cytoplasm,plasma membrane,cell-cell junction,membrane,integral component of membrane,cell junction,desmosome	sp	9606	1	3	Human_Canonical_pSP_2021_0731	>sp|Q14574|DSC3_HUMAN Desmocollin-3 OS=Homo sapiens OX=9606 GN=DSC3 PE=1 SV=3	2	2
P0DP23;P0DP24;P0DP25	CALM1;CALM2;CALM3	CALM1_HUMAN;CALM2_HUMAN;CALM3_HUMAN	Calmodulin-1;Calmodulin-2;Calmodulin-3	TRUE	IR / Quiescent	IR	Quiescent	16	P0DP23;P0DP24;P0DP25	332810	525964	0.660266	0.660266	58.0374	1.58037	0.964098	0.964098	95.0843	1.95084	0	6.21854e-06	7.77766e-06	15	0.138652	P0DP23;P0DP24;P0DP25	Homo sapiens	;;	;;	;;	sp	9606	1	1	Human_Canonical_pSP_2021_0731	>sp|P0DP23|CALM1_HUMAN Calmodulin-1 OS=Homo sapiens OX=9606 GN=CALM1 PE=1 SV=1;>sp|P0DP24|CALM2_HUMAN Calmodulin-2 OS=Homo sapiens OX=9606 GN=CALM2 PE=1 SV=1;>sp|P0DP25|CALM3_HUMAN Calmodulin-3 OS=Homo sapiens OX=9606 GN=CALM3 PE=1 SV=1	3	4
P24390	KDELR1	ERD21_HUMAN	ER lumen protein-retaining receptor 1	TRUE	IR / Quiescent	IR	Quiescent	8	P24390	40368.1	63842.5	0.6613	0.6613	58.1507	1.58151	3.22945	3.22945	837.908	9.37908	0	0.0981594	0.0337988	7	1.5923	P24390	Homo sapiens	T cell cytokine production,protein retention in ER lumen,intracellular protein transport,ER to Golgi vesicle-mediated transport,retrograde vesicle-mediated transport, Golgi to ER,T cell differentiation,T cell apoptotic process	KDEL sequence binding	Golgi membrane,endoplasmic reticulum membrane,endoplasmic reticulum-Golgi intermediate compartment,cis-Golgi network,membrane,integral component of membrane,transport vesicle,COPI-coated vesicle membrane,endoplasmic reticulum-Golgi intermediate compartment membrane	sp	9606	1	1	Human_Canonical_pSP_2021_0731	>sp|P24390|ERD21_HUMAN ER lumen protein-retaining receptor 1 OS=Homo sapiens OX=9606 GN=KDELR1 PE=1 SV=1	2	2
Q8TD55	PLEKHO2	PKHO2_HUMAN	Pleckstrin homology domain-containing family O member 2	TRUE	IR / Quiescent	IR	Quiescent	8	Q8TD55	46047.3	72886	0.662525	0.662525	58.2851	1.58285	1.01016	1.01016	101.413	2.01413	0	0.0223318	0.00978289	7	0.32757	Q8TD55	Homo sapiens	neutrophil degranulation		extracellular region,ficolin-1-rich granule lumen	sp	9606	1	1	Human_Canonical_pSP_2021_0731	>sp|Q8TD55|PKHO2_HUMAN Pleckstrin homology domain-containing family O member 2 OS=Homo sapiens OX=9606 GN=PLEKHO2 PE=1 SV=1	2	2
Q12905	ILF2	ILF2_HUMAN	Interleukin enhancer-binding factor 2	TRUE	IR / Quiescent	IR	Quiescent	20	Q12905	299585	474719	0.664106	0.664106	58.4586	1.58459	1.02814	1.02814	103.939	2.03939	0	0.000497546	0.000383543	19	0.239524	Q12905	Homo sapiens	transcription, DNA-templated,neutrophil degranulation,positive regulation of transcription, DNA-templated	DNA binding,RNA binding,double-stranded RNA binding,protein binding,ATP binding,transferase activity	extracellular region,nucleus,nucleolus,membrane,intracellular ribonucleoprotein complex,specific granule lumen,tertiary granule lumen,ficolin-1-rich granule lumen	sp	9606	1	2	Human_Canonical_pSP_2021_0731	>sp|Q12905|ILF2_HUMAN Interleukin enhancer-binding factor 2 OS=Homo sapiens OX=9606 GN=ILF2 PE=1 SV=2	5	5
P35241	RDX	RADI_HUMAN	Radixin	TRUE	IR / Quiescent	IR	Quiescent	12	P35241	366306	581014	0.665524	0.665524	58.6144	1.58614	2.19006	2.19006	356.325	4.56325	0	0.0490181	0.0189945	11	0.949529	P35241	Homo sapiens	regulation of cell shape,regulation of cell size,positive regulation of gene expression,protein kinase A signaling,microvillus assembly,positive regulation of cell migration,regulation of actin filament bundle assembly,regulation of Rap protein signal transduction,negative regulation of homotypic cell-cell adhesion,negative regulation of GTPase activity,cellular response to platelet-derived growth factor stimulus,regulation of GTPase activity,apical protein localization,establishment of protein localization,negative regulation of cell size,barbed-end actin filament capping,establishment of endothelial barrier,establishment of protein localization to plasma membrane,cellular response to thyroid hormone stimulus,regulation of ruffle assembly,positive regulation of G1/S transition of mitotic cell cycle,regulation of organelle assembly,positive regulation of protein localization to early endosome,positive regulation of cellular protein catabolic process,negative regulation of adherens junction organization,positive regulation of early endosome to late endosome transport	RNA binding,actin binding,protein binding,protein domain specific binding,protein homodimerization activity,cadherin binding,protein kinase A binding,ATPase binding	ruffle,extracellular space,plasma membrane,microvillus,cell-cell adherens junction,focal adhesion,apical plasma membrane,extrinsic component of membrane,lamellipodium,filopodium,T-tubule,midbody,cortical actin cytoskeleton,cleavage furrow,stereocilium,myelin sheath,cell tip,extracellular exosome,cell periphery	sp	9606	1	1	Human_Canonical_pSP_2021_0731	>sp|P35241|RADI_HUMAN Radixin OS=Homo sapiens OX=9606 GN=RDX PE=1 SV=1	3	3
O76074	PDE5A	PDE5A_HUMAN	cGMP-specific 3',5'-cyclic phosphodiesterase	TRUE	IR / Quiescent	IR	Quiescent	28	O76074	228230	362333	0.666826	0.666826	58.7577	1.58758	0.768129	0.768129	70.306	1.70306	0	1.70566e-05	1.91519e-05	27	0.144713	O76074	Homo sapiens	signal transduction,positive regulation of cardiac muscle hypertrophy,regulation of cGMP metabolic process,negative regulation of T cell proliferation,positive regulation of MAP kinase activity,cGMP catabolic process,negative regulation of cardiac muscle contraction,relaxation of cardiac muscle,positive regulation of oocyte development	3',5'-cyclic-nucleotide phosphodiesterase activity,cGMP binding,metal ion binding,3',5'-cyclic-GMP phosphodiesterase activity	cellular_component,cytosol	sp	9606	1	2	Human_Canonical_pSP_2021_0731	>sp|O76074|PDE5A_HUMAN cGMP-specific 3',5'-cyclic phosphodiesterase OS=Homo sapiens OX=9606 GN=PDE5A PE=1 SV=2	7	7
P36871	PGM1	PGM1_HUMAN	Phosphoglucomutase-1	TRUE	IR / Quiescent	IR	Quiescent	44	P36871	457844	727162	0.667422	0.667422	58.8232	1.58823	1.10172	1.10172	114.61	2.1461	0	5.73668e-06	7.19573e-06	43	0.210583	P36871	Homo sapiens	glycogen biosynthetic process,glycogen catabolic process,glucose metabolic process,gluconeogenesis,glycolytic process,galactose catabolic process,neutrophil degranulation	magnesium ion binding,phosphoglucomutase activity,protein binding	extracellular region,cytoplasm,cytosol,actin cytoskeleton,extracellular exosome,tertiary granule lumen,ficolin-1-rich granule lumen	sp	9606	1	3	Human_Canonical_pSP_2021_0731	>sp|P36871|PGM1_HUMAN Phosphoglucomutase-1 OS=Homo sapiens OX=9606 GN=PGM1 PE=1 SV=3	11	11
Q9Y696	CLIC4	CLIC4_HUMAN	Chloride intracellular channel protein 4	TRUE	IR / Quiescent	IR	Quiescent	40	Q9Y696	932570	1.48134e+06	0.667618	0.667618	58.8448	1.58845	1.71512	1.71512	228.324	3.28324	0	0.000120367	0.000108832	39	0.396479	Q9Y696	Homo sapiens	angiogenesis,endothelial cell morphogenesis,chloride transport,vacuolar acidification,fertilization,cell differentiation,keratinocyte differentiation,negative regulation of cell migration,regulation of ion transmembrane transport,establishment or maintenance of apical/basal cell polarity,multicellular organism growth,branching morphogenesis of an epithelial tube,regulation of cytoskeleton organization,retina vasculature morphogenesis in camera-type eye,cellular response to calcium ion,chloride transmembrane transport	voltage-gated ion channel activity,chloride channel activity,protein binding	intracellular,cytoplasm,mitochondrion,centrosome,cytosol,plasma membrane,microvillus,cell-cell junction,cell surface,actin cytoskeleton,nuclear matrix,midbody,cytoplasmic vesicle membrane,chloride channel complex,apical part of cell,perinuclear region of cytoplasm,extracellular exosome,microtubule cytoskeleton	sp	9606	1	4	Human_Canonical_pSP_2021_0731	>sp|Q9Y696|CLIC4_HUMAN Chloride intracellular channel protein 4 OS=Homo sapiens OX=9606 GN=CLIC4 PE=1 SV=4	9	10
Q92692	NECTIN2	NECT2_HUMAN	Nectin-2	TRUE	IR / Quiescent	IR	Quiescent	16	Q92692	276480	440007	0.67035	0.67035	59.146	1.59146	1.87946	1.87946	267.937	3.67937	0	0.0303152	0.0126023	15	0.761531	Q92692	Homo sapiens	acrosome assembly,positive regulation of natural killer cell mediated cytotoxicity directed against tumor cell target,positive regulation of immunoglobulin mediated immune response,cytoskeleton organization,homophilic cell adhesion via plasma membrane adhesion molecules,heterophilic cell-cell adhesion via plasma membrane cell adhesion molecules,signal transduction,spermatid development,spermatid nucleus differentiation,cell recognition,fertilization,fusion of virus membrane with host plasma membrane,sperm mitochondrion organization,cell part morphogenesis,positive regulation of mast cell activation,adherens junction organization,susceptibility to natural killer cell mediated cytotoxicity,adhesion of symbiont to host,cilium organization,positive regulation of natural killer cell mediated cytotoxicity,regulation of viral entry into host cell,coreceptor-mediated virion attachment to host cell,regulation of immune response,establishment of mitochondrion localization,susceptibility to T cell mediated cytotoxicity	virus receptor activity,receptor binding,protein binding,coreceptor activity,identical protein binding,protein homodimerization activity,protein heterodimerization activity,cell adhesion molecule binding	plasma membrane,integral component of plasma membrane,cell-cell junction,cell-cell adherens junction,zonula adherens,focal adhesion,cell surface,integral component of membrane,cell-cell contact zone,extracellular exosome	sp	9606	1	1	Human_Canonical_pSP_2021_0731	>sp|Q92692|NECT2_HUMAN Nectin-2 OS=Homo sapiens OX=9606 GN=NECTIN2 PE=1 SV=1	4	4
P63241	EIF5A	IF5A1_HUMAN	Eukaryotic translation initiation factor 5A-1	TRUE	IR / Quiescent	IR	Quiescent	16	P63241	486702	777748	0.676265	0.676265	59.7997	1.598	0.672069	0.672069	59.3357	1.59336	0	0.000807046	0.000584738	15	0.156131	P63241	Homo sapiens	mRNA export from nucleus,translational frameshifting,protein export from nucleus,nucleocytoplasmic transport,apoptotic process,positive regulation of cell proliferation,peptidyl-lysine modification to peptidyl-hypusine,positive regulation of translational elongation,positive regulation of translational termination	RNA binding,translation elongation factor activity,protein binding,U6 snRNA binding,ribosome binding,protein N-terminus binding	nucleus,annulate lamellae,nuclear pore,cytoplasm,endoplasmic reticulum membrane,cytosol,membrane,extracellular exosome	sp	9606	1	2	Human_Canonical_pSP_2021_0731	>sp|P63241|IF5A1_HUMAN Eukaryotic translation initiation factor 5A-1 OS=Homo sapiens OX=9606 GN=EIF5A PE=1 SV=2	4	4
Q99715	COL12A1	COCA1_HUMAN	Collagen alpha-1(XII) chain	TRUE	IR / Quiescent	IR	Quiescent	768	Q99715	10738741	17183654	0.678212	0.678212	60.0155	1.60016	1.30101	1.30101	146.401	2.46401	0	1.40396e-32	4.06212e-31	767	0.104355	Q99715	Homo sapiens	skeletal system development,cell adhesion,collagen fibril organization,collagen catabolic process,endodermal cell differentiation	extracellular matrix structural constituent conferring tensile strength	extracellular region,collagen type XII trimer,extracellular space,endoplasmic reticulum lumen,extracellular matrix,extracellular exosome,extracellular vesicle	sp	9606	1	2	Human_Canonical_pSP_2021_0731	>sp|Q99715|COCA1_HUMAN Collagen alpha-1(XII) chain OS=Homo sapiens OX=9606 GN=COL12A1 PE=1 SV=2	119	192
P07686	HEXB	HEXB_HUMAN	Beta-hexosaminidase subunit beta	TRUE	IR / Quiescent	IR	Quiescent	52	P07686	900579	1.44645e+06	0.683589	0.683589	60.613	1.60613	1.24814	1.24814	137.535	2.37535	0	0.000158574	0.000140739	51	0.302993	P07686	Homo sapiens	skeletal system development,glycosphingolipid metabolic process,ganglioside catabolic process,cellular calcium ion homeostasis,lysosome organization,penetration of zona pellucida,sensory perception of sound,locomotory behavior,male courtship behavior,regulation of cell shape,phospholipid biosynthetic process,oligosaccharide catabolic process,lipid storage,chondroitin sulfate catabolic process,hyaluronan catabolic process,keratan sulfate catabolic process,myelination,neutrophil degranulation,astrocyte cell migration,cellular protein metabolic process,positive regulation of transcription from RNA polymerase II promoter,oogenesis,neuromuscular process controlling balance	beta-N-acetylhexosaminidase activity,acetylglucosaminyltransferase activity,protein homodimerization activity,protein heterodimerization activity	acrosomal vesicle,extracellular region,extracellular space,membrane,azurophil granule lumen,azurophil granule,lysosomal lumen,extracellular exosome	sp	9606	1	3	Human_Canonical_pSP_2021_0731	>sp|P07686|HEXB_HUMAN Beta-hexosaminidase subunit beta OS=Homo sapiens OX=9606 GN=HEXB PE=1 SV=3	13	13
P05556	ITGB1	ITB1_HUMAN	Integrin beta-1	TRUE	IR / Quiescent	IR	Quiescent	108	P05556	7047426	11351710	0.687741	0.687741	61.076	1.61076	1.39924	1.39924	163.762	2.63762	0	2.9638e-07	4.79959e-07	107	0.254562	P05556	Homo sapiens	G1/S transition of mitotic cell cycle,in utero embryonic development,cell fate specification,cell migration involved in sprouting angiogenesis,cellular defense response,homophilic cell adhesion via plasma membrane adhesion molecules,leukocyte cell-cell adhesion,cell-matrix adhesion,calcium-independent cell-matrix adhesion,integrin-mediated signaling pathway,positive regulation of cell proliferation,germ cell migration,visual learning,regulation of collagen catabolic process,cell migration,formation of radial glial scaffolds,B cell differentiation,extracellular matrix organization,cell-substrate adhesion,receptor internalization,cell adhesion mediated by integrin,cell-cell adhesion mediated by integrin,heterotypic cell-cell adhesion,negative regulation of Rho protein signal transduction,positive regulation of apoptotic process,positive regulation of GTPase activity,sarcomere organization,negative regulation of cell differentiation,viral entry into host cell,mesodermal cell differentiation,axon extension,dendrite morphogenesis,regulation of immune response,leukocyte migration,leukocyte tethering or rolling,regulation of cell cycle,cardiac muscle cell differentiation,cellular response to low-density lipoprotein particle stimulus,positive regulation of establishment of protein localization to plasma membrane,negative regulation of anoikis,transforming growth factor beta receptor signaling pathway,stress fiber assembly	virus receptor activity,fibronectin binding,protease binding,actin binding,integrin binding,protein binding,coreceptor activity,protein complex binding,laminin binding,cadherin binding,metal ion binding,protein heterodimerization activity,cell adhesion molecule binding,collagen binding involved in cell-matrix adhesion,C-X3-C chemokine binding	ruffle,cytoplasm,plasma membrane,focal adhesion,integrin complex,external side of plasma membrane,cell surface,intercalated disc,membrane,lamellipodium,filopodium,neuromuscular junction,cleavage furrow,ruffle membrane,integrin alpha1-beta1 complex,integrin alpha2-beta1 complex,integrin alpha3-beta1 complex,integrin alpha7-beta1 complex,integrin alpha8-beta1 complex,integrin alpha10-beta1 complex,integrin alpha11-beta1 complex,myelin sheath abaxonal region,sarcolemma,melanosome,dendritic spine,receptor complex,membrane raft,perinuclear region of cytoplasm,recycling endosome,extracellular exosome,invadopodium membrane,synaptic membrane	sp	9606	1	2	Human_Canonical_pSP_2021_0731	>sp|P05556|ITB1_HUMAN Integrin beta-1 OS=Homo sapiens OX=9606 GN=ITGB1 PE=1 SV=2	16	27
P48444	ARCN1	COPD_HUMAN	Coatomer subunit delta	TRUE	IR / Quiescent	IR	Quiescent	20	P48444	300813	485188	0.689678	0.689678	61.2924	1.61292	0.615634	0.615634	53.2231	1.53223	0	0.0937799	0.0326209	19	0.340211	P48444	Homo sapiens	intracellular protein transport,ER to Golgi vesicle-mediated transport,retrograde vesicle-mediated transport, Golgi to ER,adult locomotory behavior,cerebellar Purkinje cell layer maturation,pigmentation	RNA binding	Golgi membrane,endoplasmic reticulum membrane,cytosol,membrane,COPI vesicle coat,transport vesicle	sp	9606	1	1	Human_Canonical_pSP_2021_0731	>sp|P48444|COPD_HUMAN Coatomer subunit delta OS=Homo sapiens OX=9606 GN=ARCN1 PE=1 SV=1	5	5
Q9Y3B3	TMED7	TMED7_HUMAN	Transmembrane emp24 domain-containing protein 7	TRUE	IR / Quiescent	IR	Quiescent	16	Q9Y3B3	98833.2	159828	0.69345	0.69345	61.7146	1.61715	0.967511	0.967511	95.5463	1.95546	0	0.0064	0.00360259	15	0.296375	Q9Y3B3	Homo sapiens	ER to Golgi vesicle-mediated transport,retrograde vesicle-mediated transport, Golgi to ER,protein transport		Golgi membrane,endoplasmic reticulum,endoplasmic reticulum membrane,endoplasmic reticulum-Golgi intermediate compartment,Golgi apparatus,integral component of membrane,COPI vesicle coat,COPII vesicle coat,transport vesicle,endoplasmic reticulum-Golgi intermediate compartment membrane,extracellular exosome	sp	9606	1	2	Human_Canonical_pSP_2021_0731	>sp|Q9Y3B3|TMED7_HUMAN Transmembrane emp24 domain-containing protein 7 OS=Homo sapiens OX=9606 GN=TMED7 PE=1 SV=2	4	4
O00410	IPO5	IPO5_HUMAN	Importin-5	TRUE	IR / Quiescent	IR	Quiescent	16	O00410	114874	185908	0.69453	0.69453	61.8357	1.61836	0.703813	0.703813	62.8804	1.6288	0	0.0136059	0.00659772	15	0.244128	O00410	Homo sapiens	protein import into nucleus, translocation,NLS-bearing protein import into nucleus,ribosomal protein import into nucleus,viral process,negative regulation of GTPase activity,positive regulation of protein import into nucleus,cellular response to amino acid stimulus	RNA binding,GTPase inhibitor activity,protein binding,nuclear localization sequence binding,Ran GTPase binding,protein transporter activity	nucleus,nuclear pore,nucleolus,cytoplasm,membrane,nuclear membrane,nuclear periphery	sp	9606	1	4	Human_Canonical_pSP_2021_0731	>sp|O00410|IPO5_HUMAN Importin-5 OS=Homo sapiens OX=9606 GN=IPO5 PE=1 SV=4	4	4
P51991	HNRNPA3	ROA3_HUMAN	Heterogeneous nuclear ribonucleoprotein A3	TRUE	IR / Quiescent	IR	Quiescent	12	P51991	103371	168695	0.706593	0.706593	63.1946	1.63195	1.7099	1.7099	227.137	3.27137	0	0.0157314	0.00737302	11	0.575706	P51991	Homo sapiens	mRNA splicing, via spliceosome,gene expression,mRNA transport	nucleotide binding,RNA binding,mRNA binding,protein binding,RNA transmembrane transporter activity	nucleus,nucleoplasm,cytoplasm,intracellular ribonucleoprotein complex,ribonucleoprotein granule,neuron projection,catalytic step 2 spliceosome,messenger ribonucleoprotein complex	sp	9606	1	2	Human_Canonical_pSP_2021_0731	>sp|P51991|ROA3_HUMAN Heterogeneous nuclear ribonucleoprotein A3 OS=Homo sapiens OX=9606 GN=HNRNPA3 PE=1 SV=2	3	3
Q16394	EXT1	EXT1_HUMAN	Exostosin-1	TRUE	IR / Quiescent	IR	Quiescent	28	Q16394	102461	167250	0.706927	0.706927	63.2323	1.63232	1.95431	1.95431	287.531	3.87531	0	0.0143551	0.00687651	27	0.733442	Q16394	Homo sapiens	skeletal system development,ossification,glycosaminoglycan biosynthetic process,protein glycosylation,signal transduction,gastrulation,axon guidance,endoderm development,mesoderm development,heparan sulfate proteoglycan biosynthetic process,heparan sulfate proteoglycan biosynthetic process, polysaccharide chain biosynthetic process,olfactory bulb development,cellular polysaccharide biosynthetic process,embryonic skeletal joint development	acetylglucosaminyltransferase activity,glucuronosyltransferase activity,transferase activity, transferring glycosyl groups,heparan sulfate N-acetylglucosaminyltransferase activity,protein homodimerization activity,metal ion binding,protein heterodimerization activity,glucuronosyl-N-acetylglucosaminyl-proteoglycan 4-alpha-N-acetylglucosaminyltransferase activity,N-acetylglucosaminyl-proteoglycan 4-beta-glucuronosyltransferase activity	Golgi membrane,endoplasmic reticulum,endoplasmic reticulum membrane,Golgi apparatus,integral component of membrane,integral component of endoplasmic reticulum membrane	sp	9606	1	2	Human_Canonical_pSP_2021_0731	>sp|Q16394|EXT1_HUMAN Exostosin-1 OS=Homo sapiens OX=9606 GN=EXT1 PE=1 SV=2	6	7
P15121	AKR1B1	ALDR_HUMAN	Aldo-keto reductase family 1 member B1	TRUE	IR / Quiescent	IR	Quiescent	28	P15121	444628	726977	0.70931	0.70931	63.5022	1.63502	1.52156	1.52156	187.102	2.87102	0	0.0010828	0.000759188	27	0.408486	P15121	Homo sapiens	tissue homeostasis,renal water homeostasis,carbohydrate metabolic process,sorbitol biosynthetic process,C21-steroid hormone biosynthetic process,response to stress,response to water deprivation,naphthalene metabolic process,stress-activated protein kinase signaling cascade,regulation of urine volume,norepinephrine metabolic process,negative regulation of apoptotic process,daunorubicin metabolic process,doxorubicin metabolic process,fructose biosynthetic process,positive regulation of JAK-STAT cascade,positive regulation of smooth muscle cell proliferation,oxidation-reduction process,maternal process involved in female pregnancy,cellular response to hydrogen peroxide,inner medullary collecting duct development,response to thyroid hormone,cellular response to methylglyoxal,cellular response to peptide	alditol:NADP+ 1-oxidoreductase activity,aldo-keto reductase (NADP) activity,electron carrier activity,glyceraldehyde oxidoreductase activity	extracellular space,nucleoplasm,cytosol,cell projection cytoplasm,paranodal junction,mast cell granule,Schmidt-Lanterman incisure,perinuclear region of cytoplasm,extracellular exosome,Schwann cell microvillus	sp	9606	1	3	Human_Canonical_pSP_2021_0731	>sp|P15121|ALDR_HUMAN Aldo-keto reductase family 1 member B1 OS=Homo sapiens OX=9606 GN=AKR1B1 PE=1 SV=3	7	7
Q9NYU2	UGGT1	UGGG1_HUMAN	UDP-glucose:glycoprotein glucosyltransferase 1	TRUE	IR / Quiescent	IR	Quiescent	8	Q9NYU2	60325.1	98685.1	0.710072	0.710072	63.5886	1.63589	0.986941	0.986941	98.1979	1.98198	0	0.0437959	0.0172325	7	0.379364	Q9NYU2	Homo sapiens	protein glycosylation,'de novo' posttranslational protein folding,UDP-glucosylation,endoplasmic reticulum mannose trimming	UDP-glucose:glycoprotein glucosyltransferase activity,protein binding,unfolded protein binding	endoplasmic reticulum,endoplasmic reticulum lumen,endoplasmic reticulum-Golgi intermediate compartment,endoplasmic reticulum quality control compartment,extracellular exosome	sp	9606	1	3	Human_Canonical_pSP_2021_0731	>sp|Q9NYU2|UGGG1_HUMAN UDP-glucose:glycoprotein glucosyltransferase 1 OS=Homo sapiens OX=9606 GN=UGGT1 PE=1 SV=3	2	2
P03956	MMP1	MMP1_HUMAN	Interstitial collagenase	TRUE	IR / Quiescent	IR	Quiescent	12	P03956	91525.6	149960	0.712329	0.712329	63.8447	1.63845	1.00759	1.00759	101.056	2.01056	0	0.0125395	0.00615625	11	0.324899	P03956	Homo sapiens	proteolysis,viral process,extracellular matrix disassembly,collagen catabolic process,positive regulation of protein oligomerization,cellular protein metabolic process,leukocyte migration	endopeptidase activity,metalloendopeptidase activity,serine-type endopeptidase activity,calcium ion binding,zinc ion binding	extracellular region,proteinaceous extracellular matrix	sp	9606	1	3	Human_Canonical_pSP_2021_0731	>sp|P03956|MMP1_HUMAN Interstitial collagenase OS=Homo sapiens OX=9606 GN=MMP1 PE=1 SV=3	3	3
P31949	S100A11	S10AB_HUMAN	Protein S100-A11	TRUE	IR / Quiescent	IR	Quiescent	20	P31949	740188	1212767	0.712339	0.712339	63.8458	1.63846	1.49149	1.49149	181.18	2.8118	0	0.0017933	0.00117389	19	0.401153	P31949	Homo sapiens	signal transduction,negative regulation of DNA replication,negative regulation of cell proliferation,neutrophil degranulation,cell-cell adhesion	calcium ion binding,protein binding,protein homodimerization activity,S100 protein binding,calcium-dependent protein binding,cadherin binding involved in cell-cell adhesion	ruffle,extracellular region,extracellular space,nucleus,cytoplasm,cell-cell adherens junction,secretory granule lumen,extracellular exosome	sp	9606	1	2	Human_Canonical_pSP_2021_0731	>sp|P31949|S10AB_HUMAN Protein S100-A11 OS=Homo sapiens OX=9606 GN=S100A11 PE=1 SV=2	3	5
O15260	SURF4	SURF4_HUMAN	Surfeit locus protein 4	TRUE	IR / Quiescent	IR	Quiescent	20	O15260	190801	312818	0.71325	0.71325	63.9493	1.63949	2.02626	2.02626	307.347	4.07347	0	0.0234247	0.0101664	19	0.801708	O15260	Homo sapiens	retrograde vesicle-mediated transport, Golgi to ER,Golgi organization,positive regulation of organelle organization,neutrophil degranulation,protein exit from endoplasmic reticulum,early endosome to Golgi transport	protein binding	Golgi membrane,endoplasmic reticulum membrane,endoplasmic reticulum-Golgi intermediate compartment,plasma membrane,integral component of membrane,transport vesicle,endoplasmic reticulum-Golgi intermediate compartment membrane,azurophil granule membrane	sp	9606	1	3	Human_Canonical_pSP_2021_0731	>sp|O15260|SURF4_HUMAN Surfeit locus protein 4 OS=Homo sapiens OX=9606 GN=SURF4 PE=1 SV=3	3	5
O95819	MAP4K4	M4K4_HUMAN	Mitogen-activated protein kinase kinase kinase kinase 4	TRUE	IR / Quiescent	IR	Quiescent	24	O95819	350216	574452	0.713941	0.713941	64.0279	1.64028	1.81382	1.81382	251.572	3.51572	0	0.0041302	0.00243547	23	0.557844	O95819	Homo sapiens	protein phosphorylation,signal transduction by protein phosphorylation,intracellular signal transduction,negative regulation of apoptotic process,regulation of JNK cascade,microvillus assembly	creatine kinase activity,protein serine/threonine kinase activity,receptor signaling protein serine/threonine kinase activity,protein binding,ATP binding	cytoplasm	sp	9606	1	2	Human_Canonical_pSP_2021_0731	>sp|O95819|M4K4_HUMAN Mitogen-activated protein kinase kinase kinase kinase 4 OS=Homo sapiens OX=9606 GN=MAP4K4 PE=1 SV=2	6	6
P00533	EGFR	EGFR_HUMAN	Epidermal growth factor receptor	TRUE	IR / Quiescent	IR	Quiescent	88	P00533	1.26132e+06	2.06998e+06	0.714686	0.714686	64.1126	1.64113	1.91368	1.91368	276.769	3.76769	0	4.53124e-07	7.1252e-07	87	0.348801	P00533	Homo sapiens	MAPK cascade,activation of MAPKK activity,ossification,embryonic placenta development,positive regulation of protein phosphorylation,hair follicle development,regulation of transcription from RNA polymerase II promoter,translation,response to stress,response to osmotic stress,response to oxidative stress,signal transduction,cell surface receptor signaling pathway,epidermal growth factor receptor signaling pathway,activation of phospholipase C activity,salivary gland morphogenesis,midgut development,learning or memory,circadian rhythm,cell proliferation,positive regulation of cell proliferation,magnesium ion homeostasis,regulation of phosphatidylinositol 3-kinase signaling,diterpenoid metabolic process,single organismal cell-cell adhesion,peptidyl-tyrosine phosphorylation,cerebral cortex cell migration,positive regulation of cell growth,lung development,positive regulation of cell migration,positive regulation of cyclin-dependent protein serine/threonine kinase activity involved in G1/S transition of mitotic cell cycle,positive regulation of superoxide anion generation,response to cobalamin,response to hydroxyisoflavone,positive regulation of catenin import into nucleus,cellular response to drug,peptidyl-tyrosine autophosphorylation,ERBB2 signaling pathway,negative regulation of epidermal growth factor receptor signaling pathway,wound healing,negative regulation of protein catabolic process,positive regulation of phosphorylation,ovulation cycle,hydrogen peroxide metabolic process,activation of phospholipase A2 activity by calcium-mediated signaling,negative regulation of apoptotic process,positive regulation of MAP kinase activity,positive regulation of GTPase activity,tongue development,positive regulation of nitric oxide biosynthetic process,positive regulation of DNA repair,positive regulation of DNA replication,positive regulation of bone resorption,positive regulation of vasoconstriction,negative regulation of mitotic cell cycle,positive regulation of transcription from RNA polymerase II promoter,protein autophosphorylation,phosphatidylinositol phosphorylation,phosphatidylinositol-mediated signaling,astrocyte activation,positive regulation of fibroblast proliferation,digestive tract morphogenesis,positive regulation of smooth muscle cell proliferation,neuron projection morphogenesis,positive regulation of epithelial cell proliferation,positive regulation of inflammatory response,regulation of peptidyl-tyrosine phosphorylation,regulation of nitric-oxide synthase activity,protein insertion into membrane,response to calcium ion,positive regulation of protein kinase B signaling,positive regulation of synaptic transmission, glutamatergic,morphogenesis of an epithelial fold,membrane organization,eyelid development in camera-type eye,response to UV-A,positive regulation of ERK1 and ERK2 cascade,cellular response to amino acid stimulus,cellular response to mechanical stimulus,cellular response to epidermal growth factor stimulus,cellular response to estradiol stimulus,cellular response to dexamethasone stimulus,liver regeneration,positive regulation of protein kinase C activity,negative regulation of ERBB signaling pathway,positive regulation of prolactin secretion,positive regulation of protein localization to plasma membrane,positive regulation of production of miRNAs involved in gene silencing by miRNA,negative regulation of cardiocyte differentiation,regulation of cell motility	glycoprotein binding,chromatin binding,double-stranded DNA binding,MAP kinase kinase kinase activity,protein tyrosine kinase activity,transmembrane receptor protein tyrosine kinase activity,receptor signaling protein tyrosine kinase activity,transmembrane signaling receptor activity,epidermal growth factor-activated receptor activity,Ras guanyl-nucleotide exchange factor activity,integrin binding,protein binding,calmodulin binding,ATP binding,enzyme binding,protein kinase binding,protein phosphatase binding,ubiquitin protein ligase binding,identical protein binding,cadherin binding,phosphatidylinositol-4,5-bisphosphate 3-kinase activity,protein heterodimerization activity,epidermal growth factor binding,actin filament binding,nitric-oxide synthase regulator activity	Golgi membrane,extracellular space,nucleus,cytoplasm,endosome,endoplasmic reticulum membrane,plasma membrane,focal adhesion,cell surface,endosome membrane,membrane,integral component of membrane,basolateral plasma membrane,apical plasma membrane,clathrin-coated vesicle membrane,early endosome membrane,nuclear membrane,receptor complex,membrane raft,synapse,perinuclear region of cytoplasm,Shc-EGFR complex,multivesicular body, internal vesicle lumen,AP-2 adaptor complex	sp	9606	1	2	Human_Canonical_pSP_2021_0731	>sp|P00533|EGFR_HUMAN Epidermal growth factor receptor OS=Homo sapiens OX=9606 GN=EGFR PE=1 SV=2	18	22
P06576	ATP5F1B	ATPB_HUMAN	ATP synthase subunit beta, mitochondrial	TRUE	IR / Quiescent	IR	Quiescent	40	P06576	450503	739791	0.715579	0.715579	64.2143	1.64214	0.815998	0.815998	76.0516	1.76052	0	1.59528e-10	4.38198e-10	39	0.0939065	P06576	Homo sapiens	angiogenesis,osteoblast differentiation,generation of precursor metabolites and energy,lipid metabolic process,ATP biosynthetic process,negative regulation of cell adhesion involved in substrate-bound cell migration,mitochondrion organization,proton transport,mitochondrial ATP synthesis coupled proton transport,regulation of intracellular pH,Requires Ontology	transporter activity,protein binding,ATP binding,transmembrane transporter activity,MHC class I protein binding,proton-transporting ATP synthase activity, rotational mechanism,proton-transporting ATPase activity, rotational mechanism,ATPase activity	nucleus,mitochondrion,mitochondrial proton-transporting ATP synthase complex,mitochondrial proton-transporting ATP synthase, catalytic core,mitochondrial matrix,plasma membrane,cell surface,membrane,extracellular matrix,mitochondrial membrane,mitochondrial nucleoid,myelin sheath,extracellular exosome	sp	9606	1	3	Human_Canonical_pSP_2021_0731	>sp|P06576|ATPB_HUMAN ATP synthase subunit beta, mitochondrial OS=Homo sapiens OX=9606 GN=ATP5F1B PE=1 SV=3	10	10
P61158	ACTR3	ARP3_HUMAN	Actin-related protein 3	TRUE	IR / Quiescent	IR	Quiescent	64	P61158	883422	1.45339e+06	0.718251	0.718251	64.5186	1.64519	1.43323	1.43323	170.05	2.7005	0	6.32274e-07	9.62832e-07	63	0.256696	P61158	Homo sapiens	movement of cell or subcellular component,establishment or maintenance of cell polarity,asymmetric cell division,meiotic chromosome movement towards spindle pole,meiotic cytokinesis,Arp2/3 complex-mediated actin nucleation,Fc-gamma receptor signaling pathway involved in phagocytosis,ephrin receptor signaling pathway,spindle localization,cilium morphogenesis,membrane organization	structural constituent of cytoskeleton,protein binding,ATP binding,actin filament binding	cytosol,Arp2/3 protein complex,brush border,cell-cell junction,focal adhesion,actin cytoskeleton,membrane,lamellipodium,extracellular exosome	sp	9606	1	3	Human_Canonical_pSP_2021_0731	>sp|P61158|ARP3_HUMAN Actin-related protein 3 OS=Homo sapiens OX=9606 GN=ACTR3 PE=1 SV=3	15	16
Q14980	NUMA1	NUMA1_HUMAN	Nuclear mitotic apparatus protein 1	TRUE	IR / Quiescent	IR	Quiescent	104	Q14980	298750	491594	0.71853	0.71853	64.5504	1.6455	2.23657	2.23657	371.274	4.71274	0	6.77767e-08	1.2464e-07	103	0.382589	Q14980	Homo sapiens	establishment of mitotic spindle orientation,nucleus organization,mitotic nuclear division,cell division,meiotic cell cycle,lung epithelial cell differentiation	structural molecule activity,protein binding,microtubule binding	Golgi membrane,spindle pole,nucleus,nucleoplasm,chromosome,centrosome,spindle,cytosol,spindle microtubule,cell cortex,nuclear matrix,dendrite,neuronal cell body,apical part of cell,mitotic spindle astral microtubule,extracellular exosome,mitotic spindle,mitotic spindle pole	sp	9606	1	2	Human_Canonical_pSP_2021_0731	>sp|Q14980|NUMA1_HUMAN Nuclear mitotic apparatus protein 1 OS=Homo sapiens OX=9606 GN=NUMA1 PE=1 SV=2	25	26
Q15836	VAMP3	VAMP3_HUMAN	Vesicle-associated membrane protein 3	TRUE	IR / Quiescent	IR	Quiescent	20	Q15836	507478	835748	0.719722	0.719722	64.6865	1.64686	0.573582	0.573582	48.8214	1.48821	0	0.0263156	0.0112522	19	0.232183	Q15836	Homo sapiens	positive regulation of receptor recycling,antigen processing and presentation of exogenous peptide antigen via MHC class I, TAP-dependent,protein complex assembly,exocytosis,vesicle docking involved in exocytosis,vesicle fusion,vesicle-mediated transport,calcium ion regulated exocytosis,substrate adhesion-dependent cell spreading,SNARE complex assembly,retrograde transport, endosome to Golgi,Golgi to plasma membrane protein transport,membrane organization,membrane fusion,negative regulation of secretion by cell,positive regulation of immunoglobulin secretion,mucus secretion,regulation of histamine secretion by mast cell	SNARE binding,SNAP receptor activity,protein binding,syntaxin-1 binding	intracellular,cytosol,plasma membrane,cell surface,integral component of membrane,apical plasma membrane,cell junction,transport vesicle,clathrin-coated vesicle,secretory granule,clathrin-coated vesicle membrane,phagocytic vesicle membrane,SNARE complex,trans-Golgi network membrane,neuron projection,intracellular membrane-bounded organelle,synapse,perinuclear region of cytoplasm,recycling endosome,recycling endosome membrane	sp	9606	1	3	Human_Canonical_pSP_2021_0731	>sp|Q15836|VAMP3_HUMAN Vesicle-associated membrane protein 3 OS=Homo sapiens OX=9606 GN=VAMP3 PE=1 SV=3	4	5
Q96AG4	LRRC59	LRC59_HUMAN	Leucine-rich repeat-containing protein 59	TRUE	IR / Quiescent	IR	Quiescent	8	Q96AG4	107748	177797	0.722576	0.722576	65.0125	1.65013	0.973476	0.973476	96.3566	1.96357	0	0.0121303	0.00598926	7	0.275658	Q96AG4	Homo sapiens		RNA binding,cadherin binding	nuclear envelope,endoplasmic reticulum,endoplasmic reticulum membrane,membrane,integral component of membrane,organelle membrane,mitochondrial nucleoid	sp	9606	1	1	Human_Canonical_pSP_2021_0731	>sp|Q96AG4|LRC59_HUMAN Leucine-rich repeat-containing protein 59 OS=Homo sapiens OX=9606 GN=LRRC59 PE=1 SV=1	2	2
P02751	FN1	FINC_HUMAN	Fibronectin	TRUE	IR / Quiescent	IR	Quiescent	624	P02751	35886604	59230964	0.722906	0.722906	65.0503	1.6505	1.42585	1.42585	168.673	2.68673	0	1.11543e-29	2.68942e-28	623	0.119459	P02751	Homo sapiens	angiogenesis,regulation of protein phosphorylation,platelet degranulation,acute-phase response,cell-substrate junction assembly,cell adhesion,calcium-independent cell-matrix adhesion,positive regulation of cell proliferation,regulation of cell shape,response to wounding,positive regulation of gene expression,positive regulation of peptidase activity,peptide cross-linking,extracellular matrix disassembly,extracellular matrix organization,integrin activation,substrate adhesion-dependent cell spreading,endodermal cell differentiation,wound healing,positive regulation of axon extension,positive regulation of fibroblast proliferation,leukocyte migration,regulation of ERK1 and ERK2 cascade,positive regulation of substrate-dependent cell migration, cell attachment to substrate,negative regulation of transforming growth factor-beta secretion	protease binding,integrin binding,protein binding,collagen binding,heparin binding,peptidase activator activity,identical protein binding	extracellular region,fibrinogen complex,proteinaceous extracellular matrix,basal lamina,extracellular space,endoplasmic reticulum-Golgi intermediate compartment,apical plasma membrane,extracellular matrix,platelet alpha granule lumen,extracellular exosome,blood microparticle	sp	9606	1	5	Human_Canonical_pSP_2021_0731	>sp|P02751|FINC_HUMAN Fibronectin OS=Homo sapiens OX=9606 GN=FN1 PE=1 SV=5	89	156
Q7Z7M9	GALNT5	GALT5_HUMAN	Polypeptide N-acetylgalactosaminyltransferase 5	TRUE	IR / Quiescent	IR	Quiescent	68	Q7Z7M9	1.23528e+06	2.04004e+06	0.723758	0.723758	65.1478	1.65148	2.06271	2.06271	317.771	4.17771	0	1.83827e-05	2.03004e-05	67	0.443808	Q7Z7M9	Homo sapiens	glycosaminoglycan biosynthetic process,O-glycan processing	polypeptide N-acetylgalactosaminyltransferase activity,carbohydrate binding,metal ion binding	Golgi membrane,cellular_component,integral component of membrane	sp	9606	1	1	Human_Canonical_pSP_2021_0731	>sp|Q7Z7M9|GALT5_HUMAN Polypeptide N-acetylgalactosaminyltransferase 5 OS=Homo sapiens OX=9606 GN=GALNT5 PE=1 SV=1	14	17
Q9Y315	DERA	DEOC_HUMAN	Deoxyribose-phosphate aldolase	TRUE	IR / Quiescent	IR	Quiescent	32	Q9Y315	267926	443332	0.726552	0.726552	65.4679	1.65468	1.02033	1.02033	102.838	2.02838	0	7.27237e-06	8.91584e-06	31	0.18684	Q9Y315	Homo sapiens	pentose-phosphate shunt,deoxyribonucleotide catabolic process,carbohydrate catabolic process,neutrophil degranulation,deoxyribonucleoside catabolic process,deoxyribose phosphate catabolic process	deoxyribose-phosphate aldolase activity	extracellular region,nucleus,cytosol,secretory granule lumen,extracellular exosome,ficolin-1-rich granule lumen	sp	9606	1	2	Human_Canonical_pSP_2021_0731	>sp|Q9Y315|DEOC_HUMAN Deoxyribose-phosphate aldolase OS=Homo sapiens OX=9606 GN=DERA PE=1 SV=2	8	8
Q9NR99	MXRA5	MXRA5_HUMAN	Matrix-remodeling-associated protein 5	TRUE	IR / Quiescent	IR	Quiescent	100	Q9NR99	674474	1.11725e+06	0.728114	0.728114	65.6472	1.65647	2.69668	2.69668	548.308	6.48308	0	1.69805e-14	7.3925e-14	99	0.298305	Q9NR99	Homo sapiens	biological_process	molecular_function	extracellular exosome	sp	9606	1	3	Human_Canonical_pSP_2021_0731	>sp|Q9NR99|MXRA5_HUMAN Matrix-remodeling-associated protein 5 OS=Homo sapiens OX=9606 GN=MXRA5 PE=1 SV=3	24	25
P17936	IGFBP3	IBP3_HUMAN	Insulin-like growth factor-binding protein 3	TRUE	IR / Quiescent	IR	Quiescent	20	P17936	270892	450560	0.734001	0.734001	66.3246	1.66325	1.67283	1.67283	218.84	3.1884	0	0.0905409	0.0316495	19	0.914575	P17936	Homo sapiens	regulation of cell growth,osteoblast differentiation,negative regulation of protein phosphorylation,protein phosphorylation,apoptotic process,negative regulation of cell proliferation,negative regulation of signal transduction,regulation of glucose metabolic process,negative regulation of smooth muscle cell migration,regulation of apoptotic process,positive regulation of apoptotic process,positive regulation of catalytic activity,positive regulation of MAPK cascade,regulation of insulin-like growth factor receptor signaling pathway,positive regulation of insulin-like growth factor receptor signaling pathway,cellular protein metabolic process,type B pancreatic cell proliferation,positive regulation of myoblast differentiation,negative regulation of smooth muscle cell proliferation	fibronectin binding,protein binding,insulin-like growth factor binding,protein tyrosine phosphatase activator activity,insulin-like growth factor I binding,insulin-like growth factor II binding,metal ion binding	extracellular region,extracellular space,nucleus,insulin-like growth factor binding protein complex,insulin-like growth factor ternary complex,extracellular exosome	sp	9606	1	2	Human_Canonical_pSP_2021_0731	>sp|P17936|IBP3_HUMAN Insulin-like growth factor-binding protein 3 OS=Homo sapiens OX=9606 GN=IGFBP3 PE=1 SV=2	5	5
Q99653	CHP1	CHP1_HUMAN	Calcineurin B homologous protein 1	TRUE	IR / Quiescent	IR	Quiescent	8	Q99653	108164	180105	0.735622	0.735622	66.5115	1.66512	0.781382	0.781382	71.8777	1.71878	0	0.00136749	0.000936104	7	0.14809	Q99653	Homo sapiens	microtubule bundle formation,negative regulation of protein phosphorylation,negative regulation of protein kinase activity,protein export from nucleus,potassium ion transport,small GTPase mediated signal transduction,negative regulation of phosphatase activity,calcium ion regulated exocytosis,membrane docking,hyaluronan catabolic process,cytoplasmic microtubule organization,negative regulation of protein ubiquitination,negative regulation of protein autophosphorylation,negative regulation of NF-kappaB transcription factor activity,positive regulation of sodium:proton antiporter activity,negative regulation of protein import into nucleus,protein stabilization,positive regulation of protein transport,protein oligomerization,regulation of intracellular pH,positive regulation of protein glycosylation,membrane organization,membrane fusion,negative regulation of calcineurin-NFAT signaling cascade,cellular response to acidic pH,positive regulation of protein targeting to membrane,regulation of neuron death	protein kinase inhibitor activity,transporter activity,calcium ion binding,protein binding,microtubule binding,potassium channel regulator activity,kinase binding,calcium-dependent protein binding	Golgi membrane,nucleus,cytoplasm,endoplasmic reticulum,endoplasmic reticulum-Golgi intermediate compartment,cytosol,plasma membrane,focal adhesion,microtubule cytoskeleton,transport vesicle,extracellular exosome	sp	9606	1	3	Human_Canonical_pSP_2021_0731	>sp|Q99653|CHP1_HUMAN Calcineurin B homologous protein 1 OS=Homo sapiens OX=9606 GN=CHP1 PE=1 SV=3	2	2
Q9H269	VPS16	VPS16_HUMAN	Vacuolar protein sorting-associated protein 16 homolog	TRUE	IR / Quiescent	IR	Quiescent	8	Q9H269	55066.7	91744.4	0.736441	0.736441	66.6061	1.66606	0.786663	0.786663	72.508	1.72508	0	0.00847715	0.00444333	7	0.206961	Q9H269	Homo sapiens	intracellular protein transport,endosome to lysosome transport,regulation of vacuole fusion, non-autophagic,regulation of SNARE complex assembly,autophagosome maturation	actin binding,protein binding,actin filament binding	lysosome,lysosomal membrane,early endosome,late endosome,autophagosome,clathrin-coated vesicle,axon,HOPS complex,late endosome membrane,neuronal cell body,recycling endosome	sp	9606	1	2	Human_Canonical_pSP_2021_0731	>sp|Q9H269|VPS16_HUMAN Vacuolar protein sorting-associated protein 16 homolog OS=Homo sapiens OX=9606 GN=VPS16 PE=1 SV=2	2	2
P84098	RPL19	RL19_HUMAN	60S ribosomal protein L19	TRUE	IR / Quiescent	IR	Quiescent	12	P84098	312958	523987	0.743562	0.743562	67.4304	1.6743	1.34324	1.34324	153.72	2.5372	0	0.00432408	0.00253945	11	0.361029	P84098	Homo sapiens	nuclear-transcribed mRNA catabolic process, nonsense-mediated decay,rRNA processing,translation,translational initiation,SRP-dependent cotranslational protein targeting to membrane,viral transcription,liver regeneration	RNA binding,structural constituent of ribosome,protein binding,large ribosomal subunit rRNA binding,5.8S rRNA binding	cytosol,focal adhesion,membrane,cytosolic large ribosomal subunit	sp	9606	1	1	Human_Canonical_pSP_2021_0731	>sp|P84098|RL19_HUMAN 60S ribosomal protein L19 OS=Homo sapiens OX=9606 GN=RPL19 PE=1 SV=1	3	3
P28799	GRN	GRN_HUMAN	Progranulin	TRUE	IR / Quiescent	IR	Quiescent	16	P28799	50572.7	84729.6	0.744508	0.744508	67.5403	1.6754	1.16132	1.16132	123.662	2.23662	0	0.00872852	0.00456407	15	0.37363	P28799	Homo sapiens	signal transduction,neutrophil degranulation	RNA binding,cytokine activity,protein binding,growth factor activity	extracellular region,extracellular space,lysosome,endosome,endoplasmic reticulum,azurophil granule lumen,extracellular exosome	sp	9606	1	2	Human_Canonical_pSP_2021_0731	>sp|P28799|GRN_HUMAN Progranulin OS=Homo sapiens OX=9606 GN=GRN PE=1 SV=2	4	4
P37173	TGFBR2	TGFR2_HUMAN	TGF-beta receptor type-2	TRUE	IR / Quiescent	IR	Quiescent	8	P37173	56931.1	95421.5	0.745099	0.745099	67.6089	1.67609	1.04359	1.04359	106.134	2.06134	0	0.00467978	0.00271528	7	0.244902	P37173	Homo sapiens	blood vessel development,patterning of blood vessels,vasculogenesis,response to hypoxia,in utero embryonic development,heart looping,positive regulation of mesenchymal cell proliferation,lens development in camera-type eye,positive regulation of tolerance induction to self antigen,positive regulation of B cell tolerance induction,positive regulation of T cell tolerance induction,outflow tract septum morphogenesis,membranous septum morphogenesis,outflow tract morphogenesis,atrioventricular valve morphogenesis,tricuspid valve morphogenesis,cardiac left ventricle morphogenesis,endocardial cushion fusion,growth plate cartilage chondrocyte growth,protein phosphorylation,receptor-mediated endocytosis,apoptotic process,transforming growth factor beta receptor signaling pathway,common-partner SMAD protein phosphorylation,Notch signaling pathway,smoothened signaling pathway,gastrulation,brain development,heart development,embryo implantation,aging,response to nutrient,positive regulation of cell proliferation,response to mechanical stimulus,response to glucose,regulation of gene expression,positive regulation of epithelial cell migration,positive regulation of epithelial to mesenchymal transition,peptidyl-serine phosphorylation,peptidyl-threonine phosphorylation,signal transduction by protein phosphorylation,negative regulation of transforming growth factor beta receptor signaling pathway,animal organ regeneration,activation of protein kinase activity,embryonic hemopoiesis,wound healing,regulation of cell proliferation,response to drug,myeloid dendritic cell differentiation,positive regulation of skeletal muscle tissue regeneration,response to estrogen,positive regulation of angiogenesis,response to steroid hormone,digestive tract development,positive regulation of smooth muscle cell proliferation,embryonic cranial skeleton morphogenesis,positive regulation of NK T cell differentiation,palate development,negative regulation of cardiac muscle cell proliferation,pathway-restricted SMAD protein phosphorylation,ventricular septum morphogenesis,bronchus morphogenesis,trachea formation,mammary gland morphogenesis,lung lobe morphogenesis,response to cholesterol,positive regulation of epithelial to mesenchymal transition involved in endocardial cushion formation,lens fiber cell apoptotic process,positive regulation of reactive oxygen species metabolic process,cell proliferation involved in endocardial cushion morphogenesis	transmembrane receptor protein serine/threonine kinase activity,receptor signaling protein serine/threonine kinase activity,transforming growth factor beta-activated receptor activity,transforming growth factor beta receptor activity, type II,protein binding,ATP binding,glycosaminoglycan binding,mitogen-activated protein kinase kinase kinase binding,type I transforming growth factor beta receptor binding,SMAD binding,metal ion binding,transforming growth factor beta binding	cytosol,plasma membrane,caveola,external side of plasma membrane,integral component of membrane,receptor complex,membrane raft,transforming growth factor beta receptor homodimeric complex	sp	9606	1	2	Human_Canonical_pSP_2021_0731	>sp|P37173|TGFR2_HUMAN TGF-beta receptor type-2 OS=Homo sapiens OX=9606 GN=TGFBR2 PE=1 SV=2	2	2
Q9H223	EHD4	EHD4_HUMAN	EH domain-containing protein 4	TRUE	IR / Quiescent	IR	Quiescent	16	Q9H223	161230	270614	0.74712	0.74712	67.8439	1.67844	0.902988	0.902988	86.9935	1.86993	0	0.0036191	0.00218152	15	0.254342	Q9H223	Homo sapiens	pinocytosis,regulation of endocytosis,endocytic recycling,positive regulation of peptidyl-tyrosine phosphorylation,protein homooligomerization,cellular response to growth factor stimulus	nucleic acid binding,calcium ion binding,protein binding,ATP binding,GTP binding,cadherin binding	nucleus,endoplasmic reticulum,plasma membrane,membrane,early endosome membrane,perinuclear region of cytoplasm,recycling endosome membrane,extracellular exosome	sp	9606	1	1	Human_Canonical_pSP_2021_0731	>sp|Q9H223|EHD4_HUMAN EH domain-containing protein 4 OS=Homo sapiens OX=9606 GN=EHD4 PE=1 SV=1	4	4
Q6P9B6	MEAK7	MEAK7_HUMAN	MTOR-associated protein MEAK7	TRUE	IR / Quiescent	IR	Quiescent	28	Q6P9B6	209009	351662	0.750621	0.750621	68.2517	1.68252	1.76753	1.76753	240.472	3.40472	0	0.00630944	0.00355623	27	0.586167	Q6P9B6	Homo sapiens	negative regulation of oxidative stress-induced neuron death	protein binding	lysosomal membrane	sp	9606	1	2	Human_Canonical_pSP_2021_0731	>sp|Q6P9B6|MEAK7_HUMAN MTOR-associated protein MEAK7 OS=Homo sapiens OX=9606 GN=MEAK7 PE=1 SV=2	6	7
P10644	PRKAR1A	KAP0_HUMAN	cAMP-dependent protein kinase type I-alpha regulatory subunit	TRUE	IR / Quiescent	IR	Quiescent	28	P10644	315710	531663	0.751914	0.751914	68.4026	1.68403	2.81387	2.81387	603.168	7.03168	0	0.000246449	0.000206884	27	0.655008	P10644	Homo sapiens	mesoderm formation,renal water homeostasis,regulation of transcription from RNA polymerase II promoter,female meiotic division,blood coagulation,activation of protein kinase A activity,intracellular signal transduction,sarcomere organization,negative regulation of meiotic nuclear division,negative regulation of activated T cell proliferation,cardiac muscle cell proliferation,cellular response to glucagon stimulus,negative regulation of cAMP-dependent protein kinase activity	cAMP-dependent protein kinase inhibitor activity,protein binding,cAMP-dependent protein kinase regulator activity,cAMP binding,ubiquitin protein ligase binding,protein kinase A catalytic subunit binding	cytoplasm,cytosol,cAMP-dependent protein kinase complex,membrane,nucleotide-activated protein kinase complex,neuromuscular junction,protein complex,plasma membrane raft,ciliary base,immunological synapse	sp	9606	1	1	Human_Canonical_pSP_2021_0731	>sp|P10644|KAP0_HUMAN cAMP-dependent protein kinase type I-alpha regulatory subunit OS=Homo sapiens OX=9606 GN=PRKAR1A PE=1 SV=1	7	7
P30043	BLVRB	BLVRB_HUMAN	Flavin reductase (NADPH)	TRUE	IR / Quiescent	IR	Quiescent	16	P30043	152129	256640	0.754449	0.754449	68.6987	1.68699	1.85441	1.85441	261.603	3.61603	0	0.00248507	0.00156762	15	0.496029	P30043	Homo sapiens	heme catabolic process,oxidation-reduction process	biliverdin reductase activity,riboflavin reductase (NADPH) activity	nucleoplasm,cytosol,plasma membrane,terminal bouton,extracellular exosome	sp	9606	1	3	Human_Canonical_pSP_2021_0731	>sp|P30043|BLVRB_HUMAN Flavin reductase (NADPH) OS=Homo sapiens OX=9606 GN=BLVRB PE=1 SV=3	3	4
Q9UI12	ATP6V1H	VATH_HUMAN	V-type proton ATPase subunit H	TRUE	IR / Quiescent	IR	Quiescent	20	Q9UI12	153676	259451	0.755568	0.755568	68.8296	1.6883	1.28696	1.28696	144.014	2.44014	0	0.00171126	0.00112699	19	0.344195	Q9UI12	Homo sapiens	endocytosis,vacuolar acidification,insulin receptor signaling pathway,ATP hydrolysis coupled proton transport,viral process,regulation of macroautophagy,transferrin transport,ion transmembrane transport,regulation of defense response to virus by virus,regulation of catalytic activity,phagosome acidification	protein binding,enzyme regulator activity,proton-transporting ATPase activity, rotational mechanism,ATPase activity	vacuolar proton-transporting V-type ATPase, V1 domain,lysosomal membrane,cytosol,plasma membrane,extracellular exosome	sp	9606	1	1	Human_Canonical_pSP_2021_0731	>sp|Q9UI12|VATH_HUMAN V-type proton ATPase subunit H OS=Homo sapiens OX=9606 GN=ATP6V1H PE=1 SV=1	5	5
O75962	TRIO	TRIO_HUMAN	Triple functional domain protein	TRUE	IR / Quiescent	IR	Quiescent	12	O75962	45668.8	77238.4	0.758111	0.758111	69.1275	1.69127	1.2115	1.2115	131.578	2.31578	0	0.0407057	0.0161336	11	0.501361	O75962	Homo sapiens	protein phosphorylation,transmembrane receptor protein tyrosine phosphatase signaling pathway,regulation of Rho protein signal transduction,positive regulation of apoptotic process,positive regulation of GTPase activity,regulation of small GTPase mediated signal transduction	protein serine/threonine kinase activity,guanyl-nucleotide exchange factor activity,Rho guanyl-nucleotide exchange factor activity,protein binding,ATP binding,enzyme binding	cytosol	sp	9606	1	2	Human_Canonical_pSP_2021_0731	>sp|O75962|TRIO_HUMAN Triple functional domain protein OS=Homo sapiens OX=9606 GN=TRIO PE=1 SV=2	3	3
P07384	CAPN1	CAN1_HUMAN	Calpain-1 catalytic subunit	TRUE	IR / Quiescent	IR	Quiescent	44	P07384	586584	994338	0.761399	0.761399	69.5134	1.69513	1.20669	1.20669	130.807	2.30807	0	0.000935432	0.00066663	43	0.335637	P07384	Homo sapiens	proteolysis,positive regulation of cell proliferation,regulation of macroautophagy,extracellular matrix disassembly,receptor catabolic process,neutrophil degranulation,regulation of catalytic activity,mammary gland involution,cornification,self proteolysis	endopeptidase activity,calcium-dependent cysteine-type endopeptidase activity,calcium ion binding,protein binding	extracellular region,mitochondrion,lysosome,cytosol,plasma membrane,focal adhesion,membrane,extracellular exosome,ficolin-1-rich granule lumen	sp	9606	1	1	Human_Canonical_pSP_2021_0731	>sp|P07384|CAN1_HUMAN Calpain-1 catalytic subunit OS=Homo sapiens OX=9606 GN=CAPN1 PE=1 SV=1	11	11
P31943	HNRNPH1	HNRH1_HUMAN	Heterogeneous nuclear ribonucleoprotein H	TRUE	IR / Quiescent	IR	Quiescent	28	P31943	396730	672691	0.761785	0.761785	69.5587	1.69559	0.949258	0.949258	93.088	1.93088	0	4.29899e-06	5.60289e-06	27	0.162758	P31943	Homo sapiens	mRNA splicing, via spliceosome,RNA processing,fibroblast growth factor receptor signaling pathway,gene expression,regulation of RNA splicing	nucleotide binding,RNA binding,protein binding,poly(U) RNA binding	nucleus,nucleoplasm,cytosol,membrane,catalytic step 2 spliceosome	sp	9606	1	4	Human_Canonical_pSP_2021_0731	>sp|P31943|HNRH1_HUMAN Heterogeneous nuclear ribonucleoprotein H OS=Homo sapiens OX=9606 GN=HNRNPH1 PE=1 SV=4	5	7
Q9NVM1	EVA1B	EVA1B_HUMAN	Protein eva-1 homolog B	TRUE	IR / Quiescent	IR	Quiescent	12	Q9NVM1	224110	381067	0.765833	0.765833	70.0352	1.70035	0.961181	0.961181	94.6904	1.9469	0	0.00761048	0.00412482	11	0.283487	Q9NVM1	Homo sapiens		protein binding	integral component of membrane	sp	9606	1	1	Human_Canonical_pSP_2021_0731	>sp|Q9NVM1|EVA1B_HUMAN Protein eva-1 homolog B OS=Homo sapiens OX=9606 GN=EVA1B PE=1 SV=1	2	3
Q13637	RAB32	RAB32_HUMAN	Ras-related protein Rab-32	TRUE	IR / Quiescent	IR	Quiescent	24	Q13637	372229	634660	0.769794	0.769794	70.5026	1.70503	1.05387	1.05387	107.609	2.07609	0	0.00018949	0.000163913	23	0.232714	Q13637	Homo sapiens	mitochondrion organization,small GTPase mediated signal transduction,vesicle-mediated transport,antigen processing and presentation,endosome to melanosome transport,membrane organization,protein localization to membrane,phagosome maturation,melanosome assembly	GTPase activity,protein binding,GTP binding,GTP-dependent protein binding,AP-1 adaptor complex binding,AP-3 adaptor complex binding,BLOC-2 complex binding,AP-2 adaptor complex binding	mitochondrion,mitochondrial outer membrane,early endosome,endoplasmic reticulum,trans-Golgi network,cytosol,membrane,phagocytic vesicle membrane,melanosome membrane,melanosome,ER-mitochondrion membrane contact site,phagocytic vesicle,early endosome lumen	sp	9606	1	3	Human_Canonical_pSP_2021_0731	>sp|Q13637|RAB32_HUMAN Ras-related protein Rab-32 OS=Homo sapiens OX=9606 GN=RAB32 PE=1 SV=3	6	6
Q15370	ELOB	ELOB_HUMAN	Elongin-B	TRUE	IR / Quiescent	IR	Quiescent	8	Q15370	40527.4	69235	0.772604	0.772604	70.8351	1.70835	0.839911	0.839911	78.994	1.78994	0	0.010291	0.00525447	7	0.229831	Q15370	Homo sapiens	transcription from RNA polymerase II promoter,transcription elongation from RNA polymerase II promoter,protein complex assembly,protein ubiquitination,regulation of transcription from RNA polymerase II promoter in response to hypoxia	protein binding,ubiquitin protein ligase binding	nucleoplasm,cytosol,VCB complex,Cul2-RING ubiquitin ligase complex,Cul5-RING ubiquitin ligase complex,extracellular exosome,elongin complex	sp	9606	1	1	Human_Canonical_pSP_2021_0731	>sp|Q15370|ELOB_HUMAN Elongin-B OS=Homo sapiens OX=9606 GN=ELOB PE=1 SV=1	2	2
P21266	GSTM3	GSTM3_HUMAN	Glutathione S-transferase Mu 3	TRUE	IR / Quiescent	IR	Quiescent	20	P21266	169769	290288	0.773914	0.773914	70.9902	1.7099	1.43394	1.43394	170.184	2.70184	0	0.121365	0.0402694	19	0.862048	P21266	Homo sapiens	glutathione metabolic process,establishment of blood-nerve barrier,nitrobenzene metabolic process,xenobiotic catabolic process,response to estrogen,cellular detoxification of nitrogen compound,glutathione derivative biosynthetic process	glutathione transferase activity,enzyme binding,identical protein binding,protein homodimerization activity,glutathione binding	nucleus,cytoplasm,cytosol,sperm fibrous sheath,extracellular exosome	sp	9606	1	3	Human_Canonical_pSP_2021_0731	>sp|P21266|GSTM3_HUMAN Glutathione S-transferase Mu 3 OS=Homo sapiens OX=9606 GN=GSTM3 PE=1 SV=3	5	5
P54803	GALC	GALC_HUMAN	Galactocerebrosidase	TRUE	IR / Quiescent	IR	Quiescent	8	P54803	23193.4	39662.1	0.774044	0.774044	71.0056	1.71006	3.53265	3.53265	1057.27	11.5727	0	0.0564527	0.0214165	7	1.45889	P54803	Homo sapiens	carbohydrate metabolic process,galactosylceramide catabolic process,glycosphingolipid metabolic process	galactosylceramidase activity	mitochondrion,lysosome,lysosomal lumen,extracellular exosome	sp	9606	1	3	Human_Canonical_pSP_2021_0731	>sp|P54803|GALC_HUMAN Galactocerebrosidase OS=Homo sapiens OX=9606 GN=GALC PE=1 SV=3	2	2
P51572	BCAP31	BAP31_HUMAN	B-cell receptor-associated protein 31	TRUE	IR / Quiescent	IR	Quiescent	12	P51572	72511.3	124080	0.774991	0.774991	71.118	1.71118	1.49608	1.49608	182.075	2.82075	0	0.0436006	0.0171712	11	0.629697	P51572	Homo sapiens	antigen processing and presentation of peptide antigen via MHC class I,intracellular protein transport,ER to Golgi vesicle-mediated transport,positive regulation of cytosolic calcium ion concentration,spermatogenesis,negative regulation of endoplasmic reticulum calcium ion concentration,calcium-mediated signaling using intracellular calcium source,positive regulation of cysteine-type endopeptidase activity involved in apoptotic process,positive regulation of mitochondrial calcium ion concentration,protein localization to endoplasmic reticulum exit site,execution phase of apoptosis,positive regulation of ER-associated ubiquitin-dependent protein catabolic process,positive regulation of retrograde protein transport, ER to cytosol,positive regulation of intrinsic apoptotic signaling pathway	protein binding,protein complex binding,MHC class I protein binding	mitochondrion,endoplasmic reticulum,endoplasmic reticulum membrane,lipid particle,cytosol,integral component of plasma membrane,membrane,clathrin-coated vesicle,Golgi cisterna membrane,endoplasmic reticulum-Golgi intermediate compartment membrane,integral component of lumenal side of endoplasmic reticulum membrane,perinuclear endoplasmic reticulum,Sec61 translocon complex	sp	9606	1	3	Human_Canonical_pSP_2021_0731	>sp|P51572|BAP31_HUMAN B-cell receptor-associated protein 31 OS=Homo sapiens OX=9606 GN=BCAP31 PE=1 SV=3	3	3
Q13813	SPTAN1	SPTN1_HUMAN	Spectrin alpha chain, non-erythrocytic 1	TRUE	IR / Quiescent	IR	Quiescent	336	Q13813	1.15438e+06	1.97731e+06	0.77642	0.77642	71.2875	1.71287	1.54321	1.54321	191.442	2.91442	0	3.67493e-24	4.83309e-23	335	0.140347	Q13813	Homo sapiens	MAPK cascade,ER to Golgi vesicle-mediated transport,cytoskeleton organization,axon guidance,neutrophil degranulation,positive regulation of GTPase activity,actin filament capping	actin binding,Ras guanyl-nucleotide exchange factor activity,structural constituent of cytoskeleton,calcium ion binding,protein binding,calmodulin binding,cadherin binding	extracellular region,cytosol,spectrin,microtubule cytoskeleton,membrane,specific granule lumen,intracellular membrane-bounded organelle,extracellular exosome,extracellular vesicle,tertiary granule lumen	sp	9606	1	3	Human_Canonical_pSP_2021_0731	>sp|Q13813|SPTN1_HUMAN Spectrin alpha chain, non-erythrocytic 1 OS=Homo sapiens OX=9606 GN=SPTAN1 PE=1 SV=3	75	84
Q9H4A4	RNPEP	AMPB_HUMAN	Aminopeptidase B	TRUE	IR / Quiescent	IR	Quiescent	8	Q9H4A4	58166.5	100086	0.782977	0.782977	72.0678	1.72068	1.41062	1.41062	165.852	2.65852	0	0.135158	0.0440712	7	0.784689	Q9H4A4	Homo sapiens	proteolysis,peptide catabolic process,negative regulation of blood pressure	aminopeptidase activity,epoxide hydrolase activity,metalloexopeptidase activity,zinc ion binding,peptide binding,metalloaminopeptidase activity	extracellular region,extracellular space,plasma membrane,secretory granule,extracellular exosome	sp	9606	1	2	Human_Canonical_pSP_2021_0731	>sp|Q9H4A4|AMPB_HUMAN Aminopeptidase B OS=Homo sapiens OX=9606 GN=RNPEP PE=1 SV=2	2	2
P61026	RAB10	RAB10_HUMAN	Ras-related protein Rab-10	TRUE	IR / Quiescent	IR	Quiescent	8	P61026	94812.2	163601	0.787037	0.787037	72.5527	1.72553	0.839885	0.839885	78.9907	1.78991	0	0.0280434	0.0118278	7	0.287663	P61026	Homo sapiens	Golgi to plasma membrane transport,vesicle docking involved in exocytosis,small GTPase mediated signal transduction,axonogenesis,protein secretion,vesicle-mediated transport,endosomal transport,antigen processing and presentation,polarized epithelial cell differentiation,cellular response to insulin stimulus,Golgi to plasma membrane protein transport,neutrophil degranulation,establishment of neuroblast polarity,membrane organization,basolateral protein localization,endoplasmic reticulum tubular network organization,protein localization to plasma membrane,establishment of protein localization to membrane,establishment of protein localization to endoplasmic reticulum membrane,cell-cell adhesion	GTPase activity,protein binding,GTP binding,GDP binding,myosin V binding,cadherin binding involved in cell-cell adhesion	Golgi membrane,endosome,endoplasmic reticulum membrane,Golgi apparatus,trans-Golgi network,cytosol,plasma membrane,cell-cell adherens junction,focal adhesion,cilium,cytoplasmic vesicle membrane,secretory granule membrane,phagocytic vesicle membrane,insulin-responsive compartment,recycling endosome,recycling endosome membrane,extracellular exosome,endoplasmic reticulum tubular network,exocyst	sp	9606	1	1	Human_Canonical_pSP_2021_0731	>sp|P61026|RAB10_HUMAN Ras-related protein Rab-10 OS=Homo sapiens OX=9606 GN=RAB10 PE=1 SV=1	2	2
P10768	ESD	ESTD_HUMAN	S-formylglutathione hydrolase	TRUE	IR / Quiescent	IR	Quiescent	20	P10768	377232	652055	0.789543	0.789543	72.8527	1.72853	0.519859	0.519859	43.3815	1.43381	0	0.0307605	0.0127143	19	0.217225	P10768	Homo sapiens	biological_process,formaldehyde catabolic process,glutathione derivative biosynthetic process	protein binding,hydrolase activity, acting on ester bonds,S-formylglutathione hydrolase activity,identical protein binding,methylumbelliferyl-acetate deacetylase activity,carboxylic ester hydrolase activity	endoplasmic reticulum lumen,cytoplasmic vesicle,extracellular exosome	sp	9606	1	2	Human_Canonical_pSP_2021_0731	>sp|P10768|ESTD_HUMAN S-formylglutathione hydrolase OS=Homo sapiens OX=9606 GN=ESD PE=1 SV=2	5	5
Q00839	HNRNPU	HNRPU_HUMAN	Heterogeneous nuclear ribonucleoprotein U	TRUE	IR / Quiescent	IR	Quiescent	36	Q00839	523103	904483	0.789997	0.789997	72.9071	1.72907	1.4285	1.4285	169.167	2.69167	0	0.000467439	0.000364217	35	0.364986	Q00839	Homo sapiens	mRNA splicing, via spliceosome,osteoblast differentiation,RNA processing,gene expression,negative regulation of telomere maintenance via telomerase,circadian regulation of gene expression,CRD-mediated mRNA stabilization	core promoter binding,DNA binding,RNA binding,protein binding,ATP binding,telomerase RNA binding	nucleus,nucleoplasm,cell surface,membrane,intracellular ribonucleoprotein complex,extracellular matrix,cytoplasmic ribonucleoprotein granule,CRD-mediated mRNA stability complex,catalytic step 2 spliceosome,telomerase holoenzyme complex	sp	9606	1	6	Human_Canonical_pSP_2021_0731	>sp|Q00839|HNRPU_HUMAN Heterogeneous nuclear ribonucleoprotein U OS=Homo sapiens OX=9606 GN=HNRNPU PE=1 SV=6	9	9
P16035	TIMP2	TIMP2_HUMAN	Metalloproteinase inhibitor 2	TRUE	IR / Quiescent	IR	Quiescent	28	P16035	89518	155102	0.792963	0.792963	73.2629	1.73263	4.17623	4.17623	1707.88	18.0788	0	7.36033e-05	7.00523e-05	27	0.878323	P16035	Homo sapiens	central nervous system development,aging,negative regulation of cell proliferation,response to hormone,negative regulation of endopeptidase activity,extracellular matrix disassembly,regulation of Rap protein signal transduction,response to cytokine,response to drug,neutrophil degranulation,positive regulation of MAPK cascade,positive regulation of neuron differentiation,positive regulation of adenylate cyclase activity,negative regulation of mitotic cell cycle,negative regulation of Ras protein signal transduction,negative regulation of membrane protein ectodomain proteolysis,negative regulation of metallopeptidase activity	protease binding,integrin binding,protein binding,metalloendopeptidase inhibitor activity,metal ion binding	extracellular region,proteinaceous extracellular matrix,extracellular space,cell surface,growth cone,extracellular matrix,specific granule lumen,neuronal cell body,extracellular exosome,tertiary granule lumen,ficolin-1-rich granule lumen	sp	9606	1	2	Human_Canonical_pSP_2021_0731	>sp|P16035|TIMP2_HUMAN Metalloproteinase inhibitor 2 OS=Homo sapiens OX=9606 GN=TIMP2 PE=1 SV=2	6	8
P16278	GLB1	BGAL_HUMAN	Beta-galactosidase	TRUE	IR / Quiescent	IR	Quiescent	28	P16278	299804	520498	0.795874	0.795874	73.6129	1.73613	0.787407	0.787407	72.597	1.72597	0	2.95885e-06	3.93908e-06	27	0.131773	P16278	Homo sapiens	glycosaminoglycan catabolic process,glycosphingolipid metabolic process,galactose catabolic process,keratan sulfate catabolic process,neutrophil degranulation,cellular carbohydrate metabolic process	exo-alpha-sialidase activity,beta-galactosidase activity,protein binding,galactoside binding	extracellular region,extracellular space,cytoplasm,vacuole,Golgi apparatus,azurophil granule lumen,lysosomal lumen,intracellular membrane-bounded organelle,perinuclear region of cytoplasm,extracellular exosome,ficolin-1-rich granule lumen	sp	9606	1	2	Human_Canonical_pSP_2021_0731	>sp|P16278|BGAL_HUMAN Beta-galactosidase OS=Homo sapiens OX=9606 GN=GLB1 PE=1 SV=2	7	7
Q15404	RSU1	RSU1_HUMAN	Ras suppressor protein 1	TRUE	IR / Quiescent	IR	Quiescent	12	Q15404	204099	355550	0.800783	0.800783	74.2047	1.74205	2.79933	2.79933	596.117	6.96117	0	0.0544108	0.0207507	11	1.24731	Q15404	Homo sapiens	signal transduction,positive regulation of cell-substrate adhesion,positive regulation of GTPase activity,regulation of cell-substrate adhesion	protein binding	cytosol,focal adhesion,extracellular exosome	sp	9606	1	3	Human_Canonical_pSP_2021_0731	>sp|Q15404|RSU1_HUMAN Ras suppressor protein 1 OS=Homo sapiens OX=9606 GN=RSU1 PE=1 SV=3	3	3
Q02818	NUCB1	NUCB1_HUMAN	Nucleobindin-1	TRUE	IR / Quiescent	IR	Quiescent	36	Q02818	81208.6	141551	0.80162	0.80162	74.3057	1.74306	1.88103	1.88103	268.338	3.68338	0	0.00351513	0.00212179	35	0.592591	Q02818	Homo sapiens	response to cisplatin,regulation of protein targeting	G-protein alpha-subunit binding,DNA binding,calcium ion binding,protein binding	extracellular space,nucleus,early endosome,rough endoplasmic reticulum,endoplasmic reticulum-Golgi intermediate compartment,Golgi-associated vesicle,cis-Golgi network,trans-Golgi network,membrane,Golgi cisterna membrane,extracellular exosome,extrinsic component of Golgi membrane,lumenal side of Golgi membrane	sp	9606	1	4	Human_Canonical_pSP_2021_0731	>sp|Q02818|NUCB1_HUMAN Nucleobindin-1 OS=Homo sapiens OX=9606 GN=NUCB1 PE=1 SV=4	9	9
P10301	RRAS	RRAS_HUMAN	Ras-related protein R-Ras	TRUE	IR / Quiescent	IR	Quiescent	40	P10301	2264600	3955528	0.804614	0.804614	74.6678	1.74668	0.754035	0.754035	68.6503	1.6865	0	4.64645e-06	6.00166e-06	39	0.140173	P10301	Homo sapiens	leukocyte differentiation,Ras protein signal transduction,negative regulation of cell migration,positive regulation of angiogenesis,regulation of protein kinase B signaling,face morphogenesis,regulation of ERK1 and ERK2 cascade	GTPase activity,protein binding,GTP binding,GDP binding,protein complex binding	intracellular,plasma membrane,focal adhesion,extracellular exosome	sp	9606	1	1	Human_Canonical_pSP_2021_0731	>sp|P10301|RRAS_HUMAN Ras-related protein R-Ras OS=Homo sapiens OX=9606 GN=RRAS PE=1 SV=1	8	10
Q9HCE7	SMURF1	SMUF1_HUMAN	E3 ubiquitin-protein ligase SMURF1	TRUE	IR / Quiescent	IR	Quiescent	8	Q9HCE7	64445	112605	0.805127	0.805127	74.7299	1.7473	2.61129	2.61129	511.05	6.1105	0	0.0531384	0.0204089	7	1.05962	Q9HCE7	Homo sapiens	protein polyubiquitination,protein export from nucleus,transforming growth factor beta receptor signaling pathway,ectoderm development,protein ubiquitination,cell differentiation,negative regulation of ossification,BMP signaling pathway,negative regulation of transforming growth factor beta receptor signaling pathway,negative regulation of BMP signaling pathway,ubiquitin-dependent SMAD protein catabolic process,receptor catabolic process,protein localization to cell surface,protein ubiquitination involved in ubiquitin-dependent protein catabolic process,proteasome-mediated ubiquitin-dependent protein catabolic process,Wnt signaling pathway, planar cell polarity pathway,parkin-mediated mitophagy in response to mitochondrial depolarization,engulfment of target by autophagosome,substrate localization to autophagosome,protein targeting to vacuole involved in autophagy,protein targeting to plasma membrane,positive regulation of dendrite extension,positive regulation of protein ubiquitination involved in ubiquitin-dependent protein catabolic process	ubiquitin-protein transferase activity,protein binding,phospholipid binding,activin binding,ubiquitin protein ligase activity,I-SMAD binding,R-SMAD binding	nucleoplasm,cytoplasm,cytosol,plasma membrane,axon,neuronal cell body,extracellular exosome,mitochondrion	sp	9606	1	2	Human_Canonical_pSP_2021_0731	>sp|Q9HCE7|SMUF1_HUMAN E3 ubiquitin-protein ligase SMURF1 OS=Homo sapiens OX=9606 GN=SMURF1 PE=1 SV=2	2	2
P51636	CAV2	CAV2_HUMAN	Caveolin-2	TRUE	IR / Quiescent	IR	Quiescent	8	P51636	101111	176960	0.807485	0.807485	75.0157	1.75016	0.716772	0.716772	64.35	1.6435	0	0.00969748	0.00498662	7	0.193764	P51636	Homo sapiens	negative regulation of endothelial cell proliferation,positive regulation of endothelial cell proliferation,vesicle fusion,mitochondrion organization,endoplasmic reticulum organization,regulation of mitotic nuclear division,insulin receptor signaling pathway,vesicle organization,receptor-mediated endocytosis of virus by host cell,negative regulation of transforming growth factor beta receptor signaling pathway,positive regulation of MAPK cascade,positive regulation of GTPase activity,positive regulation by host of viral release from host cell,positive regulation by host of viral process,vesicle docking,skeletal muscle fiber development,protein oligomerization,positive regulation of dopamine receptor signaling pathway,caveola assembly	protein binding,protein kinase binding,protein binding, bridging,protein complex scaffold,protein homodimerization activity,protein heterodimerization activity,scaffold protein binding	Golgi membrane,acrosomal membrane,intracellular,nucleus,Golgi apparatus,plasma membrane,integral component of plasma membrane,caveola,transport vesicle,extrinsic component of cytoplasmic side of plasma membrane,cytoplasmic vesicle,protein complex,membrane raft,perinuclear region of cytoplasm,focal adhesion	sp	9606	1	2	Human_Canonical_pSP_2021_0731	>sp|P51636|CAV2_HUMAN Caveolin-2 OS=Homo sapiens OX=9606 GN=CAV2 PE=1 SV=2	2	2
Q9H3U1	UNC45A	UN45A_HUMAN	Protein unc-45 homolog A	TRUE	IR / Quiescent	IR	Quiescent	12	Q9H3U1	37891.5	66396.7	0.809236	0.809236	75.2283	1.75228	2.74063	2.74063	568.363	6.68363	0	0.0171183	0.00788677	11	0.938188	Q9H3U1	Homo sapiens	muscle organ development,cell differentiation,chaperone-mediated protein folding	protein binding,cadherin binding,Hsp90 protein binding	Golgi apparatus,cytosol,nuclear speck,perinuclear region of cytoplasm	sp	9606	1	1	Human_Canonical_pSP_2021_0731	>sp|Q9H3U1|UN45A_HUMAN Protein unc-45 homolog A OS=Homo sapiens OX=9606 GN=UNC45A PE=1 SV=1	3	3
Q32P28	P3H1	P3H1_HUMAN	Prolyl 3-hydroxylase 1	TRUE	IR / Quiescent	IR	Quiescent	20	Q32P28	156393	275661	0.817714	0.817714	76.2611	1.76261	0.968209	0.968209	95.641	1.95641	0	0.0186927	0.00843309	19	0.367183	Q32P28	Homo sapiens	protein folding,negative regulation of cell proliferation,protein hydroxylation,peptidyl-proline hydroxylation,collagen metabolic process,regulation of protein secretion,protein stabilization,oxidation-reduction process,bone development,chaperone-mediated protein folding,negative regulation of post-translational protein modification	molecular_function,iron ion binding,procollagen-proline 3-dioxygenase activity,L-ascorbic acid binding,protein complex binding,collagen binding	proteinaceous extracellular matrix,endoplasmic reticulum,endoplasmic reticulum lumen,membrane,macromolecular complex,extracellular exosome	sp	9606	1	2	Human_Canonical_pSP_2021_0731	>sp|Q32P28|P3H1_HUMAN Prolyl 3-hydroxylase 1 OS=Homo sapiens OX=9606 GN=P3H1 PE=1 SV=2	5	5
O15145	ARPC3	ARPC3_HUMAN	Actin-related protein 2/3 complex subunit 3	TRUE	IR / Quiescent	IR	Quiescent	20	O15145	373250	658092	0.818149	0.818149	76.3142	1.76314	1.06754	1.06754	109.586	2.09586	0	1.31659e-05	1.54016e-05	19	0.179203	O15145	Homo sapiens	movement of cell or subcellular component,Arp2/3 complex-mediated actin nucleation,Fc-gamma receptor signaling pathway involved in phagocytosis,ephrin receptor signaling pathway,membrane organization,cellular response to nerve growth factor stimulus	structural constituent of cytoskeleton,protein binding,actin filament binding	cytosol,Arp2/3 protein complex,focal adhesion,actin cytoskeleton,membrane,lamellipodium,growth cone,filamentous actin,extracellular exosome	sp	9606	1	3	Human_Canonical_pSP_2021_0731	>sp|O15145|ARPC3_HUMAN Actin-related protein 2/3 complex subunit 3 OS=Homo sapiens OX=9606 GN=ARPC3 PE=1 SV=3	3	5
P54619	PRKAG1	AAKG1_HUMAN	5'-AMP-activated protein kinase subunit gamma-1	TRUE	IR / Quiescent	IR	Quiescent	20	P54619	180404	318285	0.819086	0.819086	76.4288	1.76429	1.23943	1.23943	136.105	2.36105	0	0.0742388	0.0267827	19	0.639647	P54619	Homo sapiens	regulation of glycolytic process,protein phosphorylation,fatty acid biosynthetic process,cell cycle arrest,signal transduction,spermatogenesis,positive regulation of gene expression,macroautophagy,positive regulation of protein kinase activity,regulation of signal transduction by p53 class mediator,single-organism nuclear import	protein kinase activity,cAMP-dependent protein kinase activity,protein binding,ATP binding,cAMP-dependent protein kinase regulator activity,AMP binding,protein kinase binding,ADP binding,AMP-activated protein kinase activity	nucleoplasm,cytosol,membrane,nucleotide-activated protein kinase complex,extracellular exosome	sp	9606	1	1	Human_Canonical_pSP_2021_0731	>sp|P54619|AAKG1_HUMAN 5'-AMP-activated protein kinase subunit gamma-1 OS=Homo sapiens OX=9606 GN=PRKAG1 PE=1 SV=1	4	5
O75891	ALDH1L1	AL1L1_HUMAN	Cytosolic 10-formyltetrahydrofolate dehydrogenase	TRUE	IR / Quiescent	IR	Quiescent	20	O75891	74065.6	130848	0.821016	0.821016	76.6649	1.76665	3.36811	3.36811	932.527	10.3253	0	0.00829279	0.00436781	19	1.115	O75891	Homo sapiens	one-carbon metabolic process,biosynthetic process,10-formyltetrahydrofolate catabolic process,folic acid metabolic process,oxidation-reduction process	catalytic activity,aldehyde dehydrogenase (NAD) activity,formyltetrahydrofolate dehydrogenase activity,hydroxymethyl-, formyl- and related transferase activity	mitochondrion,cytosol,extracellular exosome	sp	9606	1	2	Human_Canonical_pSP_2021_0731	>sp|O75891|AL1L1_HUMAN Cytosolic 10-formyltetrahydrofolate dehydrogenase OS=Homo sapiens OX=9606 GN=ALDH1L1 PE=1 SV=2	5	5
Q8IWA5	SLC44A2	CTL2_HUMAN	Choline transporter-like protein 2	TRUE	IR / Quiescent	IR	Quiescent	32	Q8IWA5	650612	1.1567e+06	0.830144	0.830144	77.7862	1.77786	1.46874	1.46874	176.779	2.76779	0	4.82743e-06	6.16207e-06	31	0.261993	Q8IWA5	Homo sapiens	phosphatidylcholine biosynthetic process,signal transduction,choline transport,positive regulation of I-kappaB kinase/NF-kappaB signaling,neutrophil degranulation,transmembrane transport	signal transducer activity,choline transmembrane transporter activity	lysosomal membrane,plasma membrane,integral component of membrane,specific granule membrane,extracellular exosome	sp	9606	1	3	Human_Canonical_pSP_2021_0731	>sp|Q8IWA5|CTL2_HUMAN Choline transporter-like protein 2 OS=Homo sapiens OX=9606 GN=SLC44A2 PE=1 SV=3	7	8
Q53GQ0	HSD17B12	DHB12_HUMAN	Very-long-chain 3-oxoacyl-CoA reductase	TRUE	IR / Quiescent	IR	Quiescent	12	Q53GQ0	72631.7	129603	0.835424	0.835424	78.4381	1.78438	2.05507	2.05507	315.564	4.15564	0	0.0604739	0.0226451	11	0.942254	Q53GQ0	Homo sapiens	fatty acid biosynthetic process,estrogen biosynthetic process,positive regulation of cell-substrate adhesion,extracellular matrix organization,long-chain fatty-acyl-CoA biosynthetic process,oxidation-reduction process	fibronectin binding,estradiol 17-beta-dehydrogenase activity,protein binding,collagen binding,heparin binding,long-chain-3-hydroxyacyl-CoA dehydrogenase activity,3-oxo-arachidoyl-CoA reductase activity,3-oxo-behenoyl-CoA reductase activity,3-oxo-lignoceroyl-CoA reductase activity,Requires Ontology	proteinaceous extracellular matrix,endoplasmic reticulum membrane,integral component of membrane	sp	9606	1	2	Human_Canonical_pSP_2021_0731	>sp|Q53GQ0|DHB12_HUMAN Very-long-chain 3-oxoacyl-CoA reductase OS=Homo sapiens OX=9606 GN=HSD17B12 PE=1 SV=2	3	3
Q8N163	CCAR2	CCAR2_HUMAN	Cell cycle and apoptosis regulator protein 2	TRUE	IR / Quiescent	IR	Quiescent	12	Q8N163	66575.1	119244	0.840858	0.840858	79.1115	1.79112	0.955225	0.955225	93.8882	1.93888	0	0.0274814	0.0116247	11	0.360938	Q8N163	Homo sapiens	transcription, DNA-templated,mRNA processing,cellular response to DNA damage stimulus,cell cycle,RNA splicing,response to UV,Wnt signaling pathway,negative regulation of cell growth,regulation of protein stability,negative regulation of proteasomal ubiquitin-dependent protein catabolic process,regulation of DNA-templated transcription, elongation,regulation of circadian rhythm,positive regulation of apoptotic process,negative regulation of catalytic activity,mitochondrial fragmentation involved in apoptotic process,negative regulation of transcription, DNA-templated,rhythmic process,positive regulation of canonical Wnt signaling pathway,regulation of protein deacetylation,regulation of cellular response to heat,negative regulation of intrinsic apoptotic signaling pathway in response to DNA damage,positive regulation of DNA damage checkpoint	RNA polymerase II core binding,RNA binding,enzyme inhibitor activity,protein binding,enzyme binding	nuclear chromatin,nucleus,nucleoplasm,cytoplasm,mitochondrial matrix,DBIRD complex,spliceosomal complex	sp	9606	1	2	Human_Canonical_pSP_2021_0731	>sp|Q8N163|CCAR2_HUMAN Cell cycle and apoptosis regulator protein 2 OS=Homo sapiens OX=9606 GN=CCAR2 PE=1 SV=2	3	3
Q969X1	TMBIM1	LFG3_HUMAN	Protein lifeguard 3	TRUE	IR / Quiescent	IR	Quiescent	8	Q969X1	325249	583932	0.844256	0.844256	79.5339	1.79534	1.07098	1.07098	110.086	2.10086	0	0.0112545	0.00563375	7	0.29854	Q969X1	Homo sapiens	negative regulation of catalytic activity,neutrophil degranulation,negative regulation of establishment of protein localization to plasma membrane,negative regulation of extrinsic apoptotic signaling pathway via death domain receptors,negative regulation of Fas signaling pathway,positive regulation of blood vessel remodeling	death receptor binding	lysosomal membrane,Golgi apparatus,plasma membrane,endosome membrane,integral component of membrane,specific granule membrane,intracellular membrane-bounded organelle,extracellular exosome	sp	9606	1	2	Human_Canonical_pSP_2021_0731	>sp|Q969X1|LFG3_HUMAN Protein lifeguard 3 OS=Homo sapiens OX=9606 GN=TMBIM1 PE=1 SV=2	2	2
P35625	TIMP3	TIMP3_HUMAN	Metalloproteinase inhibitor 3	TRUE	IR / Quiescent	IR	Quiescent	20	P35625	477694	858899	0.846402	0.846402	79.8011	1.79801	1.30541	1.30541	147.154	2.47154	0	0.000103236	9.51259e-05	19	0.261007	P35625	Homo sapiens	platelet degranulation,visual perception,response to organic substance,negative regulation of membrane protein ectodomain proteolysis,negative regulation of ERK1 and ERK2 cascade,cellular response to organic substance,positive regulation of TRAIL-activated apoptotic signaling pathway,negative regulation of metalloendopeptidase activity	protease binding,protein binding,metalloendopeptidase inhibitor activity,metal ion binding	extracellular region,proteinaceous extracellular matrix,basement membrane,extracellular space,nucleus,platelet dense granule lumen,extracellular exosome,extracellular matrix	sp	9606	1	2	Human_Canonical_pSP_2021_0731	>sp|P35625|TIMP3_HUMAN Metalloproteinase inhibitor 3 OS=Homo sapiens OX=9606 GN=TIMP3 PE=1 SV=2	5	5
O00148;Q13838	DDX39A;DDX39B	DX39A_HUMAN;DX39B_HUMAN	ATP-dependent RNA helicase DDX39A;Spliceosome RNA helicase DDX39B	TRUE	IR / Quiescent	IR	Quiescent	16	O00148;Q13838	202006	363464	0.847413	0.847413	79.9271	1.79927	1.04244	1.04244	105.971	2.05971	0	0.000831898	0.00059974	15	0.243041	O00148;Q13838	Homo sapiens	mRNA splicing, via spliceosome,termination of RNA polymerase II transcription,RNA export from nucleus,mRNA export from nucleus,cellular response to DNA damage stimulus,regulation of gene expression,RNA secondary structure unwinding,mRNA 3'-end processing;spliceosomal complex assembly,mRNA splicing, via spliceosome,liver development,termination of RNA polymerase II transcription,RNA export from nucleus,mRNA export from nucleus,RNA splicing,RNA secondary structure unwinding,mRNA 3'-end processing,positive regulation of DNA-templated transcription, elongation,positive regulation of translation,viral mRNA export from host cell nucleus,positive regulation of cell growth involved in cardiac muscle cell development,positive regulation of vascular smooth muscle cell proliferation,negative regulation of DNA damage checkpoint,positive regulation of DNA biosynthetic process	RNA binding,ATP-dependent RNA helicase activity,protein binding,ATP binding,ATPase activity,identical protein binding;RNA binding,ATP-dependent RNA helicase activity,protein binding,ATP binding,RNA-dependent ATPase activity,ATPase activity,U6 snRNA binding,U4 snRNA binding,protein complex binding,identical protein binding,ATP-dependent protein binding	nucleus,nucleoplasm,spliceosomal complex,membrane,nuclear speck,cytoplasm;transcription export complex,nucleus,nucleoplasm,spliceosomal complex,nuclear matrix,nuclear speck,U4 snRNP,U6 snRNP,cytoplasm	sp	9606	1	2;1	Human_Canonical_pSP_2021_0731	>sp|O00148|DX39A_HUMAN ATP-dependent RNA helicase DDX39A OS=Homo sapiens OX=9606 GN=DDX39A PE=1 SV=2;>sp|Q13838|DX39B_HUMAN Spliceosome RNA helicase DDX39B OS=Homo sapiens OX=9606 GN=DDX39B PE=1 SV=1	3	4
P55268	LAMB2	LAMB2_HUMAN	Laminin subunit beta-2	TRUE	IR / Quiescent	IR	Quiescent	92	P55268	796866	1.44339e+06	0.857047	0.857047	81.1327	1.81133	1.45049	1.45049	173.301	2.73301	0	1.19835e-07	2.03955e-07	91	0.251041	P55268	Homo sapiens	cell adhesion,axon guidance,neuromuscular junction development,visual perception,astrocyte development,Schwann cell development,extracellular matrix organization,axon extension involved in regeneration,retina development in camera-type eye,metanephric glomerular visceral epithelial cell development,metanephric glomerular basement membrane development	integrin binding,structural molecule activity	extracellular region,basement membrane,basal lamina,laminin-3 complex,extracellular space,synaptic cleft,laminin-11 complex,extracellular exosome,extracellular matrix	sp	9606	1	2	Human_Canonical_pSP_2021_0731	>sp|P55268|LAMB2_HUMAN Laminin subunit beta-2 OS=Homo sapiens OX=9606 GN=LAMB2 PE=1 SV=2	21	23
P18077	RPL35A	RL35A_HUMAN	60S ribosomal protein L35a	TRUE	IR / Quiescent	IR	Quiescent	16	P18077	515816	936797	0.86088	0.86088	81.6146	1.81615	1.31463	1.31463	148.739	2.48739	0	0.016499	0.00766657	15	0.472161	P18077	Homo sapiens	nuclear-transcribed mRNA catabolic process, nonsense-mediated decay,rRNA processing,translation,translational initiation,SRP-dependent cotranslational protein targeting to membrane,viral transcription,ribosomal large subunit biogenesis	tRNA binding,RNA binding,structural constituent of ribosome,protein binding	mitochondrion,cytosol,membrane,cytosolic large ribosomal subunit,extracellular matrix,extracellular exosome	sp	9606	1	2	Human_Canonical_pSP_2021_0731	>sp|P18077|RL35A_HUMAN 60S ribosomal protein L35a OS=Homo sapiens OX=9606 GN=RPL35A PE=1 SV=2	3	4
P61978	HNRNPK	HNRPK_HUMAN	Heterogeneous nuclear ribonucleoprotein K	TRUE	IR / Quiescent	IR	Quiescent	32	P61978	785147	1.42639e+06	0.861335	0.861335	81.6719	1.81672	1.11107	1.11107	116.005	2.16005	0	0.000522314	0.000399431	31	0.282582	P61978	Homo sapiens	mRNA splicing, via spliceosome,transcription from RNA polymerase II promoter,RNA processing,signal transduction,gene expression,regulation of low-density lipoprotein particle clearance,viral process,negative regulation of apoptotic process,positive regulation of low-density lipoprotein particle receptor biosynthetic process,positive regulation of transcription from RNA polymerase II promoter,negative regulation of mRNA splicing, via spliceosome,positive regulation of receptor-mediated endocytosis,regulation of lipid transport by positive regulation of transcription from RNA polymerase II promoter,regulation of intrinsic apoptotic signaling pathway in response to DNA damage by p53 class mediator	RNA polymerase II core promoter proximal region sequence-specific DNA binding,transcriptional activator activity, RNA polymerase II core promoter proximal region sequence-specific binding,single-stranded DNA binding,RNA binding,protein binding,cadherin binding	nuclear chromatin,podosome,nucleus,nucleoplasm,cytoplasm,focal adhesion,membrane,extracellular matrix,cell projection,extracellular exosome,catalytic step 2 spliceosome	sp	9606	1	1	Human_Canonical_pSP_2021_0731	>sp|P61978|HNRPK_HUMAN Heterogeneous nuclear ribonucleoprotein K OS=Homo sapiens OX=9606 GN=HNRNPK PE=1 SV=1	8	8
P21964	COMT	COMT_HUMAN	Catechol O-methyltransferase	TRUE	IR / Quiescent	IR	Quiescent	24	P21964	243821	443410	0.862819	0.862819	81.8588	1.81859	1.18179	1.18179	126.857	2.26857	0	1.19569e-05	1.41784e-05	23	0.208598	P21964	Homo sapiens	female pregnancy,learning,short-term memory,estrogen metabolic process,response to organic cyclic compound,cellular response to phosphate starvation,methylation,response to lipopolysaccharide,developmental process,negative regulation of renal sodium excretion,neurotransmitter catabolic process,dopamine catabolic process,response to drug,negative regulation of dopamine metabolic process,response to pain,multicellular organismal reproductive process,negative regulation of smooth muscle cell proliferation,positive regulation of homocysteine metabolic process,regulation of sensory perception of pain	magnesium ion binding,protein binding,methyltransferase activity,O-methyltransferase activity,catechol O-methyltransferase activity,Requires Ontology	mitochondrion,cytosol,plasma membrane,membrane,integral component of membrane,axon,dendritic spine,cell body,postsynaptic membrane,extracellular exosome	sp	9606	1	2	Human_Canonical_pSP_2021_0731	>sp|P21964|COMT_HUMAN Catechol O-methyltransferase OS=Homo sapiens OX=9606 GN=COMT PE=1 SV=2	5	6
P05067	APP	A4_HUMAN	Amyloid-beta precursor protein	TRUE	IR / Quiescent	IR	Quiescent	36	P05067	652417	1188886	0.865744	0.865744	82.228	1.82228	1.9557	1.9557	287.903	3.87903	0	5.4879e-05	5.37641e-05	35	0.420162	P05067	Homo sapiens	positive regulation of protein phosphorylation,suckling behavior,platelet degranulation,mRNA polyadenylation,regulation of translation,protein phosphorylation,cellular copper ion homeostasis,endocytosis,response to oxidative stress,cell adhesion,regulation of epidermal growth factor-activated receptor activity,Notch signaling pathway,axonogenesis,learning or memory,mating behavior,locomotory behavior,axo-dendritic transport,cholesterol metabolic process,adult locomotory behavior,visual learning,cellular process,response to lead ion,negative regulation of endopeptidase activity,positive regulation of peptidase activity,positive regulation of G2/M transition of mitotic cell cycle,axon midline choice point recognition,neuron remodeling,dendrite development,extracellular matrix organization,forebrain development,neuron projection development,ionotropic glutamate receptor signaling pathway,regulation of multicellular organism growth,regulation of protein binding,cellular protein metabolic process,innate immune response,negative regulation of neuron differentiation,positive regulation of mitotic cell cycle,positive regulation of transcription from RNA polymerase II promoter,collateral sprouting in absence of injury,regulation of synapse structure or activity,synapse organization,neuromuscular process controlling balance,synaptic growth at neuromuscular junction,positive regulation of protein metabolic process,neuron apoptotic process,smooth endoplasmic reticulum calcium ion homeostasis,cellular response to cAMP,cellular response to norepinephrine stimulus,amyloid fibril formation,cellular response to nerve growth factor stimulus	DNA binding,serine-type endopeptidase inhibitor activity,receptor binding,protein binding,heparin binding,peptidase activator activity,enzyme binding,identical protein binding,transition metal ion binding,PTB domain binding,growth factor receptor binding	extracellular region,extracellular space,nuclear envelope lumen,cytoplasm,endosome,smooth endoplasmic reticulum,rough endoplasmic reticulum,Golgi apparatus,Golgi lumen,cytosol,plasma membrane,integral component of plasma membrane,clathrin-coated pit,cell-cell junction,cell surface,integral component of membrane,ER to Golgi transport vesicle,axon,platelet alpha granule lumen,neuromuscular junction,endosome lumen,trans-Golgi network membrane,ciliary rootlet,terminal bouton,dendritic spine,dendritic shaft,receptor complex,main axon,membrane raft,apical part of cell,synapse,perinuclear region of cytoplasm,spindle midzone,extracellular exosome,astrocyte projection,growth cone lamellipodium,growth cone filopodium	sp	9606	1	3	Human_Canonical_pSP_2021_0731	>sp|P05067|A4_HUMAN Amyloid-beta precursor protein OS=Homo sapiens OX=9606 GN=APP PE=1 SV=3	8	9
P62318	SNRPD3	SMD3_HUMAN	Small nuclear ribonucleoprotein Sm D3	TRUE	IR / Quiescent	IR	Quiescent	8	P62318	121527	222069	0.869728	0.869728	82.7319	1.82732	1.26092	1.26092	139.649	2.39649	0	0.00605004	0.0034367	7	0.310561	P62318	Homo sapiens	spliceosomal complex assembly,spliceosomal snRNP assembly,mRNA splicing, via spliceosome,termination of RNA polymerase II transcription,protein methylation,histone mRNA metabolic process,RNA splicing,nuclear import	RNA binding,protein binding,enzyme binding,U2 snRNA binding,telomerase RNA binding,histone pre-mRNA DCP binding,U7 snRNA binding,U1 snRNP binding	commitment complex,nucleoplasm,spliceosomal complex,U5 snRNP,U7 snRNP,U1 snRNP,U2 snRNP,U4 snRNP,U12-type spliceosomal complex,cytosol,nuclear body,small nuclear ribonucleoprotein complex,methylosome,pICln-Sm protein complex,SMN-Sm protein complex,extracellular exosome,prespliceosome,precatalytic spliceosome,catalytic step 2 spliceosome,spliceosomal tri-snRNP complex,telomerase holoenzyme complex	sp	9606	1	1	Human_Canonical_pSP_2021_0731	>sp|P62318|SMD3_HUMAN Small nuclear ribonucleoprotein Sm D3 OS=Homo sapiens OX=9606 GN=SNRPD3 PE=1 SV=1	2	2
O60784	TOM1	TOM1_HUMAN	Target of Myb protein 1	TRUE	IR / Quiescent	IR	Quiescent	8	O60784	52837.4	96655.6	0.871296	0.871296	82.9305	1.8293	1.31991	1.31991	149.651	2.49651	0	0.139919	0.0454867	7	0.744666	O60784	Homo sapiens	intracellular protein transport,endocytosis,protein transport,endosomal transport,neutrophil degranulation	protein binding,clathrin binding	cytoplasm,endosome,early endosome,cytosol,plasma membrane,membrane,azurophil granule membrane,specific granule membrane,extracellular exosome	sp	9606	1	2	Human_Canonical_pSP_2021_0731	>sp|O60784|TOM1_HUMAN Target of Myb protein 1 OS=Homo sapiens OX=9606 GN=TOM1 PE=1 SV=2	2	2
O60701	UGDH	UGDH_HUMAN	UDP-glucose 6-dehydrogenase	TRUE	IR / Quiescent	IR	Quiescent	48	O60701	475481	872822	0.876299	0.876299	83.566	1.83566	1.2176	1.2176	132.56	2.3256	0	0.000225383	0.000191421	47	0.301511	O60701	Homo sapiens	gastrulation with mouth forming second,UDP-glucose metabolic process,glycosaminoglycan biosynthetic process,UDP-glucuronate biosynthetic process,oxidation-reduction process	UDP-glucose 6-dehydrogenase activity,electron carrier activity,NAD binding	nucleoplasm,cytosol,extracellular exosome	sp	9606	1	1	Human_Canonical_pSP_2021_0731	>sp|O60701|UGDH_HUMAN UDP-glucose 6-dehydrogenase OS=Homo sapiens OX=9606 GN=UGDH PE=1 SV=1	12	12
P25398	RPS12	RS12_HUMAN	40S ribosomal protein S12	TRUE	IR / Quiescent	IR	Quiescent	36	P25398	748106	1.37412e+06	0.877189	0.877189	83.6793	1.83679	1.78271	1.78271	244.072	3.44072	0	0.000435692	0.000341319	35	0.452611	P25398	Homo sapiens	nuclear-transcribed mRNA catabolic process, nonsense-mediated decay,rRNA processing,translation,translational initiation,SRP-dependent cotranslational protein targeting to membrane,viral transcription	RNA binding,structural constituent of ribosome	nucleoplasm,cytosol,membrane,cytosolic small ribosomal subunit	sp	9606	1	3	Human_Canonical_pSP_2021_0731	>sp|P25398|RS12_HUMAN 40S ribosomal protein S12 OS=Homo sapiens OX=9606 GN=RPS12 PE=1 SV=3	7	9
P21399	ACO1	ACOC_HUMAN	Cytoplasmic aconitate hydratase	TRUE	IR / Quiescent	IR	Quiescent	116	P21399	1121090	2.06128e+06	0.878638	0.878638	83.8639	1.83864	1.65098	1.65098	214.046	3.14046	0	1.55967e-18	1.18754e-17	115	0.156303	P21399	Homo sapiens	tricarboxylic acid cycle,citrate metabolic process,regulation of translation,cellular iron ion homeostasis,post-embryonic development,response to iron(II) ion,intestinal absorption	RNA binding,aconitate hydratase activity,protein binding,iron-responsive element binding,metal ion binding,4 iron, 4 sulfur cluster binding	cytoplasm,mitochondrion,endoplasmic reticulum,Golgi apparatus,cytosol,extracellular exosome	sp	9606	1	3	Human_Canonical_pSP_2021_0731	>sp|P21399|ACOC_HUMAN Cytoplasmic aconitate hydratase OS=Homo sapiens OX=9606 GN=ACO1 PE=1 SV=3	23	29
P24534	EEF1B2	EF1B_HUMAN	Elongation factor 1-beta	TRUE	IR / Quiescent	IR	Quiescent	8	P24534	139515	256539	0.878756	0.878756	83.879	1.83879	0.869917	0.869917	82.7558	1.82756	0	0.00401891	0.0023926	7	0.198516	P24534	Homo sapiens	translational elongation,response to ethanol	translation elongation factor activity,protein binding	cytoplasm,cytosol,eukaryotic translation elongation factor 1 complex,nucleus,endoplasmic reticulum	sp	9606	1	3	Human_Canonical_pSP_2021_0731	>sp|P24534|EF1B_HUMAN Elongation factor 1-beta OS=Homo sapiens OX=9606 GN=EEF1B2 PE=1 SV=3	2	2
P14678;P63162	SNRPB;SNRPN	RSMB_HUMAN;RSMN_HUMAN	Small nuclear ribonucleoprotein-associated proteins B and B';Small nuclear ribonucleoprotein-associated protein N	TRUE	IR / Quiescent	IR	Quiescent	8	P14678;P63162	219909	404489	0.879191	0.879191	83.9344	1.83934	0.969417	0.969417	95.8049	1.95805	0	0.00770443	0.00415444	7	0.250244	P14678;P63162	Homo sapiens	spliceosomal snRNP assembly,mRNA splicing, via spliceosome,termination of RNA polymerase II transcription,protein methylation,histone mRNA metabolic process,RNA splicing,nuclear import;mRNA splicing, via spliceosome,RNA splicing,response to hormone	RNA binding,protein binding,U2 snRNA binding,telomerase RNA binding,histone pre-mRNA DCP binding;RNA binding,protein binding	nucleoplasm,spliceosomal complex,U5 snRNP,U7 snRNP,U1 snRNP,U2 snRNP,U4 snRNP,U12-type spliceosomal complex,cytosol,small nuclear ribonucleoprotein complex,methylosome,SMN-Sm protein complex,U4/U6 x U5 tri-snRNP complex,extracellular exosome,U2-type prespliceosome,catalytic step 2 spliceosome,histone pre-mRNA 3'end processing complex,telomerase holoenzyme complex;nucleoplasm,spliceosomal complex,U5 snRNP,U1 snRNP,U2 snRNP,U4 snRNP,cytoplasm,small nuclear ribonucleoprotein complex,U4/U6 x U5 tri-snRNP complex,U2-type prespliceosome,catalytic step 2 spliceosome	sp	9606	1	2;1	Human_Canonical_pSP_2021_0731	>sp|P14678|RSMB_HUMAN Small nuclear ribonucleoprotein-associated proteins B and B' OS=Homo sapiens OX=9606 GN=SNRPB PE=1 SV=2;>sp|P63162|RSMN_HUMAN Small nuclear ribonucleoprotein-associated protein N OS=Homo sapiens OX=9606 GN=SNRPN PE=1 SV=1	2	2
O15143	ARPC1B	ARC1B_HUMAN	Actin-related protein 2/3 complex subunit 1B	TRUE	IR / Quiescent	IR	Quiescent	32	O15143	454369	835747	0.879201	0.879201	83.9357	1.83936	1.16181	1.16181	123.738	2.23738	0	3.24655e-08	6.20706e-08	31	0.156783	O15143	Homo sapiens	movement of cell or subcellular component,response to estradiol,Arp2/3 complex-mediated actin nucleation,Fc-gamma receptor signaling pathway involved in phagocytosis,response to estrogen,ephrin receptor signaling pathway	structural constituent of cytoskeleton,actin filament binding	cytosol,Arp2/3 protein complex,focal adhesion,actin cytoskeleton,tubulobulbar complex,extracellular exosome	sp	9606	1	3	Human_Canonical_pSP_2021_0731	>sp|O15143|ARC1B_HUMAN Actin-related protein 2/3 complex subunit 1B OS=Homo sapiens OX=9606 GN=ARPC1B PE=1 SV=3	8	8
Q9NZN3	EHD3	EHD3_HUMAN	EH domain-containing protein 3	TRUE	IR / Quiescent	IR	Quiescent	56	Q9NZN3	899720	1.65847e+06	0.882305	0.882305	84.3318	1.84332	1.22661	1.22661	134.017	2.34017	0	1.03225e-08	2.16423e-08	55	0.180571	Q9NZN3	Homo sapiens	receptor recycling,blood coagulation,endocytic recycling,early endosome to Golgi transport,protein homooligomerization,regulation of cardiac muscle contraction,cilium morphogenesis,protein targeting to plasma membrane,regulation of cardiac muscle cell membrane potential,Golgi to lysosome transport,positive regulation of voltage-gated calcium channel activity,regulation of Golgi organization,regulation of cardiac conduction	nucleic acid binding,calcium ion binding,protein binding,ATP binding,GTP binding	nucleus,cytoplasm,cytosol,focal adhesion,endosome membrane,ciliary pocket membrane,endocytic vesicle,myelin sheath,perinuclear region of cytoplasm,recycling endosome membrane	sp	9606	1	2	Human_Canonical_pSP_2021_0731	>sp|Q9NZN3|EHD3_HUMAN EH domain-containing protein 3 OS=Homo sapiens OX=9606 GN=EHD3 PE=1 SV=2	12	14
P16152	CBR1	CBR1_HUMAN	Carbonyl reductase [NADPH] 1	TRUE	IR / Quiescent	IR	Quiescent	40	P16152	767698	1.4154e+06	0.882596	0.882596	84.369	1.84369	1.18615	1.18615	127.545	2.27545	0	6.98064e-07	1.05194e-06	39	0.198348	P16152	Homo sapiens	drug metabolic process,cyclooxygenase pathway,epithelial cell differentiation,vitamin K metabolic process,oxidation-reduction process	carbonyl reductase (NADPH) activity,oxidoreductase activity, acting on NAD(P)H, quinone or similar compound as acceptor,15-hydroxyprostaglandin dehydrogenase (NADP+) activity,prostaglandin-E2 9-reductase activity	cytosol,extracellular exosome,extracellular vesicle	sp	9606	1	3	Human_Canonical_pSP_2021_0731	>sp|P16152|CBR1_HUMAN Carbonyl reductase [NADPH] 1 OS=Homo sapiens OX=9606 GN=CBR1 PE=1 SV=3	10	10
Q8IZ83	ALDH16A1	A16A1_HUMAN	Aldehyde dehydrogenase family 16 member A1	TRUE	IR / Quiescent	IR	Quiescent	28	Q8IZ83	159503	294233	0.88338	0.88338	84.4692	1.84469	2.25998	2.25998	378.986	4.78986	0	0.00162466	0.00108311	27	0.633891	Q8IZ83	Homo sapiens	oxidation-reduction process	aldehyde dehydrogenase (NAD) activity	membrane,extracellular exosome	sp	9606	1	2	Human_Canonical_pSP_2021_0731	>sp|Q8IZ83|A16A1_HUMAN Aldehyde dehydrogenase family 16 member A1 OS=Homo sapiens OX=9606 GN=ALDH16A1 PE=1 SV=2	6	7
Q15746	MYLK	MYLK_HUMAN	Myosin light chain kinase, smooth muscle	TRUE	IR / Quiescent	IR	Quiescent	32	Q15746	243710	452410	0.892465	0.892465	85.6345	1.85635	1.91577	1.91577	277.316	3.77316	0	0.000170615	0.000150197	31	0.441523	Q15746	Homo sapiens	protein phosphorylation,muscle contraction,smooth muscle contraction,tonic smooth muscle contraction,positive regulation of cell migration,bleb assembly,positive regulation of calcium ion transport,aorta smooth muscle tissue morphogenesis,cellular hypotonic response,positive regulation of wound healing	actin binding,myosin light chain kinase activity,protein binding,calmodulin binding,ATP binding,metal ion binding	stress fiber,cytoplasm,cytosol,lamellipodium,cleavage furrow,extracellular exosome	sp	9606	1	4	Human_Canonical_pSP_2021_0731	>sp|Q15746|MYLK_HUMAN Myosin light chain kinase, smooth muscle OS=Homo sapiens OX=9606 GN=MYLK PE=1 SV=4	8	8
P13639	EEF2	EF2_HUMAN	Elongation factor 2	TRUE	IR / Quiescent	IR	Quiescent	132	P13639	1.47864e+06	2745355	0.892719	0.892719	85.6671	1.85667	2.25577	2.25577	377.588	4.77588	0	2.43173e-10	6.47467e-10	131	0.327455	P13639	Homo sapiens	hematopoietic progenitor cell differentiation,response to ischemia,skeletal muscle contraction,translational elongation,protein methylation,aging,glial cell proliferation,peptidyl-diphthamide biosynthetic process from peptidyl-histidine,response to estradiol,response to endoplasmic reticulum stress,skeletal muscle cell differentiation,response to drug,response to hydrogen peroxide,neutrophil degranulation,response to ethanol,positive regulation of translation,response to folic acid,cellular response to brain-derived neurotrophic factor stimulus,positive regulation of cytoplasmic translation	p53 binding,RNA binding,translation elongation factor activity,GTPase activity,protein binding,GTP binding,5S rRNA binding,protein kinase binding,ribosome binding,cadherin binding,actin filament binding	extracellular region,nucleus,cytoplasm,cytosol,plasma membrane,membrane,aggresome,intracellular ribonucleoprotein complex,extracellular matrix,secretory granule lumen,polysomal ribosome,membrane raft,extracellular exosome,ficolin-1-rich granule lumen	sp	9606	1	4	Human_Canonical_pSP_2021_0731	>sp|P13639|EF2_HUMAN Elongation factor 2 OS=Homo sapiens OX=9606 GN=EEF2 PE=1 SV=4	25	33
P00387	CYB5R3	NB5R3_HUMAN	NADH-cytochrome b5 reductase 3	TRUE	IR / Quiescent	IR	Quiescent	56	P00387	929749	1.7305e+06	0.896273	0.896273	86.1252	1.86125	1.40831	1.40831	165.426	2.65426	0	2.41298e-06	3.28287e-06	55	0.265228	P00387	Homo sapiens	cholesterol biosynthetic process,xenobiotic metabolic process,blood circulation,L-ascorbic acid metabolic process,neutrophil degranulation,oxidation-reduction process	cytochrome-b5 reductase activity, acting on NAD(P)H,AMP binding,oxidoreductase activity,ADP binding,flavin adenine dinucleotide binding,NAD binding	extracellular region,cytoplasm,mitochondrion,mitochondrial outer membrane,mitochondrial inner membrane,endoplasmic reticulum,endoplasmic reticulum membrane,lipid particle,hemoglobin complex,membrane,azurophil granule lumen,extracellular exosome	sp	9606	1	3	Human_Canonical_pSP_2021_0731	>sp|P00387|NB5R3_HUMAN NADH-cytochrome b5 reductase 3 OS=Homo sapiens OX=9606 GN=CYB5R3 PE=1 SV=3	10	14
O14763	TNFRSF10B	TR10B_HUMAN	Tumor necrosis factor receptor superfamily member 10B	TRUE	IR / Quiescent	IR	Quiescent	16	O14763	267139	498816	0.900918	0.900918	86.7253	1.86725	1.14551	1.14551	121.224	2.21224	0	0.0245723	0.0105798	15	0.444308	O14763	Homo sapiens	apoptotic process,activation of cysteine-type endopeptidase activity involved in apoptotic process,inflammatory response,immune response,cell surface receptor signaling pathway,activation of NF-kappaB-inducing kinase activity,multicellular organism development,extrinsic apoptotic signaling pathway via death domain receptors,response to lipopolysaccharide,tumor necrosis factor-mediated signaling pathway,response to endoplasmic reticulum stress,regulation of cell proliferation,regulation of apoptotic process,positive regulation of I-kappaB kinase/NF-kappaB signaling,leukocyte migration,intrinsic apoptotic signaling pathway in response to endoplasmic reticulum stress,cellular response to mechanical stimulus,activation of cysteine-type endopeptidase activity involved in apoptotic signaling pathway,regulation of extrinsic apoptotic signaling pathway via death domain receptors,negative regulation of extrinsic apoptotic signaling pathway via death domain receptors	receptor activity,tumor necrosis factor-activated receptor activity,protein binding,TRAIL binding	intracellular,plasma membrane,integral component of plasma membrane,cell surface,integral component of membrane	sp	9606	1	2	Human_Canonical_pSP_2021_0731	>sp|O14763|TR10B_HUMAN Tumor necrosis factor receptor superfamily member 10B OS=Homo sapiens OX=9606 GN=TNFRSF10B PE=1 SV=2	3	4
Q15036	SNX17	SNX17_HUMAN	Sorting nexin-17	TRUE	IR / Quiescent	IR	Quiescent	12	Q15036	83861.2	156789	0.902753	0.902753	86.9631	1.86963	0.979894	0.979894	97.232	1.97232	0	0.00350512	0.00211869	11	0.254901	Q15036	Homo sapiens	cardiac septum development,cholesterol catabolic process,intracellular protein transport,receptor-mediated endocytosis,signal transduction,endosomal transport,regulation of endocytosis,aorta development,coronary vasculature development,retrograde transport, endosome to plasma membrane	receptor binding,protein binding,protein C-terminus binding,phosphatidylinositol binding,low-density lipoprotein particle receptor binding	endosome,early endosome,Golgi apparatus,cytosol,endosome membrane,membrane,cytoplasmic vesicle membrane,cytoplasmic vesicle,intracellular membrane-bounded organelle,protein complex	sp	9606	1	1	Human_Canonical_pSP_2021_0731	>sp|Q15036|SNX17_HUMAN Sorting nexin-17 OS=Homo sapiens OX=9606 GN=SNX17 PE=1 SV=1	3	3
Q12841	FSTL1	FSTL1_HUMAN	Follistatin-related protein 1	TRUE	IR / Quiescent	IR	Quiescent	56	Q12841	202639	378986	0.90323	0.90323	87.0248	1.87025	1.21626	1.21626	132.343	2.32343	0	0.0272121	0.011522	55	0.531231	Q12841	Homo sapiens	BMP signaling pathway,response to starvation	calcium ion binding,protein binding,heparin binding	extracellular region,extracellular space,extracellular exosome	sp	9606	1	1	Human_Canonical_pSP_2021_0731	>sp|Q12841|FSTL1_HUMAN Follistatin-related protein 1 OS=Homo sapiens OX=9606 GN=FSTL1 PE=1 SV=1	10	14
Q14192	FHL2	FHL2_HUMAN	Four and a half LIM domains protein 2	TRUE	IR / Quiescent	IR	Quiescent	12	Q14192	125582	235603	0.907726	0.907726	87.6087	1.87609	1.10584	1.10584	115.224	2.15224	0	0.022603	0.00986892	11	0.400646	Q14192	Homo sapiens	negative regulation of transcription from RNA polymerase II promoter,osteoblast differentiation,transcription, DNA-templated,response to hormone,androgen receptor signaling pathway,negative regulation of apoptotic process,positive regulation of transcription, DNA-templated,atrial cardiac muscle cell development,ventricular cardiac muscle cell development,heart trabecula formation	transcription coactivator activity,protein binding,transcription factor binding,zinc ion binding,identical protein binding,androgen receptor binding	nucleus,nucleoplasm,focal adhesion,Z disc,M band	sp	9606	1	3	Human_Canonical_pSP_2021_0731	>sp|Q14192|FHL2_HUMAN Four and a half LIM domains protein 2 OS=Homo sapiens OX=9606 GN=FHL2 PE=1 SV=3	3	3
O75718	CRTAP	CRTAP_HUMAN	Cartilage-associated protein	TRUE	IR / Quiescent	IR	Quiescent	20	O75718	309033	580665	0.909946	0.909946	87.8975	1.87898	1.45782	1.45782	174.693	2.74693	0	1.25731e-05	1.47479e-05	19	0.243821	O75718	Homo sapiens	spermatogenesis,peptidyl-proline hydroxylation to 3-hydroxy-L-proline,protein stabilization,chaperone-mediated protein folding,negative regulation of post-translational protein modification	protein complex binding	proteinaceous extracellular matrix,extracellular space,endoplasmic reticulum,endoplasmic reticulum lumen,macromolecular complex	sp	9606	1	1	Human_Canonical_pSP_2021_0731	>sp|O75718|CRTAP_HUMAN Cartilage-associated protein OS=Homo sapiens OX=9606 GN=CRTAP PE=1 SV=1	5	5
P60866	RPS20	RS20_HUMAN	40S ribosomal protein S20	TRUE	IR / Quiescent	IR	Quiescent	16	P60866	423192	799752	0.918238	0.918238	88.9806	1.88981	0.713167	0.713167	63.9399	1.6394	0	0.0948017	0.0328363	15	0.387426	P60866	Homo sapiens	nuclear-transcribed mRNA catabolic process, nonsense-mediated decay,rRNA processing,translation,translational initiation,SRP-dependent cotranslational protein targeting to membrane,viral transcription	RNA binding,structural constituent of ribosome,protein binding	nucleoplasm,cytosol,membrane,cytosolic small ribosomal subunit,extracellular matrix,extracellular exosome	sp	9606	1	1	Human_Canonical_pSP_2021_0731	>sp|P60866|RS20_HUMAN 40S ribosomal protein S20 OS=Homo sapiens OX=9606 GN=RPS20 PE=1 SV=1	3	4
Q02809	PLOD1	PLOD1_HUMAN	Procollagen-lysine,2-oxoglutarate 5-dioxygenase 1	TRUE	IR / Quiescent	IR	Quiescent	156	Q02809	2.59817e+06	4914439	0.919533	0.919533	89.1503	1.8915	1.52565	1.52565	187.917	2.87917	0	2.22011e-17	1.52941e-16	155	0.158638	Q02809	Homo sapiens	response to hypoxia,cellular protein modification process,epidermis development,hydroxylysine biosynthetic process,oxidation-reduction process	iron ion binding,procollagen-lysine 5-dioxygenase activity,L-ascorbic acid binding,protein homodimerization activity	endoplasmic reticulum membrane,rough endoplasmic reticulum membrane,extracellular exosome	sp	9606	1	2	Human_Canonical_pSP_2021_0731	>sp|Q02809|PLOD1_HUMAN Procollagen-lysine,2-oxoglutarate 5-dioxygenase 1 OS=Homo sapiens OX=9606 GN=PLOD1 PE=1 SV=2	30	39
P31942	HNRNPH3	HNRH3_HUMAN	Heterogeneous nuclear ribonucleoprotein H3	TRUE	IR / Quiescent	IR	Quiescent	16	P31942	60363.5	114442	0.92287	0.92287	89.5883	1.89588	1.06183	1.06183	108.758	2.08758	0	0.000560464	0.000423028	15	0.236489	P31942	Homo sapiens	mRNA splicing, via spliceosome,RNA processing,RNA splicing,epithelial cell differentiation	nucleotide binding,RNA binding,protein binding	nucleus,nucleoplasm,spliceosomal complex	sp	9606	1	2	Human_Canonical_pSP_2021_0731	>sp|P31942|HNRH3_HUMAN Heterogeneous nuclear ribonucleoprotein H3 OS=Homo sapiens OX=9606 GN=HNRNPH3 PE=1 SV=2	3	4
O60565	GREM1	GREM1_HUMAN	Gremlin-1	TRUE	IR / Quiescent	IR	Quiescent	28	O60565	993052	1.886e+06	0.925386	0.925386	89.9193	1.89919	1.05421	1.05421	107.658	2.07658	0	0.00124858	0.000861503	27	0.287326	O60565	Homo sapiens	cell morphogenesis,branching involved in ureteric bud morphogenesis,cell migration involved in sprouting angiogenesis,positive regulation of receptor internalization,positive regulation of transcription from RNA polymerase II promoter involved in myocardial precursor cell differentiation,mesenchymal to epithelial transition involved in metanephros morphogenesis,apoptotic process,signal transduction,activation of transmembrane receptor protein tyrosine kinase activity,cell-cell signaling,positive regulation of cell proliferation,proximal/distal pattern formation,regulation of epithelial to mesenchymal transition,collagen fibril organization,negative regulation of cell growth,embryonic limb morphogenesis,negative regulation of bone mineralization,negative regulation of BMP signaling pathway,negative regulation of chondrocyte differentiation,negative regulation of osteoblast proliferation,positive regulation of NF-kappaB import into nucleus,negative regulation of apoptotic process,positive regulation of angiogenesis,negative regulation of transcription, DNA-templated,positive regulation of transcription from RNA polymerase II promoter,negative regulation of bone remodeling,determination of dorsal identity,positive regulation of NF-kappaB transcription factor activity,regulation of focal adhesion assembly,positive regulation of telomerase activity,limb development,negative regulation of pathway-restricted SMAD protein phosphorylation,ureteric bud formation,positive regulation of protein tyrosine kinase activity,negative regulation of monocyte chemotaxis,negative regulation of canonical Wnt signaling pathway,positive regulation of branching involved in ureteric bud morphogenesis,negative regulation of branching involved in ureteric bud morphogenesis,negative regulation of osteoclast proliferation,positive regulation of peptidyl-tyrosine autophosphorylation,negative regulation of bone trabecula formation,negative regulation of bone mineralization involved in bone maturation,positive regulation of receptor activity,positive regulation of cardiac muscle cell differentiation,regulation of stress-activated MAPK cascade,signal transduction by p53 class mediator	cytokine activity,protein binding,morphogen activity,transmembrane receptor protein tyrosine kinase activator activity,BMP binding,vascular endothelial growth factor receptor 2 binding,receptor agonist activity	extracellular space,cell surface	sp	9606	1	1	Human_Canonical_pSP_2021_0731	>sp|O60565|GREM1_HUMAN Gremlin-1 OS=Homo sapiens OX=9606 GN=GREM1 PE=1 SV=1	5	7
Q8IUE6	H2AC21	H2A2B_HUMAN	Histone H2A type 2-B	TRUE	IR / Quiescent	IR	Quiescent	12	Q8IUE6	202667	387087	0.933544	0.933544	90.9963	1.90996	0.998014	0.998014	99.7249	1.99725	0	0.0746689	0.0269155	11	0.48601	Q8IUE6	Homo sapiens	chromatin silencing,biological_process	molecular_function,DNA binding,protein heterodimerization activity	nucleosome,nuclear chromatin,nucleus,extracellular exosome	sp	9606	1	3	Human_Canonical_pSP_2021_0731	>sp|Q8IUE6|H2A2B_HUMAN Histone H2A type 2-B OS=Homo sapiens OX=9606 GN=H2AC21 PE=1 SV=3	2	3
P61160	ACTR2	ARP2_HUMAN	Actin-related protein 2	TRUE	IR / Quiescent	IR	Quiescent	24	P61160	655493	1.25512e+06	0.937169	0.937169	91.4767	1.91477	1.58592	1.58592	200.199	3.00199	0	8.39022e-06	1.01149e-05	23	0.272798	P61160	Homo sapiens	movement of cell or subcellular component,establishment or maintenance of cell polarity,associative learning,asymmetric cell division,meiotic chromosome movement towards spindle pole,cytosolic transport,meiotic cytokinesis,Arp2/3 complex-mediated actin nucleation,response to immobilization stress,cellular response to trichostatin A,Fc-gamma receptor signaling pathway involved in phagocytosis,neutrophil degranulation,response to ethanol,ephrin receptor signaling pathway,spindle localization,cilium morphogenesis,positive regulation of dendritic spine morphogenesis,membrane organization	structural constituent of cytoskeleton,ATP binding,actin filament binding	podosome,extracellular region,cytoplasm,cytosol,Arp2/3 protein complex,focal adhesion,postsynaptic density,actin cytoskeleton,membrane,lamellipodium,actin cap,azurophil granule lumen,extracellular exosome,invadopodium,ficolin-1-rich granule lumen	sp	9606	1	1	Human_Canonical_pSP_2021_0731	>sp|P61160|ARP2_HUMAN Actin-related protein 2 OS=Homo sapiens OX=9606 GN=ACTR2 PE=1 SV=1	5	6
O00468	AGRN	AGRIN_HUMAN	Agrin	TRUE	IR / Quiescent	IR	Quiescent	300	O00468	8660721	16662366	0.944034	0.944034	92.3901	1.9239	1.50499	1.50499	183.822	2.83822	0	1.76455e-29	4.0306e-28	299	0.119266	O00468	Homo sapiens	retinoid metabolic process,glycosaminoglycan biosynthetic process,glycosaminoglycan catabolic process,cytoskeleton organization,signal transduction,G-protein coupled acetylcholine receptor signaling pathway,extracellular matrix organization,glycosaminoglycan metabolic process,receptor clustering,positive regulation of GTPase activity,clustering of voltage-gated sodium channels,positive regulation of synaptic growth at neuromuscular junction,positive regulation of transcription from RNA polymerase II promoter,synapse organization,positive regulation of filopodium assembly	dystroglycan binding,structural constituent of cytoskeleton,calcium ion binding,protein binding,sialic acid binding,chondroitin sulfate binding,laminin binding,heparan sulfate proteoglycan binding	extracellular region,basal lamina,Golgi lumen,cytosol,plasma membrane,integral component of membrane,cell junction,extracellular matrix,lysosomal lumen,synapse,extracellular exosome	sp	9606	1	6	Human_Canonical_pSP_2021_0731	>sp|O00468|AGRIN_HUMAN Agrin OS=Homo sapiens OX=9606 GN=AGRN PE=1 SV=6	56	75
P55058	PLTP	PLTP_HUMAN	Phospholipid transfer protein	TRUE	IR / Quiescent	IR	Quiescent	20	P55058	124938	240886	0.947137	0.947137	92.8042	1.92804	1.03367	1.03367	104.722	2.04722	0	0.00123141	0.000852365	19	0.265952	P55058	Homo sapiens	lipid metabolic process,lipid transport,vitamin E biosynthetic process,positive regulation of cholesterol efflux,flagellated sperm motility,high-density lipoprotein particle remodeling	lipid binding	extracellular region,extracellular space	sp	9606	1	1	Human_Canonical_pSP_2021_0731	>sp|P55058|PLTP_HUMAN Phospholipid transfer protein OS=Homo sapiens OX=9606 GN=PLTP PE=1 SV=1	4	5
P17301	ITGA2	ITA2_HUMAN	Integrin alpha-2	TRUE	IR / Quiescent	IR	Quiescent	136	P17301	3.46209e+06	6688910	0.950128	0.950128	93.2044	1.93204	1.28411	1.28411	143.532	2.43532	0	7.87953e-17	5.10406e-16	135	0.133963	P17301	Homo sapiens	response to hypoxia,positive regulation of leukocyte migration,substrate-dependent cell migration,hypotonic response,cell adhesion,cell-matrix adhesion,integrin-mediated signaling pathway,female pregnancy,blood coagulation,cell proliferation,animal organ morphogenesis,positive regulation of epithelial cell migration,positive regulation of alkaline phosphatase activity,response to amine,response to muscle activity,positive regulation of smooth muscle cell migration,extracellular matrix organization,mammary gland development,positive regulation of cell projection organization,cell-substrate adhesion,positive regulation of collagen biosynthetic process,positive regulation of collagen binding,response to L-ascorbic acid,cell adhesion mediated by integrin,collagen-activated signaling pathway,response to drug,positive regulation of DNA binding,skin morphogenesis,establishment of protein localization,positive regulation of translation,positive regulation of cell adhesion,positive regulation of smooth muscle contraction,viral entry into host cell,focal adhesion assembly,mesodermal cell differentiation,positive regulation of smooth muscle cell proliferation,positive regulation of inflammatory response,positive regulation of positive chemotaxis,detection of mechanical stimulus involved in sensory perception of pain,positive regulation of transmission of nerve impulse,positive regulation of phagocytosis, engulfment,hepatocyte differentiation,response to parathyroid hormone,cellular response to mechanical stimulus,cellular response to estradiol stimulus	virus receptor activity,integrin binding,protein binding,collagen binding,protein complex binding,collagen receptor activity,laminin binding,metal ion binding,protein heterodimerization activity,collagen binding involved in cell-matrix adhesion	nucleus,plasma membrane,focal adhesion,integrin complex,external side of plasma membrane,cell surface,axon,integrin alpha2-beta1 complex,axon terminus,basal part of cell,perinuclear region of cytoplasm	sp	9606	1	1	Human_Canonical_pSP_2021_0731	>sp|P17301|ITA2_HUMAN Integrin alpha-2 OS=Homo sapiens OX=9606 GN=ITGA2 PE=1 SV=1	28	34
Q9NPH3	IL1RAP	IL1AP_HUMAN	Interleukin-1 receptor accessory protein	TRUE	IR / Quiescent	IR	Quiescent	8	Q9NPH3	77540.2	149957	0.951534	0.951534	93.3928	1.93393	1.2328	1.2328	135.023	2.35023	0	0.00128307	0.000883893	7	0.23123	Q9NPH3	Homo sapiens	protein complex assembly,inflammatory response,immune response,positive regulation of interleukin-13 production,positive regulation of interleukin-5 production,interleukin-33-mediated signaling pathway,interleukin-2 biosynthetic process,innate immune response,positive regulation of NF-kappaB transcription factor activity,positive regulation of synapse assembly,interleukin-4 secretion,positive regulation of dendrite development,positive regulation of interleukin-6 secretion	interleukin-33 receptor activity,signal transducer activity,interleukin-1 receptor activity,protein tyrosine kinase binding	extracellular space,plasma membrane,integral component of plasma membrane,membrane	sp	9606	1	2	Human_Canonical_pSP_2021_0731	>sp|Q9NPH3|IL1AP_HUMAN Interleukin-1 receptor accessory protein OS=Homo sapiens OX=9606 GN=IL1RAP PE=1 SV=2	2	2
P04062	GBA	GLCM_HUMAN	Lysosomal acid glucosylceramidase	TRUE	IR / Quiescent	IR	Quiescent	16	P04062	94210	182337	0.952654	0.952654	93.543	1.93543	1.77858	1.77858	243.088	3.43088	0	0.00184285	0.0012009	15	0.457411	P04062	Homo sapiens	carbohydrate metabolic process,glucosylceramide catabolic process,glycosphingolipid metabolic process,cellular response to starvation,response to pH,regulation of macroautophagy,termination of signal transduction,regulation of cellular protein metabolic process,positive regulation of proteasomal ubiquitin-dependent protein catabolic process,negative regulation of protein homooligomerization,negative regulation of interleukin-6 production,regulation of water loss via skin,response to testosterone,positive regulation of protein dephosphorylation,positive regulation of protein complex disassembly,negative regulation of MAP kinase activity,skin morphogenesis,response to estrogen,sphingosine biosynthetic process,ceramide biosynthetic process,negative regulation of inflammatory response,positive regulation of protein metabolic process,response to glucocorticoid,cellular response to tumor necrosis factor,response to thyroid hormone,negative regulation of neuron death,positive regulation of proteolysis involved in cellular protein catabolic process,positive regulation of protein lipidation,positive regulation of neuronal action potential,positive regulation of mitophagy in response to mitochondrial depolarization,autophagosome organization,regulation of lysosomal protein catabolic process,mitochondrion organization,neuron projection development,cell death in response to oxidative stress	glucosylceramidase activity,receptor binding,protein binding	extracellular space,lysosomal membrane,lysosomal lumen,extracellular exosome	sp	9606	1	3	Human_Canonical_pSP_2021_0731	>sp|P04062|GLCM_HUMAN Lysosomal acid glucosylceramidase OS=Homo sapiens OX=9606 GN=GBA PE=1 SV=3	4	4
O60506	SYNCRIP	HNRPQ_HUMAN	Heterogeneous nuclear ribonucleoprotein Q	TRUE	IR / Quiescent	IR	Quiescent	28	O60506	309818	600868	0.955629	0.955629	93.9425	1.93942	1.588	1.588	200.633	3.00633	0	0.00325609	0.00200162	27	0.483098	O60506	Homo sapiens	mRNA splicing, via spliceosome,osteoblast differentiation,RNA processing,RNA splicing,viral process,negative regulation of translation,CRD-mediated mRNA stabilization,cellular response to interferon-gamma	nucleotide binding,RNA binding,protein binding,poly(A) binding	nucleus,nucleoplasm,endoplasmic reticulum,membrane,intracellular ribonucleoprotein complex,CRD-mediated mRNA stability complex,catalytic step 2 spliceosome,histone pre-mRNA 3'end processing complex,GAIT complex	sp	9606	1	2	Human_Canonical_pSP_2021_0731	>sp|O60506|HNRPQ_HUMAN Heterogeneous nuclear ribonucleoprotein Q OS=Homo sapiens OX=9606 GN=SYNCRIP PE=1 SV=2	7	7
P49327	FASN	FAS_HUMAN	Fatty acid synthase	TRUE	IR / Quiescent	IR	Quiescent	220	P49327	1.02734e+06	1.99893e+06	0.960319	0.960319	94.574	1.94574	2.0244	2.0244	306.823	4.06823	0	4.19091e-18	3.0828e-17	219	0.212904	P49327	Homo sapiens	osteoblast differentiation,acetyl-CoA metabolic process,fatty acid metabolic process,fatty acid biosynthetic process,pantothenate metabolic process,mammary gland development,positive regulation of cellular metabolic process,long-chain fatty-acyl-CoA biosynthetic process,oxidation-reduction process,cellular response to interleukin-4	RNA binding,fatty acid synthase activity,[acyl-carrier-protein] S-acetyltransferase activity,[acyl-carrier-protein] S-malonyltransferase activity,3-oxoacyl-[acyl-carrier-protein] synthase activity,3-oxoacyl-[acyl-carrier-protein] reductase (NADPH) activity,3-hydroxypalmitoyl-[acyl-carrier-protein] dehydratase activity,enoyl-[acyl-carrier-protein] reductase (NADPH, B-specific) activity,oleoyl-[acyl-carrier-protein] hydrolase activity,protein binding,drug binding,myristoyl-[acyl-carrier-protein] hydrolase activity,palmitoyl-[acyl-carrier-protein] hydrolase activity,phosphopantetheine binding,protein homodimerization activity,cadherin binding,enoyl-[acyl-carrier-protein] reductase (NADPH, A-specific) activity,3-hydroxyoctanoyl-[acyl-carrier-protein] dehydratase activity,NADPH binding,3-oxo-pimeloyl-[acp] methyl ester reductase activity	mitochondrion,Golgi apparatus,cytosol,plasma membrane,membrane,melanosome,glycogen granule,extracellular exosome	sp	9606	1	3	Human_Canonical_pSP_2021_0731	>sp|P49327|FAS_HUMAN Fatty acid synthase OS=Homo sapiens OX=9606 GN=FASN PE=1 SV=3	50	55
P60033	CD81	CD81_HUMAN	CD81 antigen	TRUE	IR / Quiescent	IR	Quiescent	32	P60033	6291406	12245304	0.960774	0.960774	94.6354	1.94635	0.637591	0.637591	55.573	1.55573	0	0.0404243	0.0160661	31	0.293413	P60033	Homo sapiens	activation of MAPK activity,cell surface receptor signaling pathway,protein localization,cell proliferation,positive regulation of cell proliferation,positive regulation of B cell proliferation,receptor internalization,regulation of protein stability,positive regulation of 1-phosphatidylinositol 4-kinase activity,positive regulation of transcription from RNA polymerase II promoter,viral entry into host cell,receptor-mediated virion attachment to host cell,positive regulation of peptidyl-tyrosine phosphorylation,regulation of immune response,protein localization to lysosome,cellular response to low-density lipoprotein particle stimulus,positive regulation of protein catabolic process in the vacuole,regulation of cell motility	protein binding,MHC class II protein complex binding,transferrin receptor binding	immunological synapse,plasma membrane,integral component of plasma membrane,focal adhesion,membrane,vesicle,extracellular exosome	sp	9606	1	1	Human_Canonical_pSP_2021_0731	>sp|P60033|CD81_HUMAN CD81 antigen OS=Homo sapiens OX=9606 GN=CD81 PE=1 SV=1	6	8
P46782	RPS5	RS5_HUMAN	40S ribosomal protein S5	TRUE	IR / Quiescent	IR	Quiescent	24	P46782	371875	727032	0.967201	0.967201	95.5045	1.95504	1.94365	1.94365	284.678	3.84678	0	0.00160571	0.00107862	23	0.532524	P46782	Homo sapiens	nuclear-transcribed mRNA catabolic process, nonsense-mediated decay,rRNA processing,translation,translational initiation,regulation of translational fidelity,SRP-dependent cotranslational protein targeting to membrane,viral transcription	RNA binding,mRNA binding,structural constituent of ribosome,protein binding	nucleoplasm,cytosol,focal adhesion,membrane,cytosolic small ribosomal subunit,intracellular ribonucleoprotein complex,extracellular matrix,extracellular exosome	sp	9606	1	4	Human_Canonical_pSP_2021_0731	>sp|P46782|RS5_HUMAN 40S ribosomal protein S5 OS=Homo sapiens OX=9606 GN=RPS5 PE=1 SV=4	4	6
P08708	RPS17	RS17_HUMAN	40S ribosomal protein S17	TRUE	IR / Quiescent	IR	Quiescent	20	P08708	126519	247518	0.968183	0.968183	95.6375	1.95637	1.62778	1.62778	209.037	3.09037	0	2.01394e-05	2.20163e-05	19	0.282778	P08708	Homo sapiens	ribosomal small subunit assembly,nuclear-transcribed mRNA catabolic process, nonsense-mediated decay,rRNA processing,translation,translational initiation,SRP-dependent cotranslational protein targeting to membrane,viral transcription,erythrocyte homeostasis,ribosomal small subunit biogenesis	RNA binding,structural constituent of ribosome	nucleoplasm,cytosol,ribosome,focal adhesion,membrane,cytosolic small ribosomal subunit,extracellular matrix,extracellular exosome	sp	9606	1	2	Human_Canonical_pSP_2021_0731	>sp|P08708|RS17_HUMAN 40S ribosomal protein S17 OS=Homo sapiens OX=9606 GN=RPS17 PE=1 SV=2	3	5
P11234	RALB	RALB_HUMAN	Ras-related protein Ral-B	TRUE	IR / Quiescent	IR	Quiescent	28	P11234	292574	572417	0.968265	0.968265	95.6486	1.95649	1.60369	1.60369	203.919	3.03919	0	0.0206843	0.00920718	27	0.640827	P11234	Homo sapiens	cytokinesis,regulation of exocyst assembly,positive regulation of protein phosphorylation,apoptotic process,signal transduction,Ras protein signal transduction,cellular response to starvation,negative regulation of protein binding,positive regulation of protein binding,regulation of exocyst localization,cellular response to exogenous dsRNA,positive regulation of protein serine/threonine kinase activity,positive regulation of autophagosome assembly	GTPase activity,protein binding,GTP binding,GDP binding,ubiquitin protein ligase binding,ATPase binding	plasma membrane,midbody,extracellular exosome,exocyst,autophagosome	sp	9606	1	1	Human_Canonical_pSP_2021_0731	>sp|P11234|RALB_HUMAN Ras-related protein Ral-B OS=Homo sapiens OX=9606 GN=RALB PE=1 SV=1	6	7
Q14697	GANAB	GANAB_HUMAN	Neutral alpha-glucosidase AB	TRUE	IR / Quiescent	IR	Quiescent	68	Q14697	852417	1.67097e+06	0.971052	0.971052	96.0269	1.96027	1.95091	1.95091	286.619	3.86619	0	7.02898e-06	8.66641e-06	67	0.397337	Q14697	Homo sapiens	carbohydrate metabolic process,protein folding	RNA binding,carbohydrate binding,glucan 1,3-alpha-glucosidase activity	endoplasmic reticulum lumen,Golgi apparatus,membrane,glucosidase II complex,extracellular matrix,melanosome,extracellular exosome	sp	9606	1	3	Human_Canonical_pSP_2021_0731	>sp|Q14697|GANAB_HUMAN Neutral alpha-glucosidase AB OS=Homo sapiens OX=9606 GN=GANAB PE=1 SV=3	16	17
Q9NVA2	SEPTIN11	SEP11_HUMAN	Septin-11	TRUE	IR / Quiescent	IR	Quiescent	40	Q9NVA2	586079	1.15023e+06	0.97276	0.97276	96.2592	1.96259	1.63497	1.63497	210.582	3.10582	0	2.58668e-08	5.05684e-08	39	0.232701	Q9NVA2	Homo sapiens	cell cycle,protein heterooligomerization,cell division	protein binding,GTP binding	stress fiber,cytoplasm,cell junction,axon,dendritic spine,extracellular exosome	sp	9606	1	3	Human_Canonical_pSP_2021_0731	>sp|Q9NVA2|SEP11_HUMAN Septin-11 OS=Homo sapiens OX=9606 GN=SEPTIN11 PE=1 SV=3	10	10
P25445	FAS	TNR6_HUMAN	Tumor necrosis factor receptor superfamily member 6	TRUE	IR / Quiescent	IR	Quiescent	8	P25445	72008.8	141449	0.974034	0.974034	96.4326	1.96433	1.06931	1.06931	109.843	2.09843	0	0.00534968	0.00307009	7	0.257291	P25445	Homo sapiens	immunoglobulin production,renal system process,protein complex assembly,apoptotic process,activation of cysteine-type endopeptidase activity involved in apoptotic process,activation-induced cell death of T cells,inflammatory cell apoptotic process,inflammatory response,immune response,signal transduction,multicellular organism development,circadian rhythm,extrinsic apoptotic signaling pathway via death domain receptors,response to toxic substance,gene expression,B cell mediated immunity,positive regulation of protein homooligomerization,response to lipopolysaccharide,tumor necrosis factor-mediated signaling pathway,regulation of cell proliferation,regulation of apoptotic process,positive regulation of apoptotic process,negative regulation of apoptotic process,negative thymic T cell selection,regulation of lymphocyte differentiation,regulation of myeloid cell differentiation,spleen development,negative regulation of B cell activation,protein homooligomerization,response to glucocorticoid,positive regulation of lymphocyte apoptotic process,cellular response to mechanical stimulus,cellular response to lithium ion,cellular response to hyperoxia,motor neuron apoptotic process,apoptotic signaling pathway,extrinsic apoptotic signaling pathway,extrinsic apoptotic signaling pathway in absence of ligand,hepatocyte apoptotic process,activation of cysteine-type endopeptidase activity involved in apoptotic signaling pathway,necroptotic signaling pathway,regulation of extrinsic apoptotic signaling pathway via death domain receptors,negative regulation of extrinsic apoptotic signaling pathway via death domain receptors,positive regulation of extrinsic apoptotic signaling pathway in absence of ligand	signal transducer activity,receptor activity,tumor necrosis factor-activated receptor activity,protein binding,calmodulin binding,kinase binding,identical protein binding,tumor necrosis factor binding	mitochondrion,cytosol,plasma membrane,integral component of plasma membrane,external side of plasma membrane,cell surface,nuclear body,death-inducing signaling complex,CD95 death-inducing signaling complex,membrane raft,extracellular exosome	sp	9606	1	1	Human_Canonical_pSP_2021_0731	>sp|P25445|TNR6_HUMAN Tumor necrosis factor receptor superfamily member 6 OS=Homo sapiens OX=9606 GN=FAS PE=1 SV=1	2	2
P62081	RPS7	RS7_HUMAN	40S ribosomal protein S7	TRUE	IR / Quiescent	IR	Quiescent	16	P62081	243323	478115	0.974486	0.974486	96.4941	1.96494	1.07546	1.07546	110.739	2.10739	0	0.0108772	0.00547647	15	0.358866	P62081	Homo sapiens	nuclear-transcribed mRNA catabolic process, nonsense-mediated decay,neural tube closure,rRNA processing,translation,translational initiation,SRP-dependent cotranslational protein targeting to membrane,viral transcription,cell differentiation,ribosomal small subunit biogenesis	RNA binding,structural constituent of ribosome,protein binding,poly(U) RNA binding	nucleus,nucleoplasm,nucleolus,microtubule organizing center,cytosol,ribosome,focal adhesion,membrane,cytosolic small ribosomal subunit,intracellular ribonucleoprotein complex,extracellular matrix,extracellular exosome	sp	9606	1	1	Human_Canonical_pSP_2021_0731	>sp|P62081|RS7_HUMAN 40S ribosomal protein S7 OS=Homo sapiens OX=9606 GN=RPS7 PE=1 SV=1	4	4
Q16531	DDB1	DDB1_HUMAN	DNA damage-binding protein 1	TRUE	IR / Quiescent	IR	Quiescent	28	Q16531	95631	188248	0.977084	0.977084	96.8482	1.96848	3.24895	3.24895	850.674	9.50674	0	0.00081446	0.000589005	27	0.846968	Q16531	Homo sapiens	nucleotide-excision repair, DNA damage recognition,nucleotide-excision repair, DNA duplex unwinding,DNA repair,transcription-coupled nucleotide-excision repair,nucleotide-excision repair,nucleotide-excision repair, preincision complex stabilization,nucleotide-excision repair, preincision complex assembly,nucleotide-excision repair, DNA incision, 3'-to lesion,nucleotide-excision repair, DNA incision, 5'-to lesion,viral process,Wnt signaling pathway,nucleotide-excision repair, DNA incision,histone H2A monoubiquitination,DNA damage response, detection of DNA damage,protein ubiquitination involved in ubiquitin-dependent protein catabolic process,negative regulation of apoptotic process,proteasome-mediated ubiquitin-dependent protein catabolic process,positive regulation of viral genome replication,positive regulation by virus of viral protein levels in host cell,interaction with symbiont,global genome nucleotide-excision repair,UV-damage excision repair,regulation of mitotic cell cycle phase transition,positive regulation of viral release from host cell	DNA binding,protein binding,damaged DNA binding	nuclear chromosome, telomeric region,extracellular space,nucleus,nucleoplasm,cytoplasm,Cul4A-RING E3 ubiquitin ligase complex,Cul4B-RING E3 ubiquitin ligase complex,extracellular exosome,Cul4-RING E3 ubiquitin ligase complex	sp	9606	1	1	Human_Canonical_pSP_2021_0731	>sp|Q16531|DDB1_HUMAN DNA damage-binding protein 1 OS=Homo sapiens OX=9606 GN=DDB1 PE=1 SV=1	7	7
O00264	PGRMC1	PGRC1_HUMAN	Membrane-associated progesterone receptor component 1	TRUE	IR / Quiescent	IR	Quiescent	16	O00264	336550	662869	0.977901	0.977901	96.9597	1.9696	1.29459	1.29459	145.307	2.45307	0	2.50802e-05	2.70095e-05	15	0.210611	O00264	Homo sapiens	neutrophil degranulation	steroid binding,protein binding,heme binding	endoplasmic reticulum membrane,plasma membrane,endomembrane system,membrane,integral component of membrane,specific granule membrane,extracellular exosome	sp	9606	1	3	Human_Canonical_pSP_2021_0731	>sp|O00264|PGRC1_HUMAN Membrane-associated progesterone receptor component 1 OS=Homo sapiens OX=9606 GN=PGRMC1 PE=1 SV=3	4	4
P18085	ARF4	ARF4_HUMAN	ADP-ribosylation factor 4	TRUE	IR / Quiescent	IR	Quiescent	24	P18085	1.38822e+06	2.73795e+06	0.979858	0.979858	97.2272	1.97227	1.29059	1.29059	144.627	2.44627	0	4.37078e-07	6.92307e-07	23	0.182104	P18085	Homo sapiens	protein ADP-ribosylation,ER to Golgi vesicle-mediated transport,retrograde vesicle-mediated transport, Golgi to ER,epidermal growth factor receptor signaling pathway,small GTPase mediated signal transduction,brain development,learning,protein transport,cell migration,activation of phospholipase D activity,negative regulation of apoptotic process,positive regulation of GTPase activity,apical protein localization,establishment or maintenance of epithelial cell apical/basal polarity,positive regulation of transcription from RNA polymerase II promoter,response to axon injury,dendritic spine development,protein localization to cilium,regulation of reactive oxygen species metabolic process	GTPase activity,ARF guanyl-nucleotide exchange factor activity,epidermal growth factor receptor binding,protein binding,GTP binding	Golgi apparatus,cytosol,membrane,extracellular matrix,ruffle membrane,dendritic spine,extracellular exosome	sp	9606	1	3	Human_Canonical_pSP_2021_0731	>sp|P18085|ARF4_HUMAN ADP-ribosylation factor 4 OS=Homo sapiens OX=9606 GN=ARF4 PE=1 SV=3	5	6
O43488	AKR7A2	ARK72_HUMAN	Aflatoxin B1 aldehyde reductase member 2	TRUE	IR / Quiescent	IR	Quiescent	12	O43488	235659	464835	0.980017	0.980017	97.2489	1.97249	1.52325	1.52325	187.437	2.87437	0	0.00321294	0.0019779	11	0.391011	O43488	Homo sapiens	carbohydrate metabolic process,cellular aldehyde metabolic process,xenobiotic metabolic process,daunorubicin metabolic process,doxorubicin metabolic process,oxidation-reduction process	alditol:NADP+ 1-oxidoreductase activity,aldo-keto reductase (NADP) activity,protein binding,electron carrier activity,phenanthrene-9,10-epoxide hydrolase activity	Golgi apparatus,cytosol,extracellular exosome	sp	9606	1	3	Human_Canonical_pSP_2021_0731	>sp|O43488|ARK72_HUMAN Aflatoxin B1 aldehyde reductase member 2 OS=Homo sapiens OX=9606 GN=AKR7A2 PE=1 SV=3	3	3
Q07960	ARHGAP1	RHG01_HUMAN	Rho GTPase-activating protein 1	TRUE	IR / Quiescent	IR	Quiescent	28	Q07960	351259	693810	0.982006	0.982006	97.521	1.97521	1.28134	1.28134	143.064	2.43064	0	0.000104833	9.63927e-05	27	0.277296	Q07960	Homo sapiens	small GTPase mediated signal transduction,Rho protein signal transduction,positive regulation of signal transduction,positive regulation of GTPase activity,regulation of small GTPase mediated signal transduction	SH3/SH2 adaptor activity,GTPase activator activity,protein binding,SH3 domain binding,cadherin binding	cytoplasm,cytosol,perinuclear region of cytoplasm,extracellular exosome	sp	9606	1	1	Human_Canonical_pSP_2021_0731	>sp|Q07960|RHG01_HUMAN Rho GTPase-activating protein 1 OS=Homo sapiens OX=9606 GN=ARHGAP1 PE=1 SV=1	7	7
Q10567	AP1B1	AP1B1_HUMAN	AP-1 complex subunit beta-1	TRUE	IR / Quiescent	IR	Quiescent	32	Q10567	328258	648606	0.982514	0.982514	97.5906	1.97591	1.19679	1.19679	129.229	2.29229	0	1.18046e-07	2.01701e-07	31	0.172559	Q10567	Homo sapiens	intracellular protein transport,determination of left/right symmetry,heart development,vesicle-mediated transport,antigen processing and presentation of exogenous peptide antigen via MHC class II,regulation of defense response to virus by virus	transporter activity,protein binding,protein transporter activity,protein kinase binding	Golgi membrane,lysosomal membrane,Golgi apparatus,cytosol,clathrin adaptor complex,cytoplasmic vesicle membrane,clathrin-coated endocytic vesicle membrane,trans-Golgi network membrane,intracellular membrane-bounded organelle	sp	9606	1	2	Human_Canonical_pSP_2021_0731	>sp|Q10567|AP1B1_HUMAN AP-1 complex subunit beta-1 OS=Homo sapiens OX=9606 GN=AP1B1 PE=1 SV=2	8	8
O14786	NRP1	NRP1_HUMAN	Neuropilin-1	TRUE	IR / Quiescent	IR	Quiescent	36	O14786	204391	404524	0.984895	0.984895	97.9169	1.97917	1.80464	1.80464	249.343	3.49343	0	0.00474983	0.00274857	35	0.590098	O14786	Homo sapiens	angiogenesis,patterning of blood vessels,neuron migration,positive regulation of endothelial cell proliferation,sprouting angiogenesis,cell migration involved in sprouting angiogenesis,signal transduction,cell-cell signaling,axon guidance,axonal fasciculation,response to wounding,animal organ morphogenesis,positive regulation of endothelial cell migration,positive regulation of smooth muscle cell migration,dendrite development,facial nerve structural organization,trigeminal nerve structural organization,vestibulocochlear nerve structural organization,nerve development,branchiomotor neuron axon guidance,gonadotrophin-releasing hormone neuronal migration to the hypothalamus,retinal ganglion cell axon guidance,cellular response to hepatocyte growth factor stimulus,endothelial cell chemotaxis,cellular response to vascular endothelial growth factor stimulus,ventral trunk neural crest cell migration,VEGF-activated neuropilin signaling pathway,negative regulation of neuron apoptotic process,platelet-derived growth factor receptor signaling pathway,vascular endothelial growth factor receptor signaling pathway,hepatocyte growth factor receptor signaling pathway,positive regulation of axon extension involved in axon guidance,negative regulation of axon extension involved in axon guidance,artery morphogenesis,axon extension involved in axon guidance,positive regulation of peptidyl-tyrosine phosphorylation,positive chemotaxis,positive regulation of cytokine activity,axonogenesis involved in innervation,regulation of vesicle-mediated transport,dichotomous subdivision of terminal units involved in salivary gland branching,angiogenesis involved in coronary vascular morphogenesis,coronary artery morphogenesis,retina vasculature morphogenesis in camera-type eye,renal artery morphogenesis,sympathetic ganglion development,trigeminal ganglion development,positive regulation of ERK1 and ERK2 cascade,semaphorin-plexin signaling pathway,commissural neuron axon guidance,regulation of retinal ganglion cell axon guidance,endothelial tip cell fate specification,sensory neuron axon guidance,sympathetic neuron projection extension,sympathetic neuron projection guidance,neural crest cell migration involved in autonomic nervous system development,toxin transport,semaphorin-plexin signaling pathway involved in neuron projection guidance,semaphorin-plexin signaling pathway involved in axon guidance,positive regulation of retinal ganglion cell axon guidance,VEGF-activated neuropilin signaling pathway involved in axon guidance,protein localization to early endosome,facioacoustic ganglion development,dorsal root ganglion morphogenesis,otic placode development,negative regulation of extrinsic apoptotic signaling pathway	vascular endothelial growth factor-activated receptor activity,protein binding,heparin binding,coreceptor activity,semaphorin receptor activity,growth factor binding,cytokine binding,vascular endothelial growth factor binding,metal ion binding	semaphorin receptor complex,extracellular space,early endosome,cytosol,neurofilament,plasma membrane,focal adhesion,cell surface,integral component of membrane,axon,growth cone,cytoplasmic vesicle,neuronal cell body,receptor complex,sorting endosome	sp	9606	1	3	Human_Canonical_pSP_2021_0731	>sp|O14786|NRP1_HUMAN Neuropilin-1 OS=Homo sapiens OX=9606 GN=NRP1 PE=1 SV=3	9	9
Q8NC51	SERBP1	PAIRB_HUMAN	Plasminogen activator inhibitor 1 RNA-binding protein	TRUE	IR / Quiescent	IR	Quiescent	8	Q8NC51	16880.2	33513.4	0.98941	0.98941	98.5373	1.98537	1.07787	1.07787	111.091	2.11091	0	0.0160646	0.00749682	7	0.324288	Q8NC51	Homo sapiens	regulation of apoptotic process,regulation of mRNA stability	RNA binding,mRNA 3'-UTR binding,protein binding,cadherin binding	nucleus,cytosol,plasma membrane,membrane,perinuclear region of cytoplasm,extracellular exosome	sp	9606	1	2	Human_Canonical_pSP_2021_0731	>sp|Q8NC51|PAIRB_HUMAN Plasminogen activator inhibitor 1 RNA-binding protein OS=Homo sapiens OX=9606 GN=SERBP1 PE=1 SV=2	2	2
P12429	ANXA3	ANXA3_HUMAN	Annexin A3	TRUE	IR / Quiescent	IR	Quiescent	16	P12429	75255	149838	0.993547	0.993547	99.1075	1.99107	1.13494	1.13494	119.609	2.19609	0	1.57404e-05	1.793e-05	15	0.177027	P12429	Homo sapiens	phagocytosis,positive regulation of endothelial cell migration,hippocampus development,animal organ regeneration,defense response to bacterium,negative regulation of catalytic activity,neutrophil degranulation,positive regulation of angiogenesis,positive regulation of DNA metabolic process,positive regulation of sequence-specific DNA binding transcription factor activity,response to glucocorticoid,response to growth factor	calcium ion binding,calcium-dependent phospholipid binding,phospholipase A2 inhibitor activity,calcium-dependent protein binding	cytoplasm,cytosol,plasma membrane,membrane,axon,dendrite,phagocytic vesicle membrane,specific granule,neuronal cell body,extracellular exosome	sp	9606	1	3	Human_Canonical_pSP_2021_0731	>sp|P12429|ANXA3_HUMAN Annexin A3 OS=Homo sapiens OX=9606 GN=ANXA3 PE=1 SV=3	3	4
P02774	GC	VTDB_HUMAN	Vitamin D-binding protein	TRUE	IR / Quiescent	IR	Quiescent	32	P02774	562701	1.12317e+06	0.997137	0.997137	99.6035	1.99604	1.65876	1.65876	215.745	3.15745	0	0.0178755	0.00813202	31	0.652844	P02774	Homo sapiens	vitamin D metabolic process,vitamin transport	actin binding,vitamin D binding,vitamin transporter activity,calcidiol binding	extracellular region,extracellular space,cytosol,lysosomal lumen,extracellular exosome,blood microparticle	sp	9606	1	2	Human_Canonical_pSP_2021_0731	>sp|P02774|VTDB_HUMAN Vitamin D-binding protein OS=Homo sapiens OX=9606 GN=GC PE=1 SV=2	5	8
Q96CW1	AP2M1	AP2M1_HUMAN	AP-2 complex subunit mu	TRUE	IR / Quiescent	IR	Quiescent	32	Q96CW1	474941	950754	1.00132	1.00132	100.183	2.00183	1.9644	1.9644	290.251	3.90251	0	0.00369325	0.00221697	31	0.61578	Q96CW1	Homo sapiens	intracellular protein transport,receptor-mediated endocytosis,microtubule-based movement,antigen processing and presentation of exogenous peptide antigen via MHC class II,ephrin receptor signaling pathway,regulation of defense response to virus by virus,Wnt signaling pathway, planar cell polarity pathway,membrane organization,clathrin-dependent endocytosis,negative regulation of protein localization to plasma membrane	signal sequence binding,transporter activity,protein binding,lipid binding,ion channel binding,low-density lipoprotein particle receptor binding,clathrin adaptor activity	lysosomal membrane,cytosol,plasma membrane,AP-2 adaptor complex,endocytic vesicle membrane,clathrin-coated endocytic vesicle membrane,endolysosome membrane,extracellular exosome	sp	9606	1	2	Human_Canonical_pSP_2021_0731	>sp|Q96CW1|AP2M1_HUMAN AP-2 complex subunit mu OS=Homo sapiens OX=9606 GN=AP2M1 PE=1 SV=2	8	8
P53680	AP2S1	AP2S1_HUMAN	AP-2 complex subunit sigma	TRUE	IR / Quiescent	IR	Quiescent	12	P53680	198017	398729	1.00979	1.00979	101.361	2.01361	1.58676	1.58676	200.374	3.00374	0	0.000227835	0.000193037	11	0.286113	P53680	Homo sapiens	intracellular protein transport,receptor-mediated endocytosis,microtubule-based movement,antigen processing and presentation of exogenous peptide antigen via MHC class II,regulation of endocytosis,ephrin receptor signaling pathway,clathrin coat assembly,regulation of defense response to virus by virus,Wnt signaling pathway, planar cell polarity pathway,membrane organization,clathrin-dependent endocytosis	transporter activity,protein binding,protein transporter activity,clathrin adaptor activity	cytosol,plasma membrane,AP-2 adaptor complex,endocytic vesicle membrane,clathrin-coated endocytic vesicle membrane,endolysosome membrane	sp	9606	1	2	Human_Canonical_pSP_2021_0731	>sp|P53680|AP2S1_HUMAN AP-2 complex subunit sigma OS=Homo sapiens OX=9606 GN=AP2S1 PE=1 SV=2	3	3
Q9ULI3	HEG1	HEG1_HUMAN	Protein HEG homolog 1	TRUE	IR / Quiescent	IR	Quiescent	28	Q9ULI3	265750	536338	1.01308	1.01308	101.821	2.01821	1.06626	1.06626	109.4	2.094	0	4.69103e-07	7.34984e-07	27	0.159363	Q9ULI3	Homo sapiens	vasculogenesis,in utero embryonic development,endothelial cell morphogenesis,lymph vessel development,lymph circulation,cardiac atrium morphogenesis,ventricular trabecula myocardium morphogenesis,ventricular septum development,cell-cell junction assembly,post-embryonic development,lung development,multicellular organism growth,venous blood vessel morphogenesis,regulation of body fluid levels,cardiac muscle tissue growth,pericardium development,positive regulation of fibroblast growth factor production	calcium ion binding	extracellular region,cell-cell junction,external side of plasma membrane,integral component of membrane	sp	9606	1	3	Human_Canonical_pSP_2021_0731	>sp|Q9ULI3|HEG1_HUMAN Protein HEG homolog 1 OS=Homo sapiens OX=9606 GN=HEG1 PE=1 SV=3	7	7
Q9UQ80	PA2G4	PA2G4_HUMAN	Proliferation-associated protein 2G4	TRUE	IR / Quiescent	IR	Quiescent	24	Q9UQ80	207723	420034	1.01585	1.01585	102.209	2.02209	1.41591	1.41591	166.828	2.66828	0	2.29434e-05	2.48936e-05	23	0.262462	Q9UQ80	Homo sapiens	transcription, DNA-templated,rRNA processing,regulation of translation,cell cycle arrest,cell proliferation,negative regulation of apoptotic process,neutrophil degranulation,positive regulation of cell differentiation,negative regulation of transcription, DNA-templated	DNA binding,transcription factor activity, sequence-specific DNA binding,RNA binding,protein binding,ubiquitin protein ligase binding	extracellular region,nucleus,nucleolus,cytoplasm,membrane,intracellular ribonucleoprotein complex,azurophil granule lumen,extracellular exosome	sp	9606	1	3	Human_Canonical_pSP_2021_0731	>sp|Q9UQ80|PA2G4_HUMAN Proliferation-associated protein 2G4 OS=Homo sapiens OX=9606 GN=PA2G4 PE=1 SV=3	6	6
P55884	EIF3B	EIF3B_HUMAN	Eukaryotic translation initiation factor 3 subunit B	TRUE	IR / Quiescent	IR	Quiescent	36	P55884	428176	866990	1.01781	1.01781	102.485	2.02485	2.0194	2.0194	305.414	4.05414	0	2.50919e-09	5.73153e-09	35	0.251257	P55884	Homo sapiens	translational initiation,regulation of translational initiation,IRES-dependent viral translational initiation,viral translational termination-reinitiation	nucleotide binding,RNA binding,translation initiation factor activity,protein binding,translation initiation factor binding,protein complex scaffold	cytosol,eukaryotic translation initiation factor 3 complex,extracellular exosome,eukaryotic translation initiation factor 3 complex, eIF3m	sp	9606	1	3	Human_Canonical_pSP_2021_0731	>sp|P55884|EIF3B_HUMAN Eukaryotic translation initiation factor 3 subunit B OS=Homo sapiens OX=9606 GN=EIF3B PE=1 SV=3	9	9
Q13641	TPBG	TPBG_HUMAN	Trophoblast glycoprotein	TRUE	IR / Quiescent	IR	Quiescent	52	Q13641	398625	807300	1.01807	1.01807	102.521	2.02521	2.18743	2.18743	355.495	4.55495	0	8.57932e-05	8.04871e-05	51	0.507629	Q13641	Homo sapiens	cell adhesion,positive regulation of synapse assembly		endoplasmic reticulum,integral component of plasma membrane,cell surface	sp	9606	1	1	Human_Canonical_pSP_2021_0731	>sp|Q13641|TPBG_HUMAN Trophoblast glycoprotein OS=Homo sapiens OX=9606 GN=TPBG PE=1 SV=1	8	13
P16070	CD44	CD44_HUMAN	CD44 antigen	TRUE	IR / Quiescent	IR	Quiescent	40	P16070	2.9138e+06	5907017	1.01953	1.01953	102.726	2.02726	1.82232	1.82232	253.65	3.5365	0	0.000161002	0.000142601	39	0.430908	P16070	Homo sapiens	cell-matrix adhesion,single organismal cell-cell adhesion,extracellular matrix disassembly,extracellular matrix organization,hyaluronan catabolic process,positive regulation of peptidyl-serine phosphorylation,positive regulation of heterotypic cell-cell adhesion,negative regulation of apoptotic process,negative regulation of cysteine-type endopeptidase activity involved in apoptotic process,neutrophil degranulation,negative regulation of DNA damage response, signal transduction by p53 class mediator,cellular response to fibroblast growth factor stimulus,positive regulation of peptidyl-tyrosine phosphorylation,leukocyte migration,cartilage development,interferon-gamma-mediated signaling pathway,positive regulation of ERK1 and ERK2 cascade,monocyte aggregation,positive regulation of monocyte aggregation,negative regulation of intrinsic apoptotic signaling pathway in response to DNA damage by p53 class mediator	protein binding,collagen binding,hyaluronic acid binding,cytokine receptor activity	Golgi apparatus,cytosol,plasma membrane,integral component of plasma membrane,focal adhesion,cell surface,secretory granule membrane,macrophage migration inhibitory factor receptor complex,extracellular exosome	sp	9606	1	3	Human_Canonical_pSP_2021_0731	>sp|P16070|CD44_HUMAN CD44 antigen OS=Homo sapiens OX=9606 GN=CD44 PE=1 SV=3	6	10
Q99805	TM9SF2	TM9S2_HUMAN	Transmembrane 9 superfamily member 2	TRUE	IR / Quiescent	IR	Quiescent	12	Q99805	83083.1	168704	1.02187	1.02187	103.055	2.03055	1.19411	1.19411	128.804	2.28804	0	0.0158931	0.00743274	11	0.402849	Q99805	Homo sapiens	transport		endosome,integral component of plasma membrane,endosome membrane,extracellular exosome	sp	9606	1	1	Human_Canonical_pSP_2021_0731	>sp|Q99805|TM9S2_HUMAN Transmembrane 9 superfamily member 2 OS=Homo sapiens OX=9606 GN=TM9SF2 PE=1 SV=1	3	3
P29323	EPHB2	EPHB2_HUMAN	Ephrin type-B receptor 2	TRUE	IR / Quiescent	IR	Quiescent	32	P29323	433115	879531	1.02198	1.02198	103.071	2.03071	1.43798	1.43798	170.941	2.70941	0	1.80051e-10	4.88388e-10	31	0.152553	P29323	Homo sapiens	angiogenesis,urogenital system development,nervous system development,axon guidance,axonal fasciculation,learning,phosphorylation,peptidyl-tyrosine phosphorylation,optic nerve morphogenesis,central nervous system projection neuron axonogenesis,corpus callosum development,retinal ganglion cell axon guidance,inner ear morphogenesis,ephrin receptor signaling pathway,positive regulation of long-term neuronal synaptic plasticity,camera-type eye morphogenesis,negative regulation of axonogenesis,regulation of body fluid levels,positive regulation of synapse assembly,palate development,dendritic spine development,dendritic spine morphogenesis,commissural neuron axon guidance,trans-synaptic signaling by trans-synaptic complex, modulating synaptic transmission	protein tyrosine kinase activity,transmembrane-ephrin receptor activity,receptor binding,protein binding,ATP binding,axon guidance receptor activity,identical protein binding	extracellular region,nucleus,cytosol,plasma membrane,integral component of plasma membrane,axon,dendrite,neuronal cell body	sp	9606	1	5	Human_Canonical_pSP_2021_0731	>sp|P29323|EPHB2_HUMAN Ephrin type-B receptor 2 OS=Homo sapiens OX=9606 GN=EPHB2 PE=1 SV=5	8	8
Q12765	SCRN1	SCRN1_HUMAN	Secernin-1	TRUE	IR / Quiescent	IR	Quiescent	24	Q12765	101688	206935	1.02503	1.02503	103.5	2.035	1.44164	1.44164	171.63	2.7163	0	0.000517575	0.000397571	23	0.350122	Q12765	Homo sapiens	proteolysis,exocytosis	molecular_function,protein binding,dipeptidase activity	nucleus,cytoplasm,nuclear membrane	sp	9606	1	2	Human_Canonical_pSP_2021_0731	>sp|Q12765|SCRN1_HUMAN Secernin-1 OS=Homo sapiens OX=9606 GN=SCRN1 PE=1 SV=2	4	6
Q01082	SPTBN1	SPTB2_HUMAN	Spectrin beta chain, non-erythrocytic 1	TRUE	IR / Quiescent	IR	Quiescent	256	Q01082	907555	1.84794e+06	1.02586	1.02586	103.618	2.03618	1.50679	1.50679	184.176	2.84176	0	4.06175e-27	7.0512e-26	255	0.123731	Q01082	Homo sapiens	MAPK cascade,mitotic cytokinesis,ER to Golgi vesicle-mediated transport,plasma membrane organization,cytoskeleton organization,common-partner SMAD protein phosphorylation,SMAD protein import into nucleus,axon guidance,Golgi to plasma membrane protein transport,positive regulation of GTPase activity,actin filament capping,membrane assembly,protein targeting to plasma membrane,positive regulation of interleukin-2 secretion,regulation of protein localization to plasma membrane,positive regulation of protein localization to plasma membrane	RNA binding,actin binding,Ras guanyl-nucleotide exchange factor activity,structural constituent of cytoskeleton,protein binding,calmodulin binding,phospholipid binding,ankyrin binding,protein complex binding,cadherin binding,GTPase binding	nucleolus,cytoplasm,cytosol,spectrin,postsynaptic density,spectrin-associated cytoskeleton,axolemma,M band,cuticular plate,protein complex,extracellular exosome	sp	9606	1	2	Human_Canonical_pSP_2021_0731	>sp|Q01082|SPTB2_HUMAN Spectrin beta chain, non-erythrocytic 1 OS=Homo sapiens OX=9606 GN=SPTBN1 PE=1 SV=2	59	64
P34932	HSPA4	HSP74_HUMAN	Heat shock 70 kDa protein 4	TRUE	IR / Quiescent	IR	Quiescent	64	P34932	459448	938274	1.03011	1.03011	104.218	2.04218	1.62182	1.62182	207.764	3.07764	0	1.32511e-07	2.23774e-07	63	0.270762	P34932	Homo sapiens	response to unfolded protein,protein import into mitochondrial outer membrane,chaperone-mediated protein complex assembly	protein binding,ATP binding	cytosol,extracellular exosome	sp	9606	1	4	Human_Canonical_pSP_2021_0731	>sp|P34932|HSP74_HUMAN Heat shock 70 kDa protein 4 OS=Homo sapiens OX=9606 GN=HSPA4 PE=1 SV=4	13	16
Q8IZP0	ABI1	ABI1_HUMAN	Abl interactor 1	TRUE	IR / Quiescent	IR	Quiescent	8	Q8IZP0	43969.7	89825.5	1.03062	1.03062	104.29	2.0429	1.14125	1.14125	120.572	2.20572	0	0.0117446	0.00583865	7	0.320976	Q8IZP0	Homo sapiens	somitogenesis,movement of cell or subcellular component,transmembrane receptor protein tyrosine kinase signaling pathway,actin polymerization or depolymerization,negative regulation of cell proliferation,viral process,peptidyl-tyrosine phosphorylation,megakaryocyte development,Fc-gamma receptor signaling pathway involved in phagocytosis,vascular endothelial growth factor receptor signaling pathway,dendrite morphogenesis,positive regulation of protein tyrosine kinase activity,lamellipodium morphogenesis	protein binding,cytoskeletal protein binding,SH3 domain binding,protein tyrosine kinase activator activity,protein complex binding,cadherin binding	intracellular,nucleus,endoplasmic reticulum,cytosol,cytoskeleton,postsynaptic density,lamellipodium,cell junction,filopodium,growth cone,SCAR complex,postsynaptic membrane,extracellular exosome	sp	9606	1	4	Human_Canonical_pSP_2021_0731	>sp|Q8IZP0|ABI1_HUMAN Abl interactor 1 OS=Homo sapiens OX=9606 GN=ABI1 PE=1 SV=4	2	2
O00764	PDXK	PDXK_HUMAN	Pyridoxal kinase	TRUE	IR / Quiescent	IR	Quiescent	8	O00764	37838.2	77391.8	1.03234	1.03234	104.533	2.04533	1.21206	1.21206	131.668	2.31668	0	0.00215319	0.00138238	7	0.247799	O00764	Homo sapiens	cell proliferation,pyridoxal 5'-phosphate salvage,phosphorylation,vitamin B6 metabolic process,pyridoxal phosphate biosynthetic process,neutrophil degranulation	magnesium ion binding,ATP binding,zinc ion binding,pyridoxal kinase activity,pyridoxal phosphate binding,potassium ion binding,sodium ion binding,lithium ion binding,protein homodimerization activity	extracellular region,nucleus,cytosol,secretory granule lumen,specific granule lumen,extracellular exosome	sp	9606	1	1	Human_Canonical_pSP_2021_0731	>sp|O00764|PDXK_HUMAN Pyridoxal kinase OS=Homo sapiens OX=9606 GN=PDXK PE=1 SV=1	2	2
P49588	AARS1	SYAC_HUMAN	Alanine--tRNA ligase, cytoplasmic	TRUE	IR / Quiescent	IR	Quiescent	20	P49588	92850.5	190141	1.03408	1.03408	104.781	2.04781	2.86717	2.86717	629.633	7.29633	0	0.00202906	0.00130849	19	0.782851	P49588	Homo sapiens	hair follicle development,tRNA modification,tRNA aminoacylation for protein translation,alanyl-tRNA aminoacylation,regulation of translational fidelity,protein folding,tRNA processing,cerebellar Purkinje cell layer development,endoplasmic reticulum unfolded protein response,response to amino acid,negative regulation of neuron apoptotic process,neuromuscular process controlling balance	tRNA binding,aminoacyl-tRNA editing activity,alanine-tRNA ligase activity,ATP binding,amino acid binding,metal ion binding	cytoplasm,cytosol,membrane,extracellular exosome,mitochondrion	sp	9606	1	2	Human_Canonical_pSP_2021_0731	>sp|P49588|SYAC_HUMAN Alanine--tRNA ligase, cytoplasmic OS=Homo sapiens OX=9606 GN=AARS1 PE=1 SV=2	5	5
Q969G5	CAVIN3	CAVN3_HUMAN	Caveolae-associated protein 3	TRUE	IR / Quiescent	IR	Quiescent	8	Q969G5	87335.4	179308	1.0378	1.0378	105.31	2.0531	1.19657	1.19657	129.194	2.29194	0	0.00596784	0.00340347	7	0.293942	Q969G5	Homo sapiens	cortical actin cytoskeleton organization,circadian regulation of gene expression,negative regulation of protein kinase B signaling,positive regulation of ERK1 and ERK2 cascade,negative regulation of fermentation	protein kinase C binding,protein binding	cytoplasm,caveola,protein complex	sp	9606	1	3	Human_Canonical_pSP_2021_0731	>sp|Q969G5|CAVN3_HUMAN Caveolae-associated protein 3 OS=Homo sapiens OX=9606 GN=CAVIN3 PE=1 SV=3	2	2
P14866	HNRNPL	HNRPL_HUMAN	Heterogeneous nuclear ribonucleoprotein L	TRUE	IR / Quiescent	IR	Quiescent	16	P14866	62382.1	128185	1.03902	1.03902	105.483	2.05483	1.1866	1.1866	127.615	2.27615	0	0.00161981	0.00108311	15	0.300167	P14866	Homo sapiens	regulation of alternative mRNA splicing, via spliceosome,mRNA splicing, via spliceosome,RNA processing,circadian rhythm,gene expression,cellular response to amino acid starvation,positive regulation of translation,negative regulation of mRNA splicing, via spliceosome,response to peptide,positive regulation of mRNA binding	nucleotide binding,RNA binding,mRNA 3'-UTR binding,protein binding,transcription regulatory region DNA binding,pre-mRNA intronic binding,mRNA CDS binding	nucleus,nucleoplasm,cytosol,membrane,intracellular ribonucleoprotein complex,ribonucleoprotein granule,pronucleus,perinuclear region of cytoplasm,extracellular exosome	sp	9606	1	2	Human_Canonical_pSP_2021_0731	>sp|P14866|HNRPL_HUMAN Heterogeneous nuclear ribonucleoprotein L OS=Homo sapiens OX=9606 GN=HNRNPL PE=1 SV=2	4	4
P62753	RPS6	RS6_HUMAN	40S ribosomal protein S6	TRUE	IR / Quiescent	IR	Quiescent	24	P62753	2.14914e+06	4.42307e+06	1.04129	1.04129	105.806	2.05806	2.14694	2.14694	342.888	4.42888	0	0.0151915	0.00716182	23	0.801376	P62753	Homo sapiens	G1/S transition of mitotic cell cycle,nuclear-transcribed mRNA catabolic process, nonsense-mediated decay,placenta development,T cell proliferation involved in immune response,rRNA processing,translation,translational initiation,SRP-dependent cotranslational protein targeting to membrane,activation-induced cell death of T cells,mitotic nuclear division,mitotic cell cycle checkpoint,gastrulation,viral transcription,oogenesis stage,TOR signaling,T cell differentiation in thymus,ribosomal small subunit biogenesis,glucose homeostasis,positive regulation of apoptotic process,negative regulation of apoptotic process,erythrocyte development	RNA binding,structural constituent of ribosome,protein binding,protein kinase binding	nucleus,nucleoplasm,nucleolus,cytosol,polysome,small ribosomal subunit,membrane,cytosolic small ribosomal subunit,dendrite,intracellular ribonucleoprotein complex,cytoplasmic ribonucleoprotein granule,cell body,perinuclear region of cytoplasm	sp	9606	1	1	Human_Canonical_pSP_2021_0731	>sp|P62753|RS6_HUMAN 40S ribosomal protein S6 OS=Homo sapiens OX=9606 GN=RPS6 PE=1 SV=1	5	6
A6NGU5;P19440;P36268	GGT3P;GGT1;GGT2	GGT3_HUMAN;GGT1_HUMAN;GGT2_HUMAN	Putative glutathione hydrolase 3 proenzyme;Glutathione hydrolase 1 proenzyme;Inactive glutathione hydrolase 2	TRUE	IR / Quiescent	IR	Quiescent	16	A6NGU5;P19440;P36268	287287	591720	1.04242	1.04242	105.969	2.05969	1.09655	1.09655	113.843	2.13843	0	7.10429e-07	1.06687e-06	15	0.131938	A6NGU5;P19440;P36268	Homo sapiens	proteolysis,glutathione metabolic process,glutathione biosynthetic process,glutathione catabolic process,leukotriene biosynthetic process;regulation of immune system process,cellular amino acid metabolic process,glutamate metabolic process,leukotriene metabolic process,glutathione metabolic process,glutathione biosynthetic process,glutathione catabolic process,xenobiotic metabolic process,spermatogenesis,cysteine biosynthetic process,leukotriene biosynthetic process,zymogen activation,regulation of inflammatory response;glutathione metabolic process,glutathione catabolic process,leukotriene biosynthetic process,zymogen activation	gamma-glutamyltransferase activity,glutathione hydrolase activity;gamma-glutamyltransferase activity,protein binding,glutathione hydrolase activity;gamma-glutamyltransferase activity,glutathione hydrolase activity	integral component of membrane,anchored component of external side of plasma membrane,extracellular exosome;extracellular space,plasma membrane,integral component of membrane,anchored component of external side of plasma membrane,extracellular exosome;endoplasmic reticulum,anchored component of external side of plasma membrane,perinuclear region of cytoplasm,extracellular exosome	sp	9606	5;1;1	2;2;3	Human_Canonical_pSP_2021_0731	>sp|A6NGU5|GGT3_HUMAN Putative glutathione hydrolase 3 proenzyme OS=Homo sapiens OX=9606 GN=GGT3P PE=5 SV=2;>sp|P19440|GGT1_HUMAN Glutathione hydrolase 1 proenzyme OS=Homo sapiens OX=9606 GN=GGT1 PE=1 SV=2;>sp|P36268|GGT2_HUMAN Inactive glutathione hydrolase 2 OS=Homo sapiens OX=9606 GN=GGT2 PE=1 SV=3	4	4
P22694	PRKACB	KAPCB_HUMAN	cAMP-dependent protein kinase catalytic subunit beta	TRUE	IR / Quiescent	IR	Quiescent	8	P22694	76115.5	157504	1.04912	1.04912	106.927	2.06927	1.44049	1.44049	171.413	2.71413	0	0.0271579	0.0115103	7	0.48951	P22694	Homo sapiens	neural tube closure,stimulatory C-type lectin receptor signaling pathway,renal water homeostasis,protein phosphorylation,signal transduction,adenylate cyclase-modulating G-protein coupled receptor signaling pathway,blood coagulation,activation of protein kinase A activity,lipoprotein metabolic process,negative regulation of meiotic cell cycle,regulation of protein processing,cellular response to glucagon stimulus,response to clozapine,negative regulation of smoothened signaling pathway involved in dorsal/ventral neural tube patterning	magnesium ion binding,protein serine/threonine kinase activity,cAMP-dependent protein kinase activity,protein binding,ATP binding,kinase activity,ubiquitin protein ligase binding	nucleoplasm,centrosome,cytosol,plasma membrane,cAMP-dependent protein kinase complex,intercellular bridge,perinuclear region of cytoplasm,extracellular exosome,ciliary base	sp	9606	1	2	Human_Canonical_pSP_2021_0731	>sp|P22694|KAPCB_HUMAN cAMP-dependent protein kinase catalytic subunit beta OS=Homo sapiens OX=9606 GN=PRKACB PE=1 SV=2	2	2
Q96J02;Q9H0M0	ITCH;WWP1	ITCH_HUMAN;WWP1_HUMAN	E3 ubiquitin-protein ligase Itchy homolog;NEDD4-like E3 ubiquitin-protein ligase WWP1	TRUE	IR / Quiescent	IR	Quiescent	8	Q96J02;Q9H0M0	40154.3	83295	1.05268	1.05268	107.437	2.07437	1.10795	1.10795	115.539	2.15539	0	0.00906292	0.00471055	7	0.295426	Q96J02;Q9H0M0	Homo sapiens	regulation of cell growth,positive regulation of T cell anergy,ubiquitin-dependent protein catabolic process,apoptotic process,inflammatory response,Notch signaling pathway,protein ubiquitination,negative regulation of NF-kappaB transcription factor activity,negative regulation of type I interferon production,protein K29-linked ubiquitination,protein ubiquitination involved in ubiquitin-dependent protein catabolic process,negative regulation of apoptotic process,innate immune response,positive regulation of protein catabolic process,negative regulation of JNK cascade,negative regulation of alpha-beta T cell proliferation,viral entry into host cell,negative regulation of defense response to virus,defense response to virus,nucleotide-binding oligomerization domain containing signaling pathway,protein K63-linked ubiquitination,protein K48-linked ubiquitination,regulation of protein deubiquitination;signal transduction,central nervous system development,protein ubiquitination,ion transmembrane transport,proteasome-mediated ubiquitin-dependent protein catabolic process,negative regulation of transcription, DNA-templated,viral entry into host cell	ubiquitin-protein transferase activity,protein binding,ligase activity,ubiquitin-like protein transferase activity,ribonucleoprotein complex binding,CXCR chemokine receptor binding,ubiquitin protein ligase activity;ubiquitin-protein transferase activity,protein binding,ubiquitin protein ligase activity	nucleoplasm,cytosol,plasma membrane,cell cortex,membrane,cytoplasmic vesicle,extracellular exosome;ubiquitin ligase complex,nucleus,cytosol,plasma membrane,extracellular exosome	sp	9606	1	2;1	Human_Canonical_pSP_2021_0731	>sp|Q96J02|ITCH_HUMAN E3 ubiquitin-protein ligase Itchy homolog OS=Homo sapiens OX=9606 GN=ITCH PE=1 SV=2;>sp|Q9H0M0|WWP1_HUMAN NEDD4-like E3 ubiquitin-protein ligase WWP1 OS=Homo sapiens OX=9606 GN=WWP1 PE=1 SV=1	2	2
P04632	CAPNS1	CPNS1_HUMAN	Calpain small subunit 1	TRUE	IR / Quiescent	IR	Quiescent	28	P04632	675550	1.4017e+06	1.05304	1.05304	107.49	2.0749	2.38891	2.38891	423.761	5.23761	0	0.000547822	0.00041493	27	0.598789	P04632	Homo sapiens	proteolysis,positive regulation of cell proliferation,regulation of macroautophagy,extracellular matrix disassembly,cornification	endopeptidase activity,calcium-dependent cysteine-type endopeptidase activity,calcium ion binding,protein binding	cytosol,plasma membrane,membrane,extracellular exosome	sp	9606	1	1	Human_Canonical_pSP_2021_0731	>sp|P04632|CPNS1_HUMAN Calpain small subunit 1 OS=Homo sapiens OX=9606 GN=CAPNS1 PE=1 SV=1	6	7
Q96QK1	VPS35	VPS35_HUMAN	Vacuolar protein sorting-associated protein 35	TRUE	IR / Quiescent	IR	Quiescent	80	Q96QK1	762982	1.5844e+06	1.05421	1.05421	107.658	2.07658	3.03015	3.03015	716.896	8.16896	0	3.59752e-10	9.33223e-10	79	0.420243	Q96QK1	Homo sapiens	lysosome organization,positive regulation of gene expression,negative regulation of gene expression,regulation of mitochondrion organization,Wnt signaling pathway,regulation of macroautophagy,regulation of protein stability,protein destabilization,regulation of cellular protein metabolic process,negative regulation of protein homooligomerization,protein localization to organelle,retrograde transport, endosome to Golgi,mitochondrial fragmentation involved in apoptotic process,transcytosis,voluntary musculoskeletal movement,positive regulation of dopamine receptor signaling pathway,positive regulation of Wnt protein secretion,positive regulation of mitochondrial fission,positive regulation of canonical Wnt signaling pathway,positive regulation of locomotion involved in locomotory behavior,mitochondrion to lysosome transport,neurotransmitter receptor transport, endosome to plasma membrane,negative regulation of neuron death,negative regulation of late endosome to lysosome transport,regulation of dendritic spine maintenance,positive regulation of dopamine biosynthetic process,positive regulation of cellular protein catabolic process,negative regulation of cellular protein localization,negative regulation of lysosomal protein catabolic process,retrograde transport, endosome to plasma membrane,regulation of terminal button organization	protein binding,protein transporter activity,D1 dopamine receptor binding	lysosome,lysosomal membrane,endosome,early endosome,late endosome,cytosol,endosome membrane,postsynaptic density,retromer complex,retromer, cargo-selective complex,neuron projection,neuronal cell body,perinuclear region of cytoplasm,extracellular exosome,tubular endosome,mitochondrion-derived vesicle,mitochondrion	sp	9606	1	2	Human_Canonical_pSP_2021_0731	>sp|Q96QK1|VPS35_HUMAN Vacuolar protein sorting-associated protein 35 OS=Homo sapiens OX=9606 GN=VPS35 PE=1 SV=2	18	20
O14672	ADAM10	ADA10_HUMAN	Disintegrin and metalloproteinase domain-containing protein 10	TRUE	IR / Quiescent	IR	Quiescent	60	O14672	1.12043e+06	2.33612e+06	1.06006	1.06006	108.502	2.08502	1.75744	1.75744	238.099	3.38099	0	1.56138e-07	2.58641e-07	59	0.29289	O14672	Homo sapiens	in utero embryonic development,protein phosphorylation,membrane protein ectodomain proteolysis,negative regulation of cell adhesion,Notch signaling pathway,Notch receptor processing,integrin-mediated signaling pathway,cell-cell signaling,positive regulation of cell proliferation,positive regulation of T cell chemotaxis,protein processing,extracellular matrix disassembly,positive regulation of cell growth,positive regulation of cell migration,response to tumor necrosis factor,monocyte activation,neutrophil degranulation,ephrin receptor signaling pathway,PMA-inducible membrane protein ectodomain proteolysis,constitutive protein ectodomain proteolysis	endopeptidase activity,metalloendopeptidase activity,receptor binding,integrin binding,protein binding,metallopeptidase activity,SH3 domain binding,protein kinase binding,protein homodimerization activity,metal ion binding	Golgi membrane,extracellular space,nucleus,cytoplasm,Golgi apparatus,Golgi-associated vesicle,plasma membrane,focal adhesion,cell surface,postsynaptic density,membrane,integral component of membrane,specific granule membrane,extracellular exosome,tertiary granule membrane,perinuclear endoplasmic reticulum,tetraspanin-enriched microdomain	sp	9606	1	1	Human_Canonical_pSP_2021_0731	>sp|O14672|ADA10_HUMAN Disintegrin and metalloproteinase domain-containing protein 10 OS=Homo sapiens OX=9606 GN=ADAM10 PE=1 SV=1	14	15
O76003	GLRX3	GLRX3_HUMAN	Glutaredoxin-3	TRUE	IR / Quiescent	IR	Quiescent	12	O76003	116261	243096	1.06415	1.06415	109.094	2.09094	1.2752	1.2752	142.033	2.42033	0	6.7775e-05	6.5076e-05	11	0.199948	O76003	Homo sapiens	regulation of the force of heart contraction,negative regulation of cardiac muscle hypertrophy,[2Fe-2S] cluster assembly,cell redox homeostasis,oxidation-reduction process,protein maturation by iron-sulfur cluster transfer	RNA binding,protein kinase C binding,protein binding,electron carrier activity,protein disulfide oxidoreductase activity,metal ion binding,iron-sulfur cluster binding	nucleus,cell cortex,Z disc,dendrite,extracellular exosome	sp	9606	1	2	Human_Canonical_pSP_2021_0731	>sp|O76003|GLRX3_HUMAN Glutaredoxin-3 OS=Homo sapiens OX=9606 GN=GLRX3 PE=1 SV=2	3	3
P30050	RPL12	RL12_HUMAN	60S ribosomal protein L12	TRUE	IR / Quiescent	IR	Quiescent	28	P30050	801198	1.67555e+06	1.06441	1.06441	109.131	2.09131	1.34636	1.34636	154.271	2.54271	0	7.61044e-08	1.37051e-07	27	0.181515	P30050	Homo sapiens	ribosomal large subunit assembly,nuclear-transcribed mRNA catabolic process, nonsense-mediated decay,rRNA processing,translation,translational initiation,SRP-dependent cotranslational protein targeting to membrane,viral transcription	RNA binding,structural constituent of ribosome,protein binding,rRNA binding	nucleolus,cytosol,focal adhesion,membrane,cytosolic large ribosomal subunit,extracellular matrix,extracellular exosome	sp	9606	1	1	Human_Canonical_pSP_2021_0731	>sp|P30050|RL12_HUMAN 60S ribosomal protein L12 OS=Homo sapiens OX=9606 GN=RPL12 PE=1 SV=1	6	7
P63010	AP2B1	AP2B1_HUMAN	AP-2 complex subunit beta	TRUE	IR / Quiescent	IR	Quiescent	32	P63010	395101	827728	1.06694	1.06694	109.498	2.09498	1.76037	1.76037	238.785	3.38785	0	1.03888e-07	1.79631e-07	31	0.252124	P63010	Homo sapiens	ventricular septum development,intracellular protein transport,receptor-mediated endocytosis,microtubule-based movement,antigen processing and presentation of exogenous peptide antigen via MHC class II,aorta development,ephrin receptor signaling pathway,clathrin coat assembly,regulation of defense response to virus by virus,Wnt signaling pathway, planar cell polarity pathway,coronary vasculature development,membrane organization,clathrin-dependent endocytosis,neurotransmitter receptor internalization	signal sequence binding,protein binding,protein transporter activity,clathrin binding,protein complex binding,clathrin adaptor activity	trans-Golgi network,cytosol,plasma membrane,membrane,AP-2 adaptor complex,endocytic vesicle membrane,clathrin-coated endocytic vesicle membrane,endolysosome membrane	sp	9606	1	1	Human_Canonical_pSP_2021_0731	>sp|P63010|AP2B1_HUMAN AP-2 complex subunit beta OS=Homo sapiens OX=9606 GN=AP2B1 PE=1 SV=1	7	8
P42785	PRCP	PCP_HUMAN	Lysosomal Pro-X carboxypeptidase	TRUE	IR / Quiescent	IR	Quiescent	8	P42785	40445.3	84771.6	1.06761	1.06761	109.596	2.09596	1.04125	1.04125	105.801	2.05801	0	0.0304286	0.0126253	7	0.363926	P42785	Homo sapiens	regulation of thyroid hormone mediated signaling pathway,plasma kallikrein-kinin cascade,negative regulation of systemic arterial blood pressure,proteolysis,blood coagulation, intrinsic pathway,glucose homeostasis,neutrophil degranulation,regulation of blood vessel endothelial cell migration,angiogenesis involved in wound healing,energy homeostasis,regulation of reactive oxygen species metabolic process	serine-type carboxypeptidase activity,protein binding	plasma membrane,azurophil granule membrane,basal part of cell,extracellular exosome,ficolin-1-rich granule membrane	sp	9606	1	1	Human_Canonical_pSP_2021_0731	>sp|P42785|PCP_HUMAN Lysosomal Pro-X carboxypeptidase OS=Homo sapiens OX=9606 GN=PRCP PE=1 SV=1	2	2
P07900	HSP90AA1	HS90A_HUMAN	Heat shock protein HSP 90-alpha	TRUE	IR / Quiescent	IR	Quiescent	56	P07900	1.62218e+06	3.41263e+06	1.07296	1.07296	110.374	2.10374	1.70686	1.70686	226.45	3.2645	0	9.32281e-10	2.27309e-09	55	0.229541	P07900	Homo sapiens	G2/M transition of mitotic cell cycle,mitochondrial transport,receptor-mediated endocytosis,response to unfolded protein,telomere maintenance via telomerase,signal transduction,response to heat,response to cold,peptidyl-tyrosine phosphorylation,regulation of protein ubiquitination,Fc-gamma receptor signaling pathway involved in phagocytosis,ERBB2 signaling pathway,protein refolding,regulation of protein complex assembly,neutrophil degranulation,protein unfolding,protein import into mitochondrial outer membrane,positive regulation of nitric oxide biosynthetic process,response to antibiotic,vascular endothelial growth factor receptor signaling pathway,protein stabilization,regulation of nitric-oxide synthase activity,chaperone-mediated protein complex assembly,positive regulation of telomerase activity,chaperone-mediated autophagy,ciliary basal body docking,regulation of cellular response to heat,telomerase holoenzyme complex assembly	nucleotide binding,RNA binding,protein tyrosine kinase activity,protein binding,ATP binding,ATPase activity,MHC class II protein complex binding,nitric-oxide synthase regulator activity,TPR domain binding,identical protein binding,protein homodimerization activity,histone deacetylase binding,GTPase binding,unfolded protein binding,DNA polymerase binding,protein tyrosine kinase binding	extracellular region,nucleus,nucleoplasm,cytoplasm,cytosol,plasma membrane,membrane,ruffle membrane,secretory granule lumen,melanosome,lysosomal lumen,myelin sheath,extracellular exosome,endocytic vesicle lumen,ficolin-1-rich granule lumen	sp	9606	1	5	Human_Canonical_pSP_2021_0731	>sp|P07900|HS90A_HUMAN Heat shock protein HSP 90-alpha OS=Homo sapiens OX=9606 GN=HSP90AA1 PE=1 SV=5	12	14
P61923	COPZ1	COPZ1_HUMAN	Coatomer subunit zeta-1	TRUE	IR / Quiescent	IR	Quiescent	12	P61923	121970	256998	1.07524	1.07524	110.707	2.10707	1.19263	1.19263	128.57	2.2857	0	4.17457e-05	4.24301e-05	11	0.177298	P61923	Homo sapiens	intracellular protein transport,ER to Golgi vesicle-mediated transport,retrograde vesicle-mediated transport, Golgi to ER,intra-Golgi vesicle-mediated transport,toxin transport		Golgi membrane,endoplasmic reticulum membrane,cytosol,COPI vesicle coat,transport vesicle	sp	9606	1	1	Human_Canonical_pSP_2021_0731	>sp|P61923|COPZ1_HUMAN Coatomer subunit zeta-1 OS=Homo sapiens OX=9606 GN=COPZ1 PE=1 SV=1	2	3
P08697	SERPINF2	A2AP_HUMAN	Alpha-2-antiplasmin	TRUE	IR / Quiescent	IR	Quiescent	12	P08697	397972	839877	1.07751	1.07751	111.039	2.11039	1.46863	1.46863	176.76	2.7676	0	0.0139288	0.00671854	11	0.483027	P08697	Homo sapiens	regulation of blood vessel size by renin-angiotensin,platelet degranulation,acute-phase response,response to organic substance,negative regulation of plasminogen activation,negative regulation of endopeptidase activity,collagen fibril organization,positive regulation of collagen biosynthetic process,fibrinolysis,positive regulation of cell differentiation,positive regulation of transcription from RNA polymerase II promoter,positive regulation of JNK cascade,blood vessel morphogenesis,positive regulation of smooth muscle cell proliferation,positive regulation of stress fiber assembly,negative regulation of fibrinolysis,positive regulation of ERK1 and ERK2 cascade,positive regulation of transforming growth factor beta production,positive regulation of cell-cell adhesion mediated by cadherin	protease binding,endopeptidase inhibitor activity,serine-type endopeptidase inhibitor activity,protein binding,protein homodimerization activity	extracellular region,fibrinogen complex,extracellular space,cell surface,platelet alpha granule lumen,extracellular exosome,blood microparticle	sp	9606	1	3	Human_Canonical_pSP_2021_0731	>sp|P08697|A2AP_HUMAN Alpha-2-antiplasmin OS=Homo sapiens OX=9606 GN=SERPINF2 PE=1 SV=3	2	3
P15311	EZR	EZRI_HUMAN	Ezrin	TRUE	IR / Quiescent	IR	Quiescent	36	P15311	269757	569463	1.07794	1.07794	111.102	2.11102	2.89609	2.89609	644.406	7.44406	0	3.88099e-05	4.01035e-05	35	0.606892	P15311	Homo sapiens	negative regulation of transcription from RNA polymerase II promoter,intestinal D-glucose absorption,sphingosine-1-phosphate signaling pathway,cytoskeletal anchoring at plasma membrane,leukocyte cell-cell adhesion,axon guidance,regulation of cell shape,positive regulation of gene expression,protein kinase A signaling,membrane to membrane docking,microvillus assembly,astral microtubule organization,actin cytoskeleton reorganization,receptor internalization,regulation of microvillus length,cellular protein complex localization,positive regulation of multicellular organism growth,cortical microtubule organization,filopodium assembly,phosphatidylinositol-mediated signaling,positive regulation of protein secretion,negative regulation of T cell receptor signaling pathway,actin filament bundle assembly,establishment of centrosome localization,establishment of endothelial barrier,negative regulation of ERK1 and ERK2 cascade,cellular response to cAMP,protein localization to cell cortex,establishment of protein localization to plasma membrane,positive regulation of establishment of protein localization to plasma membrane,negative regulation of interleukin-2 secretion,regulation of organelle assembly,terminal web assembly,positive regulation of protein localization to early endosome,positive regulation of cellular protein catabolic process,negative regulation of p38MAPK cascade,positive regulation of early endosome to late endosome transport,regulation of cell size,gland morphogenesis,regulation of actin cytoskeleton organization,establishment of epithelial cell apical/basal polarity,regulation of NIK/NF-kappaB signaling	RNA binding,actin binding,protein binding,microtubule binding,protein domain specific binding,protein kinase A catalytic subunit binding,protein kinase A regulatory subunit binding,S100 protein binding,cadherin binding,cell adhesion molecule binding,actin filament binding,ATPase binding	fibrillar center,ruffle,immunological synapse,uropod,extracellular space,cytoplasm,endosome,cytosol,actin filament,plasma membrane,microvillus,brush border,focal adhesion,actin cytoskeleton,membrane,basolateral plasma membrane,apical plasma membrane,extrinsic component of membrane,filopodium,T-tubule,cortical cytoskeleton,microvillus membrane,vesicle,ruffle membrane,ciliary basal body,cell projection,myelin sheath,cell body,microspike,plasma membrane raft,apical part of cell,perinuclear region of cytoplasm,cell tip,extracellular exosome,cell periphery,astrocyte projection,Schwann cell microvillus,cytoplasmic side of apical plasma membrane,TCR signalosome	sp	9606	1	4	Human_Canonical_pSP_2021_0731	>sp|P15311|EZRI_HUMAN Ezrin OS=Homo sapiens OX=9606 GN=EZR PE=1 SV=4	6	9
Q12797	ASPH	ASPH_HUMAN	Aspartyl/asparaginyl beta-hydroxylase	TRUE	IR / Quiescent	IR	Quiescent	24	Q12797	108216	228501	1.07828	1.07828	111.152	2.11152	1.85859	1.85859	262.654	3.62654	0	0.079552	0.028463	23	0.991949	Q12797	Homo sapiens	muscle contraction,pattern specification process,negative regulation of cell proliferation,regulation of protein stability,ion transmembrane transport,limb morphogenesis,peptidyl-aspartic acid hydroxylation,positive regulation of proteolysis,oxidation-reduction process,palate development,face morphogenesis,activation of cysteine-type endopeptidase activity,regulation of protein depolymerization,regulation of cardiac conduction	peptide-aspartate beta-dioxygenase activity,structural molecule activity,calcium ion binding,protein binding,structural constituent of muscle,electron carrier activity	endoplasmic reticulum,endoplasmic reticulum membrane,plasma membrane,integral component of membrane,cortical endoplasmic reticulum,sarcoplasmic reticulum membrane	sp	9606	1	3	Human_Canonical_pSP_2021_0731	>sp|Q12797|ASPH_HUMAN Aspartyl/asparaginyl beta-hydroxylase OS=Homo sapiens OX=9606 GN=ASPH PE=1 SV=3	5	6
P19338	NCL	NUCL_HUMAN	Nucleolin	TRUE	IR / Quiescent	IR	Quiescent	40	P19338	319984	678922	1.08525	1.08525	112.174	2.12174	1.56305	1.56305	195.477	2.95477	0	1.35036e-07	2.27154e-07	39	0.240463	P19338	Homo sapiens	angiogenesis,positive regulation of transcription from RNA polymerase II promoter,cellular response to epidermal growth factor stimulus,positive regulation of transcription of nuclear large rRNA transcript from RNA polymerase I promoter	nucleotide binding,RNA binding,protein binding,protein C-terminus binding,telomeric DNA binding,identical protein binding	nucleus,nucleoplasm,nucleolus,cell cortex,membrane,intracellular ribonucleoprotein complex,cytoplasmic ribonucleoprotein granule,extracellular exosome	sp	9606	1	3	Human_Canonical_pSP_2021_0731	>sp|P19338|NUCL_HUMAN Nucleolin OS=Homo sapiens OX=9606 GN=NCL PE=1 SV=3	10	10
Q04917	YWHAH	1433F_HUMAN	14-3-3 protein eta	TRUE	IR / Quiescent	IR	Quiescent	8	Q04917	126202	268824	1.09093	1.09093	113.011	2.13011	1.43098	1.43098	169.629	2.69629	0	0.00398734	0.00237707	7	0.326082	Q04917	Homo sapiens	regulation of sodium ion transport,glucocorticoid catabolic process,intracellular protein transport,substantia nigra development,glucocorticoid receptor signaling pathway,regulation of neuron differentiation,positive regulation of transcription, DNA-templated,regulation of synaptic plasticity,negative regulation of dendrite morphogenesis,membrane organization,membrane depolarization during action potential,positive regulation of protein insertion into mitochondrial membrane involved in apoptotic signaling pathway,regulation of sodium ion transmembrane transporter activity	actin binding,insulin-like growth factor receptor binding,protein binding,sodium channel regulator activity,enzyme binding,protein domain specific binding,glucocorticoid receptor binding,ion channel binding,protein heterodimerization activity	cytoplasm,mitochondrion,cytosol,plasma membrane,intercalated disc,cytoplasmic vesicle membrane,extracellular exosome	sp	9606	1	4	Human_Canonical_pSP_2021_0731	>sp|Q04917|1433F_HUMAN 14-3-3 protein eta OS=Homo sapiens OX=9606 GN=YWHAH PE=1 SV=4	2	2
Q15436	SEC23A	SC23A_HUMAN	Protein transport protein Sec23A	TRUE	IR / Quiescent	IR	Quiescent	24	Q15436	267455	570454	1.09282	1.09282	113.29	2.1329	1.55889	1.55889	194.626	2.94626	0	4.25757e-05	4.30719e-05	23	0.303297	Q15436	Homo sapiens	antigen processing and presentation of peptide antigen via MHC class I,intracellular protein transport,ER to Golgi vesicle-mediated transport,vesicle-mediated transport,antigen processing and presentation of exogenous peptide antigen via MHC class II,COPII vesicle coating	protein binding,zinc ion binding	Golgi membrane,endoplasmic reticulum,endoplasmic reticulum membrane,cytosol,ER to Golgi transport vesicle membrane,COPII vesicle coat,smooth endoplasmic reticulum membrane,perinuclear region of cytoplasm	sp	9606	1	2	Human_Canonical_pSP_2021_0731	>sp|Q15436|SC23A_HUMAN Protein transport protein Sec23A OS=Homo sapiens OX=9606 GN=SEC23A PE=1 SV=2	6	6
P12268	IMPDH2	IMDH2_HUMAN	Inosine-5'-monophosphate dehydrogenase 2	TRUE	IR / Quiescent	IR	Quiescent	24	P12268	220684	470871	1.09335	1.09335	113.369	2.13369	2.85227	2.85227	622.134	7.22134	0	0.000153584	0.000137151	23	0.618118	P12268	Homo sapiens	GMP biosynthetic process,GTP biosynthetic process,purine ribonucleoside monophosphate biosynthetic process,neutrophil degranulation,lymphocyte proliferation,protein homotetramerization,oxidation-reduction process,retina development in camera-type eye,cellular response to interleukin-4	nucleotide binding,DNA binding,RNA binding,IMP dehydrogenase activity,protein binding,metal ion binding	extracellular region,nucleus,cytoplasm,peroxisomal membrane,cytosol,membrane,secretory granule lumen,extracellular exosome,ficolin-1-rich granule lumen	sp	9606	1	2	Human_Canonical_pSP_2021_0731	>sp|P12268|IMDH2_HUMAN Inosine-5'-monophosphate dehydrogenase 2 OS=Homo sapiens OX=9606 GN=IMPDH2 PE=1 SV=2	5	6
Q99988	GDF15	GDF15_HUMAN	Growth/differentiation factor 15	TRUE	IR / Quiescent	IR	Quiescent	32	Q99988	986172	2.10643e+06	1.09489	1.09489	113.596	2.13596	5.30094	5.30094	3842.22	39.4222	0	7.44005e-08	1.35114e-07	31	0.746153	Q99988	Homo sapiens	signal transduction,transforming growth factor beta receptor signaling pathway,cell-cell signaling,positive regulation of pathway-restricted SMAD protein phosphorylation,BMP signaling pathway,regulation of apoptotic process,regulation of MAPK cascade,cell development,SMAD protein signal transduction,positive regulation of myoblast fusion	cytokine activity,transforming growth factor beta receptor binding,protein binding,growth factor activity	extracellular region,extracellular space,nucleus,cytoplasm,extracellular exosome	sp	9606	1	3	Human_Canonical_pSP_2021_0731	>sp|Q99988|GDF15_HUMAN Growth/differentiation factor 15 OS=Homo sapiens OX=9606 GN=GDF15 PE=1 SV=3	7	8
P26639	TARS1	SYTC_HUMAN	Threonine--tRNA ligase 1, cytoplasmic	TRUE	IR / Quiescent	IR	Quiescent	28	P26639	195788	418287	1.0952	1.0952	113.643	2.13643	2.15163	2.15163	344.331	4.44331	0	0.0019345	0.00125123	27	0.615452	P26639	Homo sapiens	translation,tRNA aminoacylation for protein translation,threonyl-tRNA aminoacylation	threonine-tRNA ligase activity,protein binding,ATP binding,protein homodimerization activity	cytoplasm,cytosol,actin cytoskeleton,extracellular exosome	sp	9606	1	3	Human_Canonical_pSP_2021_0731	>sp|P26639|SYTC_HUMAN Threonine--tRNA ligase 1, cytoplasmic OS=Homo sapiens OX=9606 GN=TARS1 PE=1 SV=3	7	7
P45974	USP5	UBP5_HUMAN	Ubiquitin carboxyl-terminal hydrolase 5	TRUE	IR / Quiescent	IR	Quiescent	24	P45974	200112	427998	1.0968	1.0968	113.88	2.1388	1.85928	1.85928	262.828	3.62828	0	0.00236585	0.00150164	23	0.533106	P45974	Homo sapiens	ubiquitin-dependent protein catabolic process,protein ubiquitination,protein deubiquitination,positive regulation of proteasomal ubiquitin-dependent protein catabolic process,protein K48-linked deubiquitination	cysteine-type endopeptidase activity,thiol-dependent ubiquitin-specific protease activity,protein binding,zinc ion binding,thiol-dependent ubiquitinyl hydrolase activity,ubiquitin binding	lysosome,cytosol	sp	9606	1	2	Human_Canonical_pSP_2021_0731	>sp|P45974|UBP5_HUMAN Ubiquitin carboxyl-terminal hydrolase 5 OS=Homo sapiens OX=9606 GN=USP5 PE=1 SV=2	5	6
P29144	TPP2	TPP2_HUMAN	Tripeptidyl-peptidase 2	TRUE	IR / Quiescent	IR	Quiescent	116	P29144	514156	1.10213e+06	1.10002	1.10002	114.358	2.14358	1.65608	1.65608	215.159	3.15159	0	2.43576e-14	1.03639e-13	115	0.189062	P29144	Homo sapiens	protein polyubiquitination,proteolysis	endopeptidase activity,aminopeptidase activity,serine-type endopeptidase activity,protein binding,tripeptidyl-peptidase activity	nucleoplasm,cytoplasm,cytosol,nuclear body	sp	9606	1	4	Human_Canonical_pSP_2021_0731	>sp|P29144|TPP2_HUMAN Tripeptidyl-peptidase 2 OS=Homo sapiens OX=9606 GN=TPP2 PE=1 SV=4	26	29
P62495	ETF1	ERF1_HUMAN	Eukaryotic peptide chain release factor subunit 1	TRUE	IR / Quiescent	IR	Quiescent	12	P62495	87307.2	187544	1.10306	1.10306	114.81	2.1481	2.81989	2.81989	606.106	7.06106	0	0.0177668	0.00809956	11	0.972484	P62495	Homo sapiens	nuclear-transcribed mRNA catabolic process, nonsense-mediated decay,translational termination,regulation of translational termination,protein methylation	RNA binding,translation release factor activity,protein binding,translation termination factor activity,translation release factor activity, codon specific,ribosome binding	cytoplasm,cytosol,nucleus	sp	9606	1	3	Human_Canonical_pSP_2021_0731	>sp|P62495|ERF1_HUMAN Eukaryotic peptide chain release factor subunit 1 OS=Homo sapiens OX=9606 GN=ETF1 PE=1 SV=3	3	3
P49411	TUFM	EFTU_HUMAN	Elongation factor Tu, mitochondrial	TRUE	IR / Quiescent	IR	Quiescent	28	P49411	265868	571371	1.10372	1.10372	114.908	2.14908	1.12135	1.12135	117.551	2.17551	0	1.25444e-05	1.47479e-05	27	0.206722	P49411	Homo sapiens	translational elongation,response to ethanol	RNA binding,translation elongation factor activity,GTPase activity,protein binding,GTP binding	mitochondrion,mitochondrial inner membrane,membrane,mitochondrial nucleoid,myelin sheath,extracellular exosome	sp	9606	1	2	Human_Canonical_pSP_2021_0731	>sp|P49411|EFTU_HUMAN Elongation factor Tu, mitochondrial OS=Homo sapiens OX=9606 GN=TUFM PE=1 SV=2	7	7
O94874	UFL1	UFL1_HUMAN	E3 UFM1-protein ligase 1	TRUE	IR / Quiescent	IR	Quiescent	16	O94874	105416	226717	1.1048	1.1048	115.07	2.1507	1.56321	1.56321	195.51	2.9551	0	0.00305195	0.00188413	15	0.429969	O94874	Homo sapiens	osteoblast differentiation,positive regulation of cell proliferation,negative regulation of protein ubiquitination,negative regulation of NF-kappaB transcription factor activity,regulation of proteasomal ubiquitin-dependent protein catabolic process,regulation of protein localization,regulation of intracellular estrogen receptor signaling pathway,response to endoplasmic reticulum stress,negative regulation of apoptotic process,positive regulation of glial cell proliferation,protein ufmylation,response to L-glutamate,protein K69-linked ufmylation	protein binding,ligase activity,UFM1 transferase activity	cytoplasm,endoplasmic reticulum,endoplasmic reticulum membrane,cytosol,membrane,neuron projection,protein complex	sp	9606	1	2	Human_Canonical_pSP_2021_0731	>sp|O94874|UFL1_HUMAN E3 UFM1-protein ligase 1 OS=Homo sapiens OX=9606 GN=UFL1 PE=1 SV=2	4	4
Q96FQ6	S100A16	S10AG_HUMAN	Protein S100-A16	TRUE	IR / Quiescent	IR	Quiescent	12	Q96FQ6	58932.7	126943	1.10704	1.10704	115.403	2.15403	3.87216	3.87216	1364.32	14.6432	0	0.00710088	0.00390878	11	1.12863	Q96FQ6	Homo sapiens	response to calcium ion	RNA binding,calcium ion binding,protein binding,protein homodimerization activity	nucleolus,cytosol,plasma membrane,extracellular exosome	sp	9606	1	1	Human_Canonical_pSP_2021_0731	>sp|Q96FQ6|S10AG_HUMAN Protein S100-A16 OS=Homo sapiens OX=9606 GN=S100A16 PE=1 SV=1	3	3
P40429	RPL13A	RL13A_HUMAN	60S ribosomal protein L13a	TRUE	IR / Quiescent	IR	Quiescent	24	P40429	1.36905e+06	2.95413e+06	1.10956	1.10956	115.78	2.1578	1.39068	1.39068	162.203	2.62203	0	1.89866e-05	2.08612e-05	23	0.254094	P40429	Homo sapiens	nuclear-transcribed mRNA catabolic process, nonsense-mediated decay,rRNA processing,translation,translational initiation,SRP-dependent cotranslational protein targeting to membrane,negative regulation of translation,viral transcription,cellular response to interferon-gamma,negative regulation of formation of translation preinitiation complex	RNA binding,mRNA binding,structural constituent of ribosome	nucleus,nucleolus,cytoplasm,cytosol,focal adhesion,large ribosomal subunit,membrane,cytosolic large ribosomal subunit,intracellular ribonucleoprotein complex,GAIT complex	sp	9606	1	2	Human_Canonical_pSP_2021_0731	>sp|P40429|RL13A_HUMAN 60S ribosomal protein L13a OS=Homo sapiens OX=9606 GN=RPL13A PE=1 SV=2	5	6
P46783	RPS10	RS10_HUMAN	40S ribosomal protein S10	TRUE	IR / Quiescent	IR	Quiescent	8	P46783	381131	825243	1.11453	1.11453	116.524	2.16524	1.6064	1.6064	204.492	3.04492	0	0.000630484	0.000469349	7	0.269366	P46783	Homo sapiens	ribosomal small subunit assembly,nuclear-transcribed mRNA catabolic process, nonsense-mediated decay,rRNA processing,translation,translational initiation,SRP-dependent cotranslational protein targeting to membrane,viral transcription	RNA binding,structural constituent of ribosome,protein binding	nucleoplasm,nucleolus,cytosol,ribosome,focal adhesion,membrane,cytosolic small ribosomal subunit,extracellular matrix,extracellular exosome	sp	9606	1	1	Human_Canonical_pSP_2021_0731	>sp|P46783|RS10_HUMAN 40S ribosomal protein S10 OS=Homo sapiens OX=9606 GN=RPS10 PE=1 SV=1	2	2
O75083	WDR1	WDR1_HUMAN	WD repeat-containing protein 1	TRUE	IR / Quiescent	IR	Quiescent	68	O75083	857356	1.85763e+06	1.11549	1.11549	116.669	2.16669	1.68655	1.68655	221.886	3.21886	0	1.0587e-08	2.20901e-08	67	0.256553	O75083	Homo sapiens	neutrophil mediated immunity,platelet degranulation,sensory perception of sound,regulation of cell shape,actin filament fragmentation,platelet formation,regulation of actin filament depolymerization,positive regulation of actin filament depolymerization,cortical cytoskeleton organization,locomotion,establishment of planar polarity of follicular epithelium,apical junction assembly,maintenance of epithelial cell apical/basal polarity,sarcomere organization,regulation of oligodendrocyte differentiation,regulation of ventricular cardiac muscle cell membrane repolarization,neutrophil migration	actin filament binding	podosome,extracellular region,cytosol,cell-cell junction,cortical actin cytoskeleton,actomyosin, actin portion,cell projection,myelin sheath,extracellular exosome	sp	9606	1	4	Human_Canonical_pSP_2021_0731	>sp|O75083|WDR1_HUMAN WD repeat-containing protein 1 OS=Homo sapiens OX=9606 GN=WDR1 PE=1 SV=4	13	17
P0DN76;Q01081;Q8WU68	U2AF1L5;U2AF1;U2AF1L4	U2AF5_HUMAN;U2AF1_HUMAN;U2AF4_HUMAN	Splicing factor U2AF 35 kDa subunit-like protein;Splicing factor U2AF 35 kDa subunit;Splicing factor U2AF 26 kDa subunit	TRUE	IR / Quiescent	IR	Quiescent	8	P0DN76;Q01081;Q8WU68	48472.5	105297	1.11923	1.11923	117.23	2.1723	1.43758	1.43758	170.865	2.70865	0	0.00339435	0.00206903	7	0.31821	P0DN76;Q01081;Q8WU68	Homo sapiens	mRNA splicing, via spliceosome;mRNA splicing, via spliceosome,termination of RNA polymerase II transcription,mRNA processing,RNA export from nucleus,mRNA export from nucleus,RNA splicing,mRNA 3'-end processing,regulation of mitophagy,positive regulation of protein targeting to mitochondrion;mRNA splicing, via spliceosome,termination of RNA polymerase II transcription,RNA export from nucleus,mRNA export from nucleus,mRNA 3'-end processing	nucleotide binding,RNA binding,metal ion binding;nucleotide binding,RNA binding,protein binding,pre-mRNA 3'-splice site binding,metal ion binding,RS domain binding;nucleotide binding,pre-mRNA 3'-splice site binding,metal ion binding	nuclear speck,U2AF;nucleoplasm,spliceosomal complex,Cajal body,nuclear speck,catalytic step 2 spliceosome,U2AF;nucleoplasm,spliceosomal complex,cytoplasm,nuclear speck,U2AF	sp	9606	1	1;3;2	Human_Canonical_pSP_2021_0731	>sp|P0DN76|U2AF5_HUMAN Splicing factor U2AF 35 kDa subunit-like protein OS=Homo sapiens OX=9606 GN=U2AF1L5 PE=1 SV=1;>sp|Q01081|U2AF1_HUMAN Splicing factor U2AF 35 kDa subunit OS=Homo sapiens OX=9606 GN=U2AF1 PE=1 SV=3;>sp|Q8WU68|U2AF4_HUMAN Splicing factor U2AF 26 kDa subunit OS=Homo sapiens OX=9606 GN=U2AF1L4 PE=1 SV=2	2	2
Q9UMS4	PRPF19	PRP19_HUMAN	Pre-mRNA-processing factor 19	TRUE	IR / Quiescent	IR	Quiescent	12	Q9UMS4	63781.1	138728	1.12105	1.12105	117.506	2.17506	2.36946	2.36946	416.746	5.16746	0	0.00103969	0.0007337	11	0.517759	Q9UMS4	Homo sapiens	protein polyubiquitination,spliceosomal tri-snRNP complex assembly,spliceosomal complex assembly,generation of catalytic spliceosome for first transesterification step,mRNA splicing, via spliceosome,inner cell mass cell proliferation,transcription-coupled nucleotide-excision repair,double-strand break repair via nonhomologous end joining,lipid biosynthetic process,proteasomal protein catabolic process,cellular protein localization,negative regulation of neuron differentiation,positive regulation of mRNA splicing, via spliceosome,positive regulation of astrocyte differentiation,protein K63-linked ubiquitination,signal transduction involved in DNA damage checkpoint	protein binding,ubiquitin-ubiquitin ligase activity,identical protein binding,ubiquitin protein ligase activity	Prp19 complex,nucleus,nucleoplasm,cytoplasm,lipid particle,spindle,membrane,nuclear speck,site of double-strand break,U2-type catalytic step 1 spliceosome,catalytic step 2 spliceosome,DNA replication factor A complex	sp	9606	1	1	Human_Canonical_pSP_2021_0731	>sp|Q9UMS4|PRP19_HUMAN Pre-mRNA-processing factor 19 OS=Homo sapiens OX=9606 GN=PRPF19 PE=1 SV=1	3	3
Q969X5	ERGIC1	ERGI1_HUMAN	Endoplasmic reticulum-Golgi intermediate compartment protein 1	TRUE	IR / Quiescent	IR	Quiescent	16	Q969X5	201734	439174	1.12234	1.12234	117.7	2.177	2.27524	2.27524	384.078	4.84078	0	0.0211587	0.00939904	15	0.856648	Q969X5	Homo sapiens	ER to Golgi vesicle-mediated transport	protein binding	Golgi membrane,nucleoplasm,endoplasmic reticulum membrane,endoplasmic reticulum-Golgi intermediate compartment,membrane,integral component of membrane,endoplasmic reticulum-Golgi intermediate compartment membrane,intracellular membrane-bounded organelle	sp	9606	1	1	Human_Canonical_pSP_2021_0731	>sp|Q969X5|ERGI1_HUMAN Endoplasmic reticulum-Golgi intermediate compartment protein 1 OS=Homo sapiens OX=9606 GN=ERGIC1 PE=1 SV=1	4	4
P08238	HSP90AB1	HS90B_HUMAN	Heat shock protein HSP 90-beta	TRUE	IR / Quiescent	IR	Quiescent	128	P08238	4971928	10857426	1.1268	1.1268	118.375	2.18375	1.60672	1.60672	204.558	3.04558	0	2.01093e-20	1.81822e-19	127	0.144211	P08238	Homo sapiens	placenta development,protein folding,xenobiotic metabolic process,response to unfolded protein,telomere maintenance via telomerase,response to salt stress,virion attachment to host cell,positive regulation of transforming growth factor beta receptor signaling pathway,regulation of protein ubiquitination,positive regulation of protein binding,negative regulation of proteasomal ubiquitin-dependent protein catabolic process,positive regulation of phosphoprotein phosphatase activity,positive regulation of protein import into nucleus, translocation,cellular response to drug,Fc-gamma receptor signaling pathway involved in phagocytosis,response to cocaine,neutrophil degranulation,negative regulation of neuron apoptotic process,positive regulation of nitric oxide biosynthetic process,positive regulation of cell differentiation,positive regulation of cell size,protein stabilization,positive regulation of telomerase activity,regulation of interferon-gamma-mediated signaling pathway,regulation of type I interferon-mediated signaling pathway,negative regulation of cell cycle arrest,cellular response to interleukin-4,cellular response to organic cyclic compound,positive regulation of protein serine/threonine kinase activity,fibril organization,regulation of cellular response to heat,negative regulation of complement-dependent cytotoxicity,telomerase holoenzyme complex assembly,positive regulation of protein localization to cell surface	glycoprotein binding,UTP binding,CTP binding,RNA binding,double-stranded RNA binding,protein binding,ATP binding,GTP binding,drug binding,sulfonylurea receptor binding,protein kinase regulator activity,kinase binding,protein kinase binding,MHC class II protein complex binding,nitric-oxide synthase regulator activity,TPR domain binding,heat shock protein binding,dATP binding,histone deacetylase binding,ion channel binding,cadherin binding,protein dimerization activity,unfolded protein binding,DNA polymerase binding,histone methyltransferase binding	extracellular region,nucleus,nucleoplasm,cytoplasm,mitochondrion,lysosomal membrane,cytosol,cell surface,membrane,inclusion body,basolateral plasma membrane,apical plasma membrane,brush border membrane,aryl hydrocarbon receptor complex,secretory granule lumen,melanosome,extracellular exosome,ficolin-1-rich granule lumen,sperm head plasma membrane,ooplasm,COP9 signalosome	sp	9606	1	4	Human_Canonical_pSP_2021_0731	>sp|P08238|HS90B_HUMAN Heat shock protein HSP 90-beta OS=Homo sapiens OX=9606 GN=HSP90AB1 PE=1 SV=4	26	32
P61313	RPL15	RL15_HUMAN	60S ribosomal protein L15	TRUE	IR / Quiescent	IR	Quiescent	24	P61313	901937	1.97638e+06	1.13176	1.13176	119.126	2.19126	2.09083	2.09083	325.994	4.25994	0	0.00241306	0.00152663	23	0.600929	P61313	Homo sapiens	nuclear-transcribed mRNA catabolic process, nonsense-mediated decay,cytoplasmic translation,rRNA processing,translation,translational initiation,SRP-dependent cotranslational protein targeting to membrane,viral transcription,response to ethanol	RNA binding,structural constituent of ribosome,protein binding,cadherin binding	nucleus,cytosol,ribosome,membrane,cytosolic large ribosomal subunit,A band,extracellular exosome	sp	9606	1	2	Human_Canonical_pSP_2021_0731	>sp|P61313|RL15_HUMAN 60S ribosomal protein L15 OS=Homo sapiens OX=9606 GN=RPL15 PE=1 SV=2	6	6
Q9ULF5	SLC39A10	S39AA_HUMAN	Zinc transporter ZIP10	TRUE	IR / Quiescent	IR	Quiescent	8	Q9ULF5	93396.8	205005	1.13421	1.13421	119.499	2.19499	1.16842	1.16842	124.766	2.24766	0	0.00133781	0.000917237	7	0.220651	Q9ULF5	Homo sapiens	negative regulation of B cell apoptotic process,cellular zinc ion homeostasis,positive regulation of B cell proliferation,positive regulation of B cell receptor signaling pathway,zinc II ion transmembrane import,positive regulation of protein tyrosine phosphatase activity	zinc ion transmembrane transporter activity	integral component of plasma membrane	sp	9606	1	2	Human_Canonical_pSP_2021_0731	>sp|Q9ULF5|S39AA_HUMAN Zinc transporter ZIP10 OS=Homo sapiens OX=9606 GN=SLC39A10 PE=1 SV=2	2	2
Q13835	PKP1	PKP1_HUMAN	Plakophilin-1	TRUE	IR / Quiescent	IR	Quiescent	56	Q13835	181961	399798	1.13564	1.13564	119.716	2.19716	1.70981	1.70981	227.118	3.27118	0	0.00683981	0.0037815	55	0.602931	Q13835	Homo sapiens	cell adhesion,signal transduction,single organismal cell-cell adhesion,keratinization,neutrophil degranulation,intermediate filament bundle assembly,cornification	signal transducer activity,protein binding,lamin binding,intermediate filament binding,structural constituent of epidermis	cornified envelope,nucleus,nucleoplasm,intermediate filament,plasma membrane,desmosome,intracellular membrane-bounded organelle,extracellular exosome,ficolin-1-rich granule membrane	sp	9606	1	2	Human_Canonical_pSP_2021_0731	>sp|Q13835|PKP1_HUMAN Plakophilin-1 OS=Homo sapiens OX=9606 GN=PKP1 PE=1 SV=2	14	14
P52926	HMGA2	HMGA2_HUMAN	High mobility group protein HMGI-C	TRUE	IR / Quiescent	IR	Quiescent	16	P52926	273660	601656	1.13655	1.13655	119.855	2.19855	2.49496	2.49496	463.713	5.63713	0	0.00667162	0.00369794	15	0.769197	P52926	Homo sapiens	negative regulation of transcription from RNA polymerase II promoter,epithelial to mesenchymal transition,chondrocyte differentiation,mesodermal-endodermal cell signaling,base-excision repair,chromatin organization,regulation of transcription, DNA-templated,transcription from RNA polymerase II promoter,mitotic nuclear division,mitotic G2 DNA damage checkpoint,multicellular organism development,response to virus,regulation of cell cycle process,positive regulation of gene expression,chromosome condensation,chromosome breakage,heterochromatin assembly,histone H2A-S139 phosphorylation,senescence-associated heterochromatin focus assembly,endodermal cell differentiation,chondrocyte proliferation,regulation of growth,DNA damage response, detection of DNA damage,positive regulation of apoptotic process,negative regulation of apoptotic process,negative regulation of DNA binding,negative regulation by host of viral transcription,fat cell differentiation,negative regulation of single stranded viral RNA replication via double stranded DNA intermediate,negative regulation of transcription, DNA-templated,positive regulation of transcription, DNA-templated,positive regulation of transcription from RNA polymerase II promoter,mesodermal cell differentiation,mesenchymal cell differentiation,stem cell differentiation,cell division,positive regulation of cell cycle arrest,oncogene-induced cell senescence,regulation of stem cell population maintenance,positive regulation of stem cell proliferation,positive regulation of transcription regulatory region DNA binding,positive regulation of cellular response to X-ray,positive regulation of cellular senescence,positive regulation of response to DNA damage stimulus,negative regulation of double-strand break repair via nonhomologous end joining,regulation of cellular response to drug	regulatory region DNA binding,core promoter binding,transcriptional activator activity, RNA polymerase II core promoter proximal region sequence-specific binding,transcriptional repressor activity, RNA polymerase II core promoter proximal region sequence-specific binding,DNA binding,AT DNA binding,DNA-(apurinic or apyrimidinic site) lyase activity,DNA-dependent protein kinase activity,protein binding,transcription factor binding,DNA binding, bending,nucleosomal DNA binding,cAMP response element binding,MH2 domain binding,MH1 domain binding,SMAD binding,5'-deoxyribose-5-phosphate lyase activity,C2H2 zinc finger domain binding,transcription factor activity, transcription factor binding	nuclear chromosome,nucleus,nucleoplasm,protein-DNA complex,senescence-associated heterochromatin focus,SMAD protein complex	sp	9606	1	1	Human_Canonical_pSP_2021_0731	>sp|P52926|HMGA2_HUMAN High mobility group protein HMGI-C OS=Homo sapiens OX=9606 GN=HMGA2 PE=1 SV=1	3	4
O75533	SF3B1	SF3B1_HUMAN	Splicing factor 3B subunit 1	TRUE	IR / Quiescent	IR	Quiescent	8	O75533	72027.5	158534	1.13817	1.13817	120.102	2.20102	3.09585	3.09585	754.953	8.54953	0	0.0646656	0.0239871	7	1.33146	O75533	Homo sapiens	spliceosomal complex assembly,RNA splicing, via transesterification reactions,mRNA splicing, via spliceosome,positive regulation of gene expression, epigenetic	RNA binding,mRNA binding,protein binding	nucleus,nucleoplasm,spliceosomal complex,U2 snRNP,U12-type spliceosomal complex,nuclear speck,U11/U12 snRNP,U2-type prespliceosome,catalytic step 2 spliceosome	sp	9606	1	3	Human_Canonical_pSP_2021_0731	>sp|O75533|SF3B1_HUMAN Splicing factor 3B subunit 1 OS=Homo sapiens OX=9606 GN=SF3B1 PE=1 SV=3	2	2
P68104;Q5VTE0	EEF1A1;EEF1A1P5	EF1A1_HUMAN;EF1A3_HUMAN	Elongation factor 1-alpha 1;Putative elongation factor 1-alpha-like 3	TRUE	IR / Quiescent	IR	Quiescent	124	P68104;Q5VTE0	17537370	38722312	1.14273	1.14273	120.799	2.20799	2.52879	2.52879	477.089	5.77089	0	2.35183e-15	1.20081e-14	123	0.277688	P68104;Q5VTE0	Homo sapiens	transcription, DNA-templated,regulation of transcription, DNA-templated,translational elongation,protein methylation,neutrophil degranulation,cellular response to epidermal growth factor stimulus,regulation of chaperone-mediated autophagy;translational elongation,biological_process	tRNA binding,RNA binding,translation elongation factor activity,GTPase activity,protein binding,GTP binding,protein kinase binding;molecular_function,translation elongation factor activity,GTPase activity,GTP binding	extracellular region,extracellular space,nucleus,nucleolus,cytoplasm,cytosol,eukaryotic translation elongation factor 1 complex,membrane,cortical actin cytoskeleton,ruffle membrane,secretory granule lumen,myelin sheath,extracellular exosome,cytoplasmic side of lysosomal membrane,ficolin-1-rich granule lumen;extracellular space,nucleus,cytoplasm,extracellular exosome	sp	9606	1;5	1	Human_Canonical_pSP_2021_0731	>sp|P68104|EF1A1_HUMAN Elongation factor 1-alpha 1 OS=Homo sapiens OX=9606 GN=EEF1A1 PE=1 SV=1;>sp|Q5VTE0|EF1A3_HUMAN Putative elongation factor 1-alpha-like 3 OS=Homo sapiens OX=9606 GN=EEF1A1P5 PE=5 SV=1	17	31
Q04721	NOTCH2	NOTC2_HUMAN	Neurogenic locus notch homolog protein 2	TRUE	IR / Quiescent	IR	Quiescent	16	Q04721	91357.8	202243	1.14649	1.14649	121.374	2.21374	2.03693	2.03693	310.372	4.10372	0	0.0461292	0.0180199	15	0.907856	Q04721	Homo sapiens	cell fate determination,marginal zone B cell differentiation,pulmonary valve morphogenesis,regulation of transcription, DNA-templated,transcription initiation from RNA polymerase II promoter,apoptotic process,cell cycle arrest,Notch signaling pathway,multicellular organism development,nervous system development,negative regulation of cell proliferation,animal organ morphogenesis,cell growth,stem cell population maintenance,hemopoiesis,intracellular receptor signaling pathway,negative regulation of apoptotic process,positive regulation of Ras protein signal transduction,bone remodeling,regulation of developmental process,atrial septum morphogenesis,Notch signaling involved in heart development	receptor activity,calcium ion binding,protein binding,transcription factor activity, ligand-activated RNA polymerase II transcription factor binding	Golgi membrane,extracellular region,nucleus,nucleoplasm,endoplasmic reticulum membrane,plasma membrane,integral component of plasma membrane,cell surface,membrane,receptor complex	sp	9606	1	3	Human_Canonical_pSP_2021_0731	>sp|Q04721|NOTC2_HUMAN Neurogenic locus notch homolog protein 2 OS=Homo sapiens OX=9606 GN=NOTCH2 PE=1 SV=3	4	4
O60664	PLIN3	PLIN3_HUMAN	Perilipin-3	TRUE	IR / Quiescent	IR	Quiescent	32	O60664	233479	516950	1.14673	1.14673	121.412	2.21412	2.00425	2.00425	301.181	4.01181	0	0.000243995	0.000205619	31	0.4761	O60664	Homo sapiens	vesicle-mediated transport	protein binding,cadherin binding	cytoplasm,endosome,Golgi apparatus,lipid particle,cytosol,endosome membrane,membrane,transport vesicle	sp	9606	1	3	Human_Canonical_pSP_2021_0731	>sp|O60664|PLIN3_HUMAN Perilipin-3 OS=Homo sapiens OX=9606 GN=PLIN3 PE=1 SV=3	8	8
P48059	LIMS1	LIMS1_HUMAN	LIM and senescent cell antigen-like-containing domain protein 1	TRUE	IR / Quiescent	IR	Quiescent	8	P48059	129363	287566	1.15247	1.15247	122.294	2.22294	1.14632	1.14632	121.348	2.21348	0	0.000477554	0.000370767	7	0.1843	P48059	Homo sapiens	cell aging,positive regulation of gene expression,positive regulation of cell-substrate adhesion,cell junction assembly,positive regulation of GTPase activity,establishment of protein localization,negative regulation of transcription, DNA-templated,positive regulation of focal adhesion assembly,cellular response to transforming growth factor beta stimulus,positive regulation of substrate adhesion-dependent cell spreading,epithelial to mesenchymal transition,regulation of epithelial cell proliferation	protein binding,zinc ion binding,protein kinase binding	cytosol,plasma membrane,cell-cell junction,focal adhesion,perinuclear region of cytoplasm	sp	9606	1	4	Human_Canonical_pSP_2021_0731	>sp|P48059|LIMS1_HUMAN LIM and senescent cell antigen-like-containing domain protein 1 OS=Homo sapiens OX=9606 GN=LIMS1 PE=1 SV=4	2	2
P07093	SERPINE2	GDN_HUMAN	Glia-derived nexin	TRUE	IR / Quiescent	IR	Quiescent	60	P07093	722373	1.60755e+06	1.15404	1.15404	122.537	2.22537	1.98384	1.98384	295.545	3.95545	0	7.22992e-15	3.44812e-14	59	0.190298	P07093	Homo sapiens	blood coagulation,negative regulation of cell proliferation,negative regulation of plasminogen activation,negative regulation of sodium ion transport,negative regulation of endopeptidase activity,negative regulation of protein processing,negative regulation of phosphatidylinositol 3-kinase signaling,cerebellar granular layer morphogenesis,negative regulation of blood coagulation,negative regulation of cell growth,regulation of cell migration,secretion by cell,secretory granule organization,negative regulation of protein catabolic process,mating plug formation,negative regulation of proteolysis,negative regulation of smoothened signaling pathway,regulation of timing of cell differentiation,positive regulation of astrocyte differentiation,detection of mechanical stimulus involved in sensory perception,regulation of synaptic transmission, glutamatergic,long-term synaptic potentiation,innervation,seminal vesicle epithelium development,negative regulation of platelet aggregation	serine-type endopeptidase inhibitor activity,receptor binding,protein binding,glycosaminoglycan binding,heparin binding	extracellular region,extracellular space,cytosol,extracellular matrix,platelet alpha granule,extrinsic component of external side of plasma membrane,neuromuscular junction,extracellular vesicle	sp	9606	1	1	Human_Canonical_pSP_2021_0731	>sp|P07093|GDN_HUMAN Glia-derived nexin OS=Homo sapiens OX=9606 GN=SERPINE2 PE=1 SV=1	12	15
A1L4H1	SSC5D	SRCRL_HUMAN	Soluble scavenger receptor cysteine-rich domain-containing protein SSC5D	TRUE	IR / Quiescent	IR	Quiescent	100	A1L4H1	1.08455e+06	2.42101e+06	1.15851	1.15851	123.226	2.23226	2.02124	2.02124	305.932	4.05932	0	4.35871e-09	9.50594e-09	99	0.312366	A1L4H1	Homo sapiens	receptor-mediated endocytosis,multicellular organism development,detection of bacterial lipoprotein,innate immune response,defense response to Gram-negative bacterium,defense response to Gram-positive bacterium,negative regulation of interleukin-8 secretion	fibronectin binding,scavenger receptor activity,protein binding,laminin binding,extracellular matrix binding	extracellular space,intracellular,cytoplasm,membrane,extracellular matrix	sp	9606	1	3	Human_Canonical_pSP_2021_0731	>sp|A1L4H1|SRCRL_HUMAN Soluble scavenger receptor cysteine-rich domain-containing protein SSC5D OS=Homo sapiens OX=9606 GN=SSC5D PE=1 SV=3	21	25
Q14517	FAT1	FAT1_HUMAN	Protocadherin Fat 1	TRUE	IR / Quiescent	IR	Quiescent	140	Q14517	596931	1.33299e+06	1.15902	1.15902	123.306	2.23306	2.47431	2.47431	455.703	5.55703	0	1.63994e-17	1.16678e-16	139	0.252088	Q14517	Homo sapiens	actin filament organization,cell adhesion,homophilic cell adhesion via plasma membrane adhesion molecules,establishment or maintenance of cell polarity,cell-cell signaling,anatomical structure morphogenesis,single organismal cell-cell adhesion,cell migration	calcium ion binding,protein binding	nucleus,plasma membrane,integral component of plasma membrane,cell-cell junction,focal adhesion,lamellipodium,filopodium,perinuclear region of cytoplasm,extracellular exosome	sp	9606	1	2	Human_Canonical_pSP_2021_0731	>sp|Q14517|FAT1_HUMAN Protocadherin Fat 1 OS=Homo sapiens OX=9606 GN=FAT1 PE=1 SV=2	35	35
Q00765	REEP5	REEP5_HUMAN	Receptor expression-enhancing protein 5	TRUE	IR / Quiescent	IR	Quiescent	8	Q00765	74744.5	166956	1.15943	1.15943	123.369	2.23369	1.65935	1.65935	215.875	3.15875	0	0.0465344	0.0181455	7	0.648565	Q00765	Homo sapiens	biological_process	molecular_function,protein binding	integral component of membrane,extracellular exosome,endoplasmic reticulum tubular network	sp	9606	1	3	Human_Canonical_pSP_2021_0731	>sp|Q00765|REEP5_HUMAN Receptor expression-enhancing protein 5 OS=Homo sapiens OX=9606 GN=REEP5 PE=1 SV=3	2	2
Q7L1Q6	BZW1	BZW1_HUMAN	Basic leucine zipper and W2 domain-containing protein 1	TRUE	IR / Quiescent	IR	Quiescent	24	Q7L1Q6	196208	438943	1.16165	1.16165	123.713	2.23713	1.45051	1.45051	173.304	2.73304	0	5.0884e-06	6.41966e-06	23	0.240786	Q7L1Q6	Homo sapiens	transcription, DNA-templated,regulation of transcription, DNA-templated	RNA binding,cadherin binding	cytoplasm,membrane	sp	9606	1	1	Human_Canonical_pSP_2021_0731	>sp|Q7L1Q6|BZW1_HUMAN Basic leucine zipper and W2 domain-containing protein 1 OS=Homo sapiens OX=9606 GN=BZW1 PE=1 SV=1	6	6
P46821	MAP1B	MAP1B_HUMAN	Microtubule-associated protein 1B	TRUE	IR / Quiescent	IR	Quiescent	60	P46821	372816	835966	1.16498	1.16498	124.23	2.2423	3.46213	3.46213	1002.06	11.0206	0	1.22051e-12	4.21645e-12	59	0.382269	P46821	Homo sapiens	microtubule bundle formation,cellular process,dendrite development,negative regulation of intracellular transport,positive regulation of axon extension,mitochondrion transport along microtubule,axon extension,establishment of monopolar cell polarity	structural molecule activity,protein binding,microtubule binding	photoreceptor outer segment,cytosol,microtubule,microtubule associated complex,plasma membrane,postsynaptic density,cell junction,dendritic spine	sp	9606	1	2	Human_Canonical_pSP_2021_0731	>sp|P46821|MAP1B_HUMAN Microtubule-associated protein 1B OS=Homo sapiens OX=9606 GN=MAP1B PE=1 SV=2	14	15
Q8N6Y2	LRRC17	LRC17_HUMAN	Leucine-rich repeat-containing protein 17	TRUE	IR / Quiescent	IR	Quiescent	56	Q8N6Y2	2.4504e+06	5.50244e+06	1.16705	1.16705	124.552	2.24552	2.50684	2.50684	468.375	5.68375	0	5.47617e-05	5.37641e-05	55	0.567968	Q8N6Y2	Homo sapiens	negative regulation of osteoclast differentiation,bone marrow development,osteoblast differentiation,osteoblast proliferation		extracellular space	sp	9606	2	1	Human_Canonical_pSP_2021_0731	>sp|Q8N6Y2|LRC17_HUMAN Leucine-rich repeat-containing protein 17 OS=Homo sapiens OX=9606 GN=LRRC17 PE=2 SV=1	11	14
Q13409	DYNC1I2	DC1I2_HUMAN	Cytoplasmic dynein 1 intermediate chain 2	TRUE	IR / Quiescent	IR	Quiescent	12	Q13409	63749.2	143184	1.16739	1.16739	124.605	2.24605	1.62553	1.62553	208.555	3.08555	0	0.00169288	0.00111998	11	0.379902	Q13409	Homo sapiens	G2/M transition of mitotic cell cycle,ER to Golgi vesicle-mediated transport,microtubule-based movement,viral process,antigen processing and presentation of exogenous peptide antigen via MHC class II,ciliary basal body docking	microtubule motor activity,protein binding	cytoplasm,centrosome,cytosol,cytoplasmic dynein complex,microtubule,vesicle	sp	9606	1	3	Human_Canonical_pSP_2021_0731	>sp|Q13409|DC1I2_HUMAN Cytoplasmic dynein 1 intermediate chain 2 OS=Homo sapiens OX=9606 GN=DYNC1I2 PE=1 SV=3	3	3
Q07020	RPL18	RL18_HUMAN	60S ribosomal protein L18	TRUE	IR / Quiescent	IR	Quiescent	16	Q07020	1.38655e+06	3.13841e+06	1.17854	1.17854	126.347	2.26347	1.40522	1.40522	164.858	2.64858	0	0.000900348	0.000644804	15	0.330709	Q07020	Homo sapiens	nuclear-transcribed mRNA catabolic process, nonsense-mediated decay,rRNA processing,translation,translational initiation,SRP-dependent cotranslational protein targeting to membrane,viral transcription	RNA binding,structural constituent of ribosome	nucleus,nucleolus,endoplasmic reticulum,cytosol,focal adhesion,membrane,cytosolic large ribosomal subunit	sp	9606	1	2	Human_Canonical_pSP_2021_0731	>sp|Q07020|RL18_HUMAN 60S ribosomal protein L18 OS=Homo sapiens OX=9606 GN=RPL18 PE=1 SV=2	4	4
P18124	RPL7	RL7_HUMAN	60S ribosomal protein L7	TRUE	IR / Quiescent	IR	Quiescent	36	P18124	1.52872e+06	3.47043e+06	1.18279	1.18279	127.015	2.27015	1.72536	1.72536	230.662	3.30662	0	1.48369e-07	2.47662e-07	35	0.260013	P18124	Homo sapiens	nuclear-transcribed mRNA catabolic process, nonsense-mediated decay,maturation of LSU-rRNA from tricistronic rRNA transcript (SSU-rRNA, 5.8S rRNA, LSU-rRNA),cytoplasmic translation,rRNA processing,translation,translational initiation,SRP-dependent cotranslational protein targeting to membrane,viral transcription,ribosomal large subunit biogenesis	DNA binding,RNA binding,mRNA binding,structural constituent of ribosome,protein binding,protein homodimerization activity	nucleus,nucleolus,cytoplasm,cytosol,polysome,focal adhesion,membrane,cytosolic large ribosomal subunit,intracellular ribonucleoprotein complex,extracellular exosome	sp	9606	1	1	Human_Canonical_pSP_2021_0731	>sp|P18124|RL7_HUMAN 60S ribosomal protein L7 OS=Homo sapiens OX=9606 GN=RPL7 PE=1 SV=1	7	9
O94973	AP2A2	AP2A2_HUMAN	AP-2 complex subunit alpha-2	TRUE	IR / Quiescent	IR	Quiescent	40	O94973	388902	883760	1.18425	1.18425	127.245	2.27245	1.88165	1.88165	268.496	3.68496	0	3.5975e-09	8.00675e-09	39	0.245606	O94973	Homo sapiens	intracellular protein transport,receptor-mediated endocytosis,microtubule-based movement,antigen processing and presentation of exogenous peptide antigen via MHC class II,neutrophil degranulation,ephrin receptor signaling pathway,regulation of defense response to virus by virus,Wnt signaling pathway, planar cell polarity pathway,membrane organization,clathrin-dependent endocytosis	molecular_function,protein binding,lipid binding,protein transporter activity,protein kinase binding,clathrin adaptor activity	cytosol,plasma membrane,AP-2 adaptor complex,endocytic vesicle membrane,secretory granule membrane,clathrin-coated endocytic vesicle membrane,cytoplasmic vesicle,endolysosome membrane,ficolin-1-rich granule membrane	sp	9606	1	2	Human_Canonical_pSP_2021_0731	>sp|O94973|AP2A2_HUMAN AP-2 complex subunit alpha-2 OS=Homo sapiens OX=9606 GN=AP2A2 PE=1 SV=2	9	10
P21926	CD9	CD9_HUMAN	CD9 antigen	TRUE	IR / Quiescent	IR	Quiescent	20	P21926	946056	2155418	1.18797	1.18797	127.832	2.27832	1.94637	1.94637	285.403	3.85403	0	7.24547e-05	6.91107e-05	19	0.376984	P21926	Homo sapiens	platelet degranulation,movement of cell or subcellular component,cell adhesion,cell surface receptor signaling pathway,fusion of sperm to egg plasma membrane,brain development,negative regulation of cell proliferation,response to water deprivation,oligodendrocyte development,platelet activation,paranodal junction assembly,receptor internalization,cellular response to low-density lipoprotein particle stimulus	integrin binding,protein binding	extracellular space,plasma membrane,integral component of plasma membrane,focal adhesion,external side of plasma membrane,membrane,apical plasma membrane,endocytic vesicle membrane,clathrin-coated endocytic vesicle membrane,platelet alpha granule membrane,extracellular exosome,extracellular vesicle	sp	9606	1	4	Human_Canonical_pSP_2021_0731	>sp|P21926|CD9_HUMAN CD9 antigen OS=Homo sapiens OX=9606 GN=CD9 PE=1 SV=4	5	5
Q6YHK3	CD109	CD109_HUMAN	CD109 antigen	TRUE	IR / Quiescent	IR	Quiescent	60	Q6YHK3	234310	534482	1.18973	1.18973	128.11	2.2811	1.48401	1.48401	179.725	2.79725	0	7.77497e-07	1.15559e-06	59	0.266298	Q6YHK3	Homo sapiens	negative regulation of protein phosphorylation,hair follicle development,platelet degranulation,C-terminal protein lipidation,negative regulation of keratinocyte proliferation,negative regulation of endopeptidase activity,negative regulation of transforming growth factor beta receptor signaling pathway,regulation of keratinocyte differentiation,negative regulation of wound healing,osteoclast fusion	serine-type endopeptidase inhibitor activity,transforming growth factor beta binding	extracellular region,extracellular space,plasma membrane,cell surface,platelet alpha granule membrane,anchored component of membrane	sp	9606	1	2	Human_Canonical_pSP_2021_0731	>sp|Q6YHK3|CD109_HUMAN CD109 antigen OS=Homo sapiens OX=9606 GN=CD109 PE=1 SV=2	14	15
Q14160	SCRIB	SCRIB_HUMAN	Protein scribble homolog	TRUE	IR / Quiescent	IR	Quiescent	12	Q14160	15677.8	35842.3	1.19294	1.19294	128.619	2.28619	4.51344	4.51344	2183.92	22.8392	0	0.0146115	0.0069609	11	1.49809	Q14160	Homo sapiens	neural tube closure,positive regulation of receptor recycling,chemical synaptic transmission,asymmetric protein localization,cell proliferation,viral process,synaptic vesicle targeting,single organismal cell-cell adhesion,cell migration,cochlear nucleus development,establishment of apical/basal cell polarity,wound healing,positive regulation of apoptotic process,receptor clustering,astrocyte cell migration,establishment or maintenance of epithelial cell apical/basal polarity,negative regulation of mitotic cell cycle,GMP metabolic process,GDP metabolic process,synaptic vesicle endocytosis,positive chemotaxis,auditory receptor cell stereocilium organization,apoptotic process involved in morphogenesis,mammary gland duct morphogenesis,protein localization to adherens junction,activation of GTPase activity,receptor localization to synapse,neurotransmitter receptor transport, endosome to postsynaptic membrane,neurotransmitter receptor transport postsynaptic membrane to endosome	guanylate kinase activity,protein binding,ionotropic glutamate receptor binding,cadherin binding	nucleoplasm,plasma membrane,cell-cell junction,cell-cell adherens junction,postsynaptic density,basolateral plasma membrane,lamellipodium,cell junction,Scrib-APC-beta-catenin complex,myelin sheath abaxonal region,cell-cell contact zone,extracellular exosome,ionotropic glutamate receptor complex,cell leading edge,presynaptic membrane,postsynaptic membrane	sp	9606	1	4	Human_Canonical_pSP_2021_0731	>sp|Q14160|SCRIB_HUMAN Protein scribble homolog OS=Homo sapiens OX=9606 GN=SCRIB PE=1 SV=4	2	3
P09486	SPARC	SPRC_HUMAN	SPARC	TRUE	IR / Quiescent	IR	Quiescent	52	P09486	483883	1.10697e+06	1.19388	1.19388	128.767	2.28767	1.35736	1.35736	156.215	2.56215	0	0.0225104	0.0098384	51	0.57127	P09486	Homo sapiens	ossification,negative regulation of endothelial cell proliferation,platelet degranulation,receptor-mediated endocytosis,signal transduction,heart development,response to gravity,response to lead ion,positive regulation of endothelial cell migration,negative regulation of angiogenesis,regulation of cell morphogenesis,extracellular matrix organization,lung development,response to lipopolysaccharide,response to L-ascorbic acid,response to cytokine,wound healing,response to peptide hormone,pigmentation,response to ethanol,response to cadmium ion,inner ear development,response to glucocorticoid,response to cAMP,response to calcium ion,bone development,cellular response to growth factor stimulus	calcium ion binding,protein binding,collagen binding,extracellular matrix binding	extracellular region,basement membrane,extracellular space,cytoplasm,cell surface,nuclear matrix,platelet alpha granule,platelet alpha granule membrane,platelet alpha granule lumen,endocytic vesicle lumen,mitochondrion,plasma membrane	sp	9606	1	1	Human_Canonical_pSP_2021_0731	>sp|P09486|SPRC_HUMAN SPARC OS=Homo sapiens OX=9606 GN=SPARC PE=1 SV=1	9	13
P05388	RPLP0	RLA0_HUMAN	60S acidic ribosomal protein P0	TRUE	IR / Quiescent	IR	Quiescent	36	P05388	1.21386e+06	2.78526e+06	1.19821	1.19821	129.454	2.29454	1.35484	1.35484	155.768	2.55768	0	1.07061e-12	3.7776e-12	35	0.123781	P05388	Homo sapiens	nuclear-transcribed mRNA catabolic process, nonsense-mediated decay,rRNA processing,translation,translational initiation,SRP-dependent cotranslational protein targeting to membrane,viral transcription,cellular response to interleukin-4	RNA binding,structural constituent of ribosome,protein binding	nucleus,cytoplasm,endoplasmic reticulum,cytosol,focal adhesion,membrane,cytosolic large ribosomal subunit,dendrite,intracellular ribonucleoprotein complex,cytoplasmic ribonucleoprotein granule,extracellular exosome	sp	9606	1	1	Human_Canonical_pSP_2021_0731	>sp|P05388|RLA0_HUMAN 60S acidic ribosomal protein P0 OS=Homo sapiens OX=9606 GN=RPLP0 PE=1 SV=1	8	9
Q16543	CDC37	CDC37_HUMAN	Hsp90 co-chaperone Cdc37	TRUE	IR / Quiescent	IR	Quiescent	8	Q16543	79505.3	183030	1.20295	1.20295	130.211	2.30211	1.54907	1.54907	192.629	2.92629	0	0.00179898	0.00117584	7	0.30722	Q16543	Homo sapiens	regulation of cyclin-dependent protein serine/threonine kinase activity,protein folding,protein targeting,posttranscriptional regulation of gene expression,peptidyl-tyrosine phosphorylation,ERBB2 signaling pathway,protein stabilization,regulation of interferon-gamma-mediated signaling pathway,regulation of type I interferon-mediated signaling pathway,mitophagy in response to mitochondrial depolarization	protein tyrosine kinase activity,protein binding,protein kinase regulator activity,kinase binding,protein kinase binding,heat shock protein binding,unfolded protein binding,chaperone binding,Hsp90 protein binding	cytoplasm,cytosol,extracellular exosome,HSP90-CDC37 chaperone complex	sp	9606	1	1	Human_Canonical_pSP_2021_0731	>sp|Q16543|CDC37_HUMAN Hsp90 co-chaperone Cdc37 OS=Homo sapiens OX=9606 GN=CDC37 PE=1 SV=1	2	2
Q12768	WASHC5	WASC5_HUMAN	WASH complex subunit 5	TRUE	IR / Quiescent	IR	Quiescent	20	Q12768	75544.8	173933	1.20312	1.20312	130.238	2.30238	1.33256	1.33256	151.85	2.5185	0	0.00206409	0.0013291	19	0.36461	Q12768	Homo sapiens	oocyte maturation,protein transport,endosomal transport,polar body extrusion after meiotic divisions,spindle assembly involved in meiosis	protein binding	early endosome,endoplasmic reticulum,cytosol,WASH complex	sp	9606	1	1	Human_Canonical_pSP_2021_0731	>sp|Q12768|WASC5_HUMAN WASH complex subunit 5 OS=Homo sapiens OX=9606 GN=WASHC5 PE=1 SV=1	4	5
P09603	CSF1	CSF1_HUMAN	Macrophage colony-stimulating factor 1	TRUE	IR / Quiescent	IR	Quiescent	52	P09603	1.08747e+06	2.51032e+06	1.2069	1.2069	130.841	2.30841	2.23277	2.23277	370.034	4.70034	0	2.7849e-06	3.76526e-06	51	0.419674	P09603	Homo sapiens	positive regulation of cell-matrix adhesion,osteoclast proliferation,developmental process involved in reproduction,inflammatory response,transmembrane receptor protein tyrosine kinase signaling pathway,cell proliferation,positive regulation of cell proliferation,positive regulation of gene expression,regulation of macrophage derived foam cell differentiation,positive regulation of macrophage derived foam cell differentiation,positive regulation of macrophage chemotaxis,hemopoiesis,cell differentiation,macrophage differentiation,regulation of ossification,osteoclast differentiation,positive regulation of cell migration,positive regulation of cellular protein metabolic process,positive regulation of mononuclear cell proliferation,macrophage colony-stimulating factor signaling pathway,positive regulation of multicellular organism growth,monocyte activation,positive regulation of odontogenesis of dentin-containing tooth,innate immune response,positive regulation of macrophage differentiation,positive regulation of monocyte differentiation,positive regulation of osteoclast differentiation,positive regulation of protein kinase activity,positive regulation of Ras protein signal transduction,homeostasis of number of cells within a tissue,branching involved in mammary gland duct morphogenesis,mammary gland fat development,mammary duct terminal end bud growth,positive regulation of macrophage colony-stimulating factor signaling pathway,positive regulation of microglial cell migration	cytokine activity,macrophage colony-stimulating factor receptor binding,protein binding,growth factor activity,protein homodimerization activity	extracellular space,plasma membrane,membrane,integral component of membrane,perinuclear region of cytoplasm,extracellular exosome,CSF1-CSF1R complex	sp	9606	1	2	Human_Canonical_pSP_2021_0731	>sp|P09603|CSF1_HUMAN Macrophage colony-stimulating factor 1 OS=Homo sapiens OX=9606 GN=CSF1 PE=1 SV=2	9	13
P62847	RPS24	RS24_HUMAN	40S ribosomal protein S24	TRUE	IR / Quiescent	IR	Quiescent	16	P62847	242726	562238	1.21185	1.21185	131.635	2.31635	1.36804	1.36804	158.119	2.58119	0	1.61248e-05	1.8272e-05	15	0.213846	P62847	Homo sapiens	nuclear-transcribed mRNA catabolic process, nonsense-mediated decay,maturation of SSU-rRNA from tricistronic rRNA transcript (SSU-rRNA, 5.8S rRNA, LSU-rRNA),rRNA processing,translation,translational initiation,SRP-dependent cotranslational protein targeting to membrane,viral transcription,erythrocyte homeostasis,ribosomal small subunit biogenesis	nucleotide binding,RNA binding,structural constituent of ribosome,translation initiation factor binding	nucleus,nucleoplasm,cytosol,small ribosomal subunit,membrane,cytosolic small ribosomal subunit	sp	9606	1	1	Human_Canonical_pSP_2021_0731	>sp|P62847|RS24_HUMAN 40S ribosomal protein S24 OS=Homo sapiens OX=9606 GN=RPS24 PE=1 SV=1	3	4
P09493	TPM1	TPM1_HUMAN	Tropomyosin alpha-1 chain	TRUE	IR / Quiescent	IR	Quiescent	12	P09493	82434.2	191263	1.21424	1.21424	132.018	2.32018	1.67687	1.67687	219.733	3.19733	0	0.0016127	0.00108011	11	0.38923	P09493	Homo sapiens	in utero embryonic development,positive regulation of heart rate by epinephrine,movement of cell or subcellular component,muscle contraction,regulation of muscle contraction,cytoskeleton organization,actin filament organization,regulation of heart contraction,regulation of cell shape,muscle filament sliding,negative regulation of cell migration,ruffle organization,positive regulation of ATPase activity,cellular response to reactive oxygen species,wound healing,sarcomere organization,positive regulation of cell adhesion,positive regulation of stress fiber assembly,ventricular cardiac muscle tissue morphogenesis,cardiac muscle contraction,negative regulation of vascular smooth muscle cell proliferation,negative regulation of vascular associated smooth muscle cell migration	actin binding,structural constituent of cytoskeleton,protein binding,cytoskeletal protein binding,structural constituent of muscle,actin filament binding	stress fiber,cytosol,cytoskeleton,muscle thin filament tropomyosin,actin filament,actin cytoskeleton,sarcomere,filamentous actin,bleb,ruffle membrane	sp	9606	1	2	Human_Canonical_pSP_2021_0731	>sp|P09493|TPM1_HUMAN Tropomyosin alpha-1 chain OS=Homo sapiens OX=9606 GN=TPM1 PE=1 SV=2	3	3
P20645	M6PR	MPRD_HUMAN	Cation-dependent mannose-6-phosphate receptor	TRUE	IR / Quiescent	IR	Quiescent	8	P20645	67216.8	155968	1.21435	1.21435	132.036	2.32036	1.33776	1.33776	152.758	2.52758	0	0.00119868	0.000832362	7	0.248164	P20645	Homo sapiens	receptor-mediated endocytosis,signal transduction,endosome to lysosome transport,mannose transport,secretion of lysosomal enzymes,membrane organization	transmembrane signaling receptor activity,protein binding,mannose binding,mannose transmembrane transporter activity,retromer complex binding	lysosomal membrane,endosome,late endosome,plasma membrane,integral component of plasma membrane,membrane,transport vesicle,clathrin-coated vesicle membrane,trans-Golgi network membrane,perinuclear region of cytoplasm,retromer complex	sp	9606	1	1	Human_Canonical_pSP_2021_0731	>sp|P20645|MPRD_HUMAN Cation-dependent mannose-6-phosphate receptor OS=Homo sapiens OX=9606 GN=M6PR PE=1 SV=1	2	2
P13861	PRKAR2A	KAP2_HUMAN	cAMP-dependent protein kinase type II-alpha regulatory subunit	TRUE	IR / Quiescent	IR	Quiescent	28	P13861	103315	239748	1.21447	1.21447	132.055	2.32055	3.19113	3.19113	813.326	9.13326	0	1.57187e-06	2.20774e-06	27	0.513108	P13861	Homo sapiens	renal water homeostasis,blood coagulation,activation of protein kinase A activity,intracellular signal transduction,cellular response to glucagon stimulus,negative regulation of cAMP-dependent protein kinase activity	cAMP-dependent protein kinase inhibitor activity,protein binding,cAMP-dependent protein kinase regulator activity,cAMP binding,ubiquitin protein ligase binding,protein kinase A catalytic subunit binding	cytoplasm,centrosome,cytosol,plasma membrane,focal adhesion,cAMP-dependent protein kinase complex,membrane,nucleotide-activated protein kinase complex,plasma membrane raft,extracellular exosome,ciliary base	sp	9606	1	2	Human_Canonical_pSP_2021_0731	>sp|P13861|KAP2_HUMAN cAMP-dependent protein kinase type II-alpha regulatory subunit OS=Homo sapiens OX=9606 GN=PRKAR2A PE=1 SV=2	6	7
Q9Y6E0	STK24	STK24_HUMAN	Serine/threonine-protein kinase 24	TRUE	IR / Quiescent	IR	Quiescent	8	Q9Y6E0	26093.5	60750.4	1.2192	1.2192	132.818	2.32818	4.70053	4.70053	2500.17	26.0017	0	0.0287954	0.0120839	7	1.62048	Q9Y6E0	Homo sapiens	protein phosphorylation,signal transduction,intrinsic apoptotic signaling pathway in response to oxidative stress,signal transduction by protein phosphorylation,negative regulation of cell migration,response to hydrogen peroxide,protein autophosphorylation,regulation of axon regeneration,execution phase of apoptosis	protein kinase activity,protein serine/threonine kinase activity,receptor signaling protein serine/threonine kinase activity,protein binding,ATP binding,cadherin binding,metal ion binding	nucleus,nucleoplasm,nucleolus,cytoplasm,cytosol,membrane,extracellular exosome	sp	9606	1	1	Human_Canonical_pSP_2021_0731	>sp|Q9Y6E0|STK24_HUMAN Serine/threonine-protein kinase 24 OS=Homo sapiens OX=9606 GN=STK24 PE=1 SV=1	2	2
O60831	PRAF2	PRAF2_HUMAN	PRA1 family protein 2	TRUE	IR / Quiescent	IR	Quiescent	8	O60831	145412	338563	1.21927	1.21927	132.829	2.32829	1.90615	1.90615	274.806	3.74806	0	0.000384023	0.000305809	7	0.296702	O60831	Homo sapiens	protein transport,L-glutamate transport		endosome membrane,integral component of membrane	sp	9606	1	1	Human_Canonical_pSP_2021_0731	>sp|O60831|PRAF2_HUMAN PRA1 family protein 2 OS=Homo sapiens OX=9606 GN=PRAF2 PE=1 SV=1	2	2
Q02878	RPL6	RL6_HUMAN	60S ribosomal protein L6	TRUE	IR / Quiescent	IR	Quiescent	52	Q02878	1.82523e+06	4.25288e+06	1.22036	1.22036	133.005	2.33005	1.63567	1.63567	210.731	3.10731	0	9.06697e-06	1.08404e-05	51	0.328498	Q02878	Homo sapiens	ribosomal large subunit assembly,nuclear-transcribed mRNA catabolic process, nonsense-mediated decay,cytoplasmic translation,regulation of transcription, DNA-templated,rRNA processing,translation,translational initiation,SRP-dependent cotranslational protein targeting to membrane,viral transcription	DNA binding,RNA binding,structural constituent of ribosome,cadherin binding	nucleus,cytosol,focal adhesion,membrane,cytosolic large ribosomal subunit,cytoplasmic ribonucleoprotein granule	sp	9606	1	3	Human_Canonical_pSP_2021_0731	>sp|Q02878|RL6_HUMAN 60S ribosomal protein L6 OS=Homo sapiens OX=9606 GN=RPL6 PE=1 SV=3	11	13
O75915	ARL6IP5	PRAF3_HUMAN	PRA1 family protein 3	TRUE	IR / Quiescent	IR	Quiescent	28	O75915	652612	1.52109e+06	1.22081	1.22081	133.078	2.33078	1.64476	1.64476	212.696	3.12696	0	1.51577e-07	2.52047e-07	27	0.230379	O75915	Homo sapiens	negative regulation of L-glutamate transport,intrinsic apoptotic signaling pathway in response to oxidative stress,negative regulation of mitochondrial membrane potential,L-glutamate transport,positive regulation of stress-activated MAPK cascade,positive regulation of apoptotic process,positive regulation of cysteine-type endopeptidase activity involved in apoptotic process	molecular_function,protein binding	endoplasmic reticulum membrane,cytoskeleton,plasma membrane,membrane,integral component of membrane,extracellular exosome	sp	9606	1	1	Human_Canonical_pSP_2021_0731	>sp|O75915|PRAF3_HUMAN PRA1 family protein 3 OS=Homo sapiens OX=9606 GN=ARL6IP5 PE=1 SV=1	5	7
Q16181	SEPTIN7	SEPT7_HUMAN	Septin-7	TRUE	IR / Quiescent	IR	Quiescent	20	Q16181	388079	906314	1.22366	1.22366	133.539	2.33539	1.52018	1.52018	186.826	2.86826	0	4.16268e-05	4.24085e-05	19	0.28058	Q16181	Homo sapiens	cytokinesis,mitotic nuclear division,spermatogenesis,regulation of embryonic cell shape,cell differentiation,protein heterooligomerization,cilium morphogenesis,positive regulation of nonmotile primary cilium assembly	structural molecule activity,protein binding,GTP binding,identical protein binding,cadherin binding	condensed chromosome kinetochore,stress fiber,nucleus,spindle,cytosol,axoneme,midbody,septin complex,cleavage furrow,extracellular exosome,sperm annulus,Requires Ontology,apical plasma membrane	sp	9606	1	2	Human_Canonical_pSP_2021_0731	>sp|Q16181|SEPT7_HUMAN Septin-7 OS=Homo sapiens OX=9606 GN=SEPTIN7 PE=1 SV=2	5	5
P05198	EIF2S1	IF2A_HUMAN	Eukaryotic translation initiation factor 2 subunit 1	TRUE	IR / Quiescent	IR	Quiescent	8	P05198	88716.5	207267	1.22422	1.22422	133.629	2.33629	1.65102	1.65102	214.057	3.14057	0	0.0107421	0.00542731	7	0.455797	P05198	Homo sapiens	translational initiation,aging,negative regulation of translational initiation in response to stress,cellular response to amino acid starvation,cellular response to heat,cellular response to UV,response to endoplasmic reticulum stress,PERK-mediated unfolded protein response,protein autophosphorylation,transmembrane transport,positive regulation of neuron death,negative regulation of guanyl-nucleotide exchange factor activity,response to manganese-induced endoplasmic reticulum stress,positive regulation of type B pancreatic cell apoptotic process	RNA binding,translation initiation factor activity,protein binding,ribosome binding	nucleus,cytosol,ribosome,polysome,eukaryotic translation initiation factor 2 complex,cytoplasmic stress granule,membrane,eukaryotic 48S preinitiation complex,multi-eIF complex,translation initiation ternary complex,extracellular exosome,glial limiting end-foot,eukaryotic translation initiation factor 2B complex	sp	9606	1	3	Human_Canonical_pSP_2021_0731	>sp|P05198|IF2A_HUMAN Eukaryotic translation initiation factor 2 subunit 1 OS=Homo sapiens OX=9606 GN=EIF2S1 PE=1 SV=3	2	2
P22234	PAICS	PUR6_HUMAN	Multifunctional protein ADE2	TRUE	IR / Quiescent	IR	Quiescent	20	P22234	129699	303036	1.22433	1.22433	133.646	2.33646	1.15237	1.15237	122.279	2.22279	0	1.55154e-05	1.7767e-05	19	0.196003	P22234	Homo sapiens	'de novo' IMP biosynthetic process,purine nucleobase biosynthetic process,purine ribonucleoside monophosphate biosynthetic process	phosphoribosylaminoimidazole carboxylase activity,phosphoribosylaminoimidazolesuccinocarboxamide synthase activity,protein binding,ATP binding,identical protein binding,cadherin binding	cytoplasm,cytosol,membrane,extracellular exosome	sp	9606	1	3	Human_Canonical_pSP_2021_0731	>sp|P22234|PUR6_HUMAN Multifunctional protein ADE2 OS=Homo sapiens OX=9606 GN=PAICS PE=1 SV=3	5	5
O15460	P4HA2	P4HA2_HUMAN	Prolyl 4-hydroxylase subunit alpha-2	TRUE	IR / Quiescent	IR	Quiescent	48	O15460	262920	615171	1.22636	1.22636	133.976	2.33976	3.37081	3.37081	934.461	10.3446	0	2.36807e-06	3.23189e-06	47	0.621006	O15460	Homo sapiens	peptidyl-proline hydroxylation,oxidation-reduction process	procollagen-proline 4-dioxygenase activity,iron ion binding,electron carrier activity,oxidoreductase activity, acting on single donors with incorporation of molecular oxygen, incorporation of two atoms of oxygen,L-ascorbic acid binding	nucleoplasm,endoplasmic reticulum,endoplasmic reticulum lumen,cytosol,intracellular membrane-bounded organelle	sp	9606	1	1	Human_Canonical_pSP_2021_0731	>sp|O15460|P4HA2_HUMAN Prolyl 4-hydroxylase subunit alpha-2 OS=Homo sapiens OX=9606 GN=P4HA2 PE=1 SV=1	11	12
Q9UKU6	TRHDE	TRHDE_HUMAN	Thyrotropin-releasing hormone-degrading ectoenzyme	TRUE	IR / Quiescent	IR	Quiescent	28	Q9UKU6	53901.3	126571	1.23156	1.23156	134.821	2.34821	2.0225	2.0225	306.287	4.06287	0	0.00460551	0.00267576	27	0.642941	Q9UKU6	Homo sapiens	proteolysis,signal transduction,cell-cell signaling,regulation of blood pressure,peptide catabolic process	aminopeptidase activity,zinc ion binding,peptide binding,metalloaminopeptidase activity	cytoplasm,integral component of plasma membrane,extracellular exosome	sp	9606	2	1	Human_Canonical_pSP_2021_0731	>sp|Q9UKU6|TRHDE_HUMAN Thyrotropin-releasing hormone-degrading ectoenzyme OS=Homo sapiens OX=9606 GN=TRHDE PE=2 SV=1	7	7
P49754	VPS41	VPS41_HUMAN	Vacuolar protein sorting-associated protein 41 homolog	TRUE	IR / Quiescent	IR	Quiescent	12	P49754	24328.2	57278.1	1.23536	1.23536	135.44	2.3544	2.39051	2.39051	424.344	5.24344	0	0.045783	0.0179008	11	1.01855	P49754	Homo sapiens	protein targeting to vacuole,autophagy,endosome to lysosome transport,endosomal vesicle fusion,regulation of SNARE complex assembly,vacuole fusion, non-autophagic,regulated exocytosis,late endosome to lysosome transport	protein binding,microtubule binding,zinc ion binding,identical protein binding,protein self-association,GTPase binding	lysosomal membrane,early endosome,Golgi-associated vesicle,endosome membrane,microtubule cytoskeleton,clathrin-coated vesicle,HOPS complex,late endosome membrane,CORVET complex,AP-3 adaptor complex,clathrin complex	sp	9606	1	3	Human_Canonical_pSP_2021_0731	>sp|P49754|VPS41_HUMAN Vacuolar protein sorting-associated protein 41 homolog OS=Homo sapiens OX=9606 GN=VPS41 PE=1 SV=3	3	3
P49207	RPL34	RL34_HUMAN	60S ribosomal protein L34	TRUE	IR / Quiescent	IR	Quiescent	8	P49207	513054	1.20829e+06	1.23579	1.23579	135.51	2.3551	1.6991	1.6991	224.698	3.24698	0	0.0214929	0.00952928	7	0.546068	P49207	Homo sapiens	nuclear-transcribed mRNA catabolic process, nonsense-mediated decay,rRNA processing,translation,translational initiation,SRP-dependent cotranslational protein targeting to membrane,viral transcription,ribosome biogenesis	RNA binding,structural constituent of ribosome,cadherin binding	mitochondrion,cytosol,cytosolic large ribosomal subunit,extracellular exosome	sp	9606	1	3	Human_Canonical_pSP_2021_0731	>sp|P49207|RL34_HUMAN 60S ribosomal protein L34 OS=Homo sapiens OX=9606 GN=RPL34 PE=1 SV=3	2	2
Q92841	DDX17	DDX17_HUMAN	Probable ATP-dependent RNA helicase DDX17	TRUE	IR / Quiescent	IR	Quiescent	20	Q92841	156800	369430	1.23637	1.23637	135.605	2.35605	1.43545	1.43545	170.466	2.70466	0	7.96629e-08	1.42279e-07	19	0.167287	Q92841	Homo sapiens	regulation of alternative mRNA splicing, via spliceosome,transcription, DNA-templated,RNA processing,RNA secondary structure unwinding,positive regulation of intracellular estrogen receptor signaling pathway,positive regulation of transcription from RNA polymerase II promoter,regulation of skeletal muscle cell differentiation	transcription coactivator activity,RNA binding,RNA helicase activity,ATP-dependent RNA helicase activity,protein binding,ATP binding,RNA-dependent ATPase activity,estrogen receptor binding	nucleus,nucleolus,membrane,nuclear speck	sp	9606	1	2	Human_Canonical_pSP_2021_0731	>sp|Q92841|DDX17_HUMAN Probable ATP-dependent RNA helicase DDX17 OS=Homo sapiens OX=9606 GN=DDX17 PE=1 SV=2	5	5
Q9Y2J2	EPB41L3	E41L3_HUMAN	Band 4.1-like protein 3	TRUE	IR / Quiescent	IR	Quiescent	20	Q9Y2J2	119706	282147	1.23695	1.23695	135.699	2.35699	1.99566	1.99566	298.798	3.98798	0	8.70815e-05	8.14513e-05	19	0.392926	Q9Y2J2	Homo sapiens	regulation of cell growth,protein localization to paranode region of axon,apoptotic process,cytoskeletal anchoring at plasma membrane,biological_process,regulation of cell shape,cortical cytoskeleton organization,cortical actin cytoskeleton organization,paranodal junction assembly,actomyosin structure organization,myelin maintenance,neuron projection morphogenesis,protein localization to juxtaparanode region of axon,protein localization to plasma membrane	actin binding,structural constituent of cytoskeleton,protein binding	cytosol,cytoskeleton,plasma membrane,cell-cell junction,postsynaptic density,extrinsic component of membrane,paranode region of axon,juxtaparanode region of axon,axolemma	sp	9606	1	2	Human_Canonical_pSP_2021_0731	>sp|Q9Y2J2|E41L3_HUMAN Band 4.1-like protein 3 OS=Homo sapiens OX=9606 GN=EPB41L3 PE=1 SV=2	5	5
O75165	DNAJC13	DJC13_HUMAN	DnaJ homolog subfamily C member 13	TRUE	IR / Quiescent	IR	Quiescent	32	O75165	131197	309276	1.23716	1.23716	135.734	2.35734	2.94351	2.94351	669.28	7.6928	0	0.000213417	0.000182688	31	0.691255	O75165	Homo sapiens	osteoblast differentiation,endosome organization,protein transport,neutrophil degranulation,regulation of early endosome to recycling endosome transport,regulation of early endosome to late endosome transport	protein binding	lysosomal membrane,cytosol,plasma membrane,endosome membrane,membrane,secretory granule membrane,early endosome membrane,azurophil granule membrane,intracellular membrane-bounded organelle,extracellular exosome,WASH complex	sp	9606	1	5	Human_Canonical_pSP_2021_0731	>sp|O75165|DJC13_HUMAN DnaJ homolog subfamily C member 13 OS=Homo sapiens OX=9606 GN=DNAJC13 PE=1 SV=5	8	8
Q7L576	CYFIP1	CYFP1_HUMAN	Cytoplasmic FMR1-interacting protein 1	TRUE	IR / Quiescent	IR	Quiescent	52	Q7L576	308694	727739	1.23725	1.23725	135.748	2.35748	2.41432	2.41432	433.067	5.33067	0	1.39999e-07	2.34592e-07	51	0.39165	Q7L576	Homo sapiens	regulation of cell shape,Rac protein signal transduction,lamellipodium assembly,ruffle organization,cellular response to insulin stimulus,Fc-gamma receptor signaling pathway involved in phagocytosis,neutrophil degranulation,positive regulation of axon extension,vascular endothelial growth factor receptor signaling pathway,axon extension,cognition,positive regulation of neurotrophin TRK receptor signaling pathway,response to electrical stimulus,dendrite extension,positive regulation of dendrite development,positive regulation of ruffle assembly,negative regulation of synaptic vesicle recycling,positive regulation of Arp2/3 complex-mediated actin nucleation	RNA 7-methylguanosine cap binding,protein binding,protein complex binding,Rac GTPase binding,actin filament binding	ruffle,extracellular region,cytosol,mRNA cap binding complex,focal adhesion,lamellipodium,SCAR complex,filopodium tip,secretory granule lumen,specific granule lumen,neuron projection,neuronal cell body,terminal bouton,dendritic spine,dendritic growth cone,axonal growth cone,perinuclear region of cytoplasm,excitatory synapse,extracellular exosome,Requires Ontology,tertiary granule lumen	sp	9606	1	1	Human_Canonical_pSP_2021_0731	>sp|Q7L576|CYFP1_HUMAN Cytoplasmic FMR1-interacting protein 1 OS=Homo sapiens OX=9606 GN=CYFIP1 PE=1 SV=1	13	13
Q96FW1	OTUB1	OTUB1_HUMAN	Ubiquitin thioesterase OTUB1	TRUE	IR / Quiescent	IR	Quiescent	20	Q96FW1	133968	316715	1.24129	1.24129	136.41	2.3641	1.49542	1.49542	181.947	2.81947	0	0.000195692	0.000168513	19	0.317385	Q96FW1	Homo sapiens	adaptive immune response,DNA repair,cellular response to DNA damage stimulus,protein deubiquitination,protein K48-linked deubiquitination,cellular response to interleukin-1,negative regulation of histone H2A K63-linked ubiquitination,negative regulation of double-strand break repair	thiol-dependent ubiquitin-specific protease activity,protein binding,NEDD8-specific protease activity,ubiquitin protein ligase binding,ubiquitin binding	nucleus,nucleoplasm,cytosol,extracellular exosome	sp	9606	1	2	Human_Canonical_pSP_2021_0731	>sp|Q96FW1|OTUB1_HUMAN Ubiquitin thioesterase OTUB1 OS=Homo sapiens OX=9606 GN=OTUB1 PE=1 SV=2	5	5
P27701	CD82	CD82_HUMAN	CD82 antigen	TRUE	IR / Quiescent	IR	Quiescent	36	P27701	1.35099e+06	3.19637e+06	1.24241	1.24241	136.594	2.36594	2.12079	2.12079	334.932	4.34932	0	9.76122e-07	1.43606e-06	35	0.353214	P27701	Homo sapiens	cell surface receptor signaling pathway	protein binding	plasma membrane,integral component of plasma membrane,extracellular exosome	sp	9606	1	1	Human_Canonical_pSP_2021_0731	>sp|P27701|CD82_HUMAN CD82 antigen OS=Homo sapiens OX=9606 GN=CD82 PE=1 SV=1	5	9
P26373	RPL13	RL13_HUMAN	60S ribosomal protein L13	TRUE	IR / Quiescent	IR	Quiescent	20	P26373	1.56949e+06	3.7146e+06	1.24291	1.24291	136.675	2.36675	1.42955	1.42955	169.363	2.69363	0	3.20072e-06	4.22223e-06	19	0.215242	P26373	Homo sapiens	nuclear-transcribed mRNA catabolic process, nonsense-mediated decay,rRNA processing,translation,translational initiation,SRP-dependent cotranslational protein targeting to membrane,viral transcription	RNA binding,structural constituent of ribosome,protein binding	nucleus,cytosol,membrane,cytosolic large ribosomal subunit,cytosolic ribosome	sp	9606	1	4	Human_Canonical_pSP_2021_0731	>sp|P26373|RL13_HUMAN 60S ribosomal protein L13 OS=Homo sapiens OX=9606 GN=RPL13 PE=1 SV=4	5	5
P46779	RPL28	RL28_HUMAN	60S ribosomal protein L28	TRUE	IR / Quiescent	IR	Quiescent	16	P46779	256706	611445	1.25211	1.25211	138.189	2.38189	1.3682	1.3682	158.149	2.58149	0	0.000383905	0.000305809	15	0.292106	P46779	Homo sapiens	nuclear-transcribed mRNA catabolic process, nonsense-mediated decay,rRNA processing,translation,translational initiation,SRP-dependent cotranslational protein targeting to membrane,viral transcription,regulation of mitophagy,positive regulation of protein targeting to mitochondrion	RNA binding,structural constituent of ribosome,protein binding	cytosol,membrane,cytosolic large ribosomal subunit,dendrite,cytoplasmic ribonucleoprotein granule,cell body,extracellular exosome	sp	9606	1	3	Human_Canonical_pSP_2021_0731	>sp|P46779|RL28_HUMAN 60S ribosomal protein L28 OS=Homo sapiens OX=9606 GN=RPL28 PE=1 SV=3	4	4
Q13263	TRIM28	TIF1B_HUMAN	Transcription intermediary factor 1-beta	TRUE	IR / Quiescent	IR	Quiescent	12	Q13263	63113.3	150468	1.25344	1.25344	138.409	2.38409	1.50934	1.50934	184.679	2.84679	0	0.000193313	0.000166795	11	0.266884	Q13263	Homo sapiens	negative regulation of transcription from RNA polymerase II promoter,epithelial to mesenchymal transition,DNA repair,transcription initiation from RNA polymerase II promoter,Ras protein signal transduction,embryo implantation,protein ubiquitination,chromatin modification,protein sumoylation,positive regulation of transcription factor import into nucleus,DNA methylation involved in embryo development,positive regulation of DNA binding,innate immune response,positive regulation of DNA repair,negative regulation of single stranded viral RNA replication via double stranded DNA intermediate,negative regulation of transcription, DNA-templated,positive regulation of transcription, DNA-templated,positive regulation of transcription from RNA polymerase II promoter,protein autophosphorylation,protein oligomerization,convergent extension involved in axis elongation,embryonic placenta morphogenesis,positive regulation of methylation-dependent chromatin silencing,negative regulation of DNA demethylation,negative regulation of viral release from host cell,regulation of genetic imprinting	RNA polymerase II transcription coactivator activity,DNA binding,chromatin binding,transcription corepressor activity,RNA binding,protein kinase activity,ubiquitin-protein transferase activity,protein binding,zinc ion binding,ubiquitin protein ligase binding,Krueppel-associated box domain binding,chromo shadow domain binding,promoter-specific chromatin binding,transcription factor activity, sequence-specific DNA binding,sequence-specific DNA binding	nucleus,nucleoplasm,nuclear euchromatin,nuclear heterochromatin,RNA polymerase II transcription factor complex	sp	9606	1	5	Human_Canonical_pSP_2021_0731	>sp|Q13263|TIF1B_HUMAN Transcription intermediary factor 1-beta OS=Homo sapiens OX=9606 GN=TRIM28 PE=1 SV=5	3	3
Q00610	CLTC	CLH1_HUMAN	Clathrin heavy chain 1	TRUE	IR / Quiescent	IR	Quiescent	412	Q00610	5504816	13146804	1.25595	1.25595	138.824	2.38824	2.32146	2.32146	399.838	4.99838	0	6.59803e-41	3.18172e-39	411	0.154496	Q00610	Homo sapiens	osteoblast differentiation,intracellular protein transport,receptor-mediated endocytosis,autophagy,microtubule-based movement,mitotic nuclear division,antigen processing and presentation of exogenous peptide antigen via MHC class II,receptor internalization,transferrin transport,retrograde transport, endosome to Golgi,cell division,Wnt signaling pathway, planar cell polarity pathway,regulation of mitotic spindle organization,membrane organization,negative regulation of hyaluronan biosynthetic process,negative regulation of protein localization to plasma membrane	RNA binding,double-stranded RNA binding,structural molecule activity,protein binding,protein kinase binding,clathrin light chain binding	lysosome,endosome,spindle,cytosol,plasma membrane,focal adhesion,membrane,clathrin coat,clathrin coat of trans-Golgi network vesicle,clathrin coat of coated pit,clathrin-coated vesicle,clathrin-coated endocytic vesicle membrane,extracellular matrix,trans-Golgi network membrane,endolysosome membrane,melanosome,protein complex,extracellular exosome,clathrin complex,extracellular vesicle,mitotic spindle microtubule	sp	9606	1	5	Human_Canonical_pSP_2021_0731	>sp|Q00610|CLH1_HUMAN Clathrin heavy chain 1 OS=Homo sapiens OX=9606 GN=CLTC PE=1 SV=5	68	103
P50914	RPL14	RL14_HUMAN	60S ribosomal protein L14	TRUE	IR / Quiescent	IR	Quiescent	24	P50914	626055	1.49618e+06	1.25692	1.25692	138.986	2.38986	2.15797	2.15797	346.287	4.46287	0	0.000319643	0.000259785	23	0.500118	P50914	Homo sapiens	nuclear-transcribed mRNA catabolic process, nonsense-mediated decay,rRNA processing,translation,translational initiation,SRP-dependent cotranslational protein targeting to membrane,viral transcription,ribosomal large subunit biogenesis	RNA binding,structural constituent of ribosome,protein binding,cadherin binding	cytosol,membrane,cytosolic large ribosomal subunit,extracellular exosome	sp	9606	1	4	Human_Canonical_pSP_2021_0731	>sp|P50914|RL14_HUMAN 60S ribosomal protein L14 OS=Homo sapiens OX=9606 GN=RPL14 PE=1 SV=4	3	6
Q13131	PRKAA1	AAPK1_HUMAN	5'-AMP-activated protein kinase catalytic subunit alpha-1	TRUE	IR / Quiescent	IR	Quiescent	8	Q13131	50621.5	121060	1.2579	1.2579	139.148	2.39148	1.48577	1.48577	180.066	2.80066	0	0.0091648	0.00475212	7	0.397064	Q13131	Homo sapiens	activation of MAPK activity,response to hypoxia,glucose metabolic process,transcription, DNA-templated,regulation of transcription, DNA-templated,protein phosphorylation,fatty acid biosynthetic process,cholesterol biosynthetic process,cell cycle arrest,signal transduction,positive regulation of cell proliferation,lipid biosynthetic process,response to UV,cold acclimation,response to gamma radiation,positive regulation of autophagy,positive regulation of gene expression,response to activity,Wnt signaling pathway,macroautophagy,fatty acid oxidation,response to caffeine,cellular response to nutrient levels,negative regulation of TOR signaling,regulation of peptidyl-serine phosphorylation,histone-serine phosphorylation,intracellular signal transduction,cellular response to glucose starvation,glucose homeostasis,regulation of circadian rhythm,negative regulation of apoptotic process,positive regulation of cholesterol biosynthetic process,positive regulation of glycolytic process,negative regulation of glucosylceramide biosynthetic process,rhythmic process,positive regulation of skeletal muscle tissue development,negative regulation of lipid catabolic process,protein heterooligomerization,fatty acid homeostasis,regulation of vesicle-mediated transport,CAMKK-AMPK signaling cascade,cellular response to hydrogen peroxide,cellular response to ethanol,cellular response to prostaglandin E stimulus,cellular response to organonitrogen compound,cellular response to hypoxia,response to camptothecin,regulation of signal transduction by p53 class mediator,regulation of energy homeostasis,negative regulation of glucose import in response to insulin stimulus	chromatin binding,protein kinase activity,AMP-activated protein kinase activity,cAMP-dependent protein kinase activity,protein binding,ATP binding,protein C-terminus binding,kinase binding,histone serine kinase activity,metal ion binding,[hydroxymethylglutaryl-CoA reductase (NADPH)] kinase activity,tau-protein kinase activity,[acetyl-CoA carboxylase] kinase activity	intracellular,nucleus,nucleoplasm,cytoplasm,cytosol,apical plasma membrane,nuclear speck,nucleotide-activated protein kinase complex	sp	9606	1	4	Human_Canonical_pSP_2021_0731	>sp|Q13131|AAPK1_HUMAN 5'-AMP-activated protein kinase catalytic subunit alpha-1 OS=Homo sapiens OX=9606 GN=PRKAA1 PE=1 SV=4	2	2
Q13492	PICALM	PICAL_HUMAN	Phosphatidylinositol-binding clathrin assembly protein	TRUE	IR / Quiescent	IR	Quiescent	12	Q13492	56295.4	134972	1.26158	1.26158	139.757	2.39757	3.71924	3.71924	1217.05	13.1705	0	0.0180661	0.00821016	11	1.28693	Q13492	Homo sapiens	protein complex assembly,receptor-mediated endocytosis,axonogenesis,cell proliferation,negative regulation of gene expression,synaptic vesicle maturation,vesicle-mediated transport,endosomal transport,hemopoiesis,regulation of endocytosis,receptor internalization,regulation of protein localization,cargo loading into vesicle,positive regulation of transcription, DNA-templated,negative regulation of receptor-mediated endocytosis,clathrin coat assembly,dendrite morphogenesis,iron ion homeostasis,membrane organization,clathrin-dependent endocytosis,iron ion import into cell,positive regulation of neuron death,positive regulation of beta-amyloid formation,regulation of aspartic-type endopeptidase activity involved in amyloid precursor protein catabolic process,positive regulation of aspartic-type endopeptidase activity involved in amyloid precursor protein catabolic process,negative regulation of metalloendopeptidase activity involved in amyloid precursor protein catabolic process	protein binding,1-phosphatidylinositol binding,clathrin binding,clathrin heavy chain binding,clathrin adaptor activity,cadherin binding	nucleus,Golgi apparatus,cytosol,clathrin-coated pit,membrane,vesicle,presynaptic membrane,neuronal cell body,intracellular membrane-bounded organelle,postsynaptic membrane,neurofibrillary tangle,AP-2 adaptor complex,clathrin coat of coated pit,perinuclear region of cytoplasm	sp	9606	1	2	Human_Canonical_pSP_2021_0731	>sp|Q13492|PICAL_HUMAN Phosphatidylinositol-binding clathrin assembly protein OS=Homo sapiens OX=9606 GN=PICALM PE=1 SV=2	3	3
Q15075	EEA1	EEA1_HUMAN	Early endosome antigen 1	TRUE	IR / Quiescent	IR	Quiescent	308	Q15075	2875772	6.89899e+06	1.26243	1.26243	139.9	2.399	1.8384	1.8384	257.614	3.57614	0	2.26923e-27	4.28194e-26	307	0.153285	Q15075	Homo sapiens	endocytosis,vesicle fusion,synaptic vesicle to endosome fusion,viral RNA genome replication,early endosome to late endosome transport	protein binding,calmodulin binding,1-phosphatidylinositol binding,zinc ion binding,GTP-dependent protein binding,protein homodimerization activity	cytoplasm,early endosome,cytosol,serine-pyruvate aminotransferase complex,membrane,extrinsic component of plasma membrane,early endosome membrane,axonal spine,recycling endosome,extracellular exosome,presynapse	sp	9606	1	2	Human_Canonical_pSP_2021_0731	>sp|Q15075|EEA1_HUMAN Early endosome antigen 1 OS=Homo sapiens OX=9606 GN=EEA1 PE=1 SV=2	59	77
O43237	DYNC1LI2	DC1L2_HUMAN	Cytoplasmic dynein 1 light intermediate chain 2	TRUE	IR / Quiescent	IR	Quiescent	12	O43237	154556	373271	1.27209	1.27209	141.512	2.41512	1.24967	1.24967	137.787	2.37787	0	8.37877e-06	1.01149e-05	11	0.157004	O43237	Homo sapiens	microtubule cytoskeleton organization,ER to Golgi vesicle-mediated transport,microtubule-based movement,antigen processing and presentation of exogenous peptide antigen via MHC class II,centrosome localization	microtubule motor activity,ATP binding,dynein heavy chain binding	centrosome,cytosol,cytoplasmic dynein complex,microtubule,membrane	sp	9606	1	1	Human_Canonical_pSP_2021_0731	>sp|O43237|DC1L2_HUMAN Cytoplasmic dynein 1 light intermediate chain 2 OS=Homo sapiens OX=9606 GN=DYNC1LI2 PE=1 SV=1	3	3
Q14563	SEMA3A	SEM3A_HUMAN	Semaphorin-3A	TRUE	IR / Quiescent	IR	Quiescent	12	Q14563	15870.8	38554.7	1.28053	1.28053	142.928	2.42928	2.10374	2.10374	329.824	4.29824	0	0.00617561	0.00348532	11	0.598997	Q14563	Homo sapiens	neuron migration,regulation of heart rate,apoptotic process,axon guidance,axonal fasciculation,negative regulation of epithelial cell migration,negative regulation of neuron projection development,facial nerve structural organization,trigeminal nerve structural organization,nerve development,olfactory bulb development,branchiomotor neuron axon guidance,gonadotrophin-releasing hormone neuronal migration to the hypothalamus,ventral trunk neural crest cell migration,sympathetic nervous system development,dendrite morphogenesis,regulation of axon extension involved in axon guidance,negative regulation of axon extension involved in axon guidance,axon extension involved in axon guidance,sensory system development,negative chemotaxis,axonogenesis involved in innervation,dichotomous subdivision of terminal units involved in salivary gland branching,sympathetic ganglion development,trigeminal ganglion development,semaphorin-plexin signaling pathway,sympathetic neuron projection extension,sympathetic neuron projection guidance,neural crest cell migration involved in autonomic nervous system development,semaphorin-plexin signaling pathway involved in neuron projection guidance,semaphorin-plexin signaling pathway involved in axon guidance,neural crest cell migration involved in sympathetic nervous system development,facioacoustic ganglion development,positive regulation of male gonad development,positive regulation of neuron migration	semaphorin receptor binding,neuropilin binding,chemorepellent activity	extracellular region,extracellular space,axon,dendrite	sp	9606	1	1	Human_Canonical_pSP_2021_0731	>sp|Q14563|SEM3A_HUMAN Semaphorin-3A OS=Homo sapiens OX=9606 GN=SEMA3A PE=1 SV=1	3	3
P54727	RAD23B	RD23B_HUMAN	UV excision repair protein RAD23 homolog B	TRUE	IR / Quiescent	IR	Quiescent	8	P54727	66680.2	162174	1.28221	1.28221	143.211	2.43211	1.49973	1.49973	182.789	2.82789	0	0.00654449	0.00365078	7	0.374998	P54727	Homo sapiens	nucleotide-excision repair, DNA damage recognition,nucleotide-excision repair, DNA duplex unwinding,nucleotide-excision repair,nucleotide-excision repair, preincision complex assembly,protein folding,spermatogenesis,protein deubiquitination,regulation of proteasomal ubiquitin-dependent protein catabolic process,proteasome-mediated ubiquitin-dependent protein catabolic process,embryonic organ development,global genome nucleotide-excision repair	damaged DNA binding,single-stranded DNA binding,protein binding,polyubiquitin binding	proteasome complex,nucleus,nucleoplasm,cytosol,XPC complex	sp	9606	1	1	Human_Canonical_pSP_2021_0731	>sp|P54727|RD23B_HUMAN UV excision repair protein RAD23 homolog B OS=Homo sapiens OX=9606 GN=RAD23B PE=1 SV=1	2	2
P61247	RPS3A	RS3A_HUMAN	40S ribosomal protein S3a	TRUE	IR / Quiescent	IR	Quiescent	36	P61247	824083	2.00519e+06	1.28287	1.28287	143.323	2.43323	1.82251	1.82251	253.695	3.53695	0	2.77309e-09	6.30116e-09	35	0.227756	P61247	Homo sapiens	nuclear-transcribed mRNA catabolic process, nonsense-mediated decay,rRNA processing,translation,translational initiation,SRP-dependent cotranslational protein targeting to membrane,viral transcription,cell differentiation,negative regulation of apoptotic process	RNA binding,structural constituent of ribosome,protein binding	nucleus,nucleoplasm,nucleolus,cytoplasm,endoplasmic reticulum,cytosol,focal adhesion,cytosolic small ribosomal subunit,intracellular ribonucleoprotein complex,extracellular matrix,extracellular exosome	sp	9606	1	2	Human_Canonical_pSP_2021_0731	>sp|P61247|RS3A_HUMAN 40S ribosomal protein S3a OS=Homo sapiens OX=9606 GN=RPS3A PE=1 SV=2	9	9
P36021	SLC16A2	MOT8_HUMAN	Monocarboxylate transporter 8	TRUE	IR / Quiescent	IR	Quiescent	8	P36021	84199.1	204891	1.28298	1.28298	143.341	2.43341	1.6958	1.6958	223.956	3.23956	0	0.0115754	0.00578102	7	0.475494	P36021	Homo sapiens	transport,monocarboxylic acid transport,sodium-independent organic anion transport,transmembrane transport,thyroid hormone transport	transporter activity,monocarboxylic acid transmembrane transporter activity,symporter activity,thyroid hormone transmembrane transporter activity	plasma membrane,integral component of plasma membrane	sp	9606	1	2	Human_Canonical_pSP_2021_0731	>sp|P36021|MOT8_HUMAN Monocarboxylate transporter 8 OS=Homo sapiens OX=9606 GN=SLC16A2 PE=1 SV=2	2	2
P36578	RPL4	RL4_HUMAN	60S ribosomal protein L4	TRUE	IR / Quiescent	IR	Quiescent	60	P36578	2.11039e+06	5143268	1.28518	1.28518	143.712	2.43712	2.39203	2.39203	424.896	5.24896	0	1.08522e-07	1.869e-07	59	0.392372	P36578	Homo sapiens	nuclear-transcribed mRNA catabolic process, nonsense-mediated decay,rRNA processing,translation,translational initiation,SRP-dependent cotranslational protein targeting to membrane,viral transcription	RNA binding,structural constituent of ribosome,protein binding	nucleus,nucleolus,cytoplasm,cytosol,focal adhesion,membrane,cytosolic large ribosomal subunit,intracellular ribonucleoprotein complex,extracellular exosome	sp	9606	1	5	Human_Canonical_pSP_2021_0731	>sp|P36578|RL4_HUMAN 60S ribosomal protein L4 OS=Homo sapiens OX=9606 GN=RPL4 PE=1 SV=5	14	15
Q96RF0	SNX18	SNX18_HUMAN	Sorting nexin-18	TRUE	IR / Quiescent	IR	Quiescent	8	Q96RF0	61579.7	150235	1.2867	1.2867	143.969	2.43969	1.3252	1.3252	150.568	2.50568	0	0.000343293	0.000276418	7	0.202913	Q96RF0	Homo sapiens	mitotic cytokinesis,endocytosis,mitotic nuclear division,protein transport,endosomal transport,cleavage furrow formation,positive regulation of GTPase activity	protein binding,phosphatidylinositol-4,5-bisphosphate binding	endosome membrane,cytoplasmic vesicle membrane,extrinsic component of cytoplasmic side of plasma membrane,cytoplasmic vesicle,extracellular exosome,clathrin-coated vesicle	sp	9606	1	2	Human_Canonical_pSP_2021_0731	>sp|Q96RF0|SNX18_HUMAN Sorting nexin-18 OS=Homo sapiens OX=9606 GN=SNX18 PE=1 SV=2	2	2
Q14956	GPNMB	GPNMB_HUMAN	Transmembrane glycoprotein NMB	TRUE	IR / Quiescent	IR	Quiescent	16	Q14956	120542	294354	1.28802	1.28802	144.193	2.44193	2.82665	2.82665	609.423	7.09423	0	0.0033103	0.0020292	15	0.786284	Q14956	Homo sapiens	osteoblast differentiation,negative regulation of cytokine production,positive regulation of protein phosphorylation,cell adhesion,signal transduction,cell-cell signaling,negative regulation of cell proliferation,bone mineralization,positive regulation of cell migration,positive regulation of protein autophosphorylation,negative regulation of tumor necrosis factor production,regulation of tissue remodeling,negative regulation of T cell proliferation,regulation of angiogenesis,negative regulation of T cell activation,positive chemotaxis,positive regulation of ERK1 and ERK2 cascade,negative regulation of neuron death,negative regulation of G1/S transition of mitotic cell cycle	integrin binding,protein binding,heparin binding,chemoattractant activity,syndecan binding,receptor agonist activity	plasma membrane,integral component of plasma membrane,integral component of membrane,melanosome	sp	9606	1	2	Human_Canonical_pSP_2021_0731	>sp|Q14956|GPNMB_HUMAN Transmembrane glycoprotein NMB OS=Homo sapiens OX=9606 GN=GPNMB PE=1 SV=2	2	4
Q9Y3U8	RPL36	RL36_HUMAN	60S ribosomal protein L36	TRUE	IR / Quiescent	IR	Quiescent	24	Q9Y3U8	448995	1.09745e+06	1.28939	1.28939	144.424	2.44424	1.31029	1.31029	147.992	2.47992	0	0.000471968	0.000367086	23	0.315326	Q9Y3U8	Homo sapiens	nuclear-transcribed mRNA catabolic process, nonsense-mediated decay,cytoplasmic translation,rRNA processing,translation,translational initiation,SRP-dependent cotranslational protein targeting to membrane,viral transcription	RNA binding,structural constituent of ribosome	nucleolus,cytoplasm,cytosol,membrane,cytosolic large ribosomal subunit	sp	9606	1	3	Human_Canonical_pSP_2021_0731	>sp|Q9Y3U8|RL36_HUMAN 60S ribosomal protein L36 OS=Homo sapiens OX=9606 GN=RPL36 PE=1 SV=3	4	6
P62424	RPL7A	RL7A_HUMAN	60S ribosomal protein L7a	TRUE	IR / Quiescent	IR	Quiescent	24	P62424	578020	1413250	1.28983	1.28983	144.499	2.44499	1.88086	1.88086	268.294	3.68294	0	0.00409637	0.00242678	23	0.577837	P62424	Homo sapiens	nuclear-transcribed mRNA catabolic process, nonsense-mediated decay,maturation of LSU-rRNA,rRNA processing,translation,translational initiation,SRP-dependent cotranslational protein targeting to membrane,viral transcription	RNA binding,structural constituent of ribosome,protein binding,cadherin binding	nucleus,nucleolus,cytoplasm,cytosol,focal adhesion,membrane,cytosolic large ribosomal subunit,polysomal ribosome,extracellular exosome	sp	9606	1	2	Human_Canonical_pSP_2021_0731	>sp|P62424|RL7A_HUMAN 60S ribosomal protein L7a OS=Homo sapiens OX=9606 GN=RPL7A PE=1 SV=2	6	6
P52306	RAP1GDS1	GDS1_HUMAN	Rap1 GTPase-GDP dissociation stimulator 1	TRUE	IR / Quiescent	IR	Quiescent	16	P52306	49221.4	120353	1.28991	1.28991	144.513	2.44513	3.43053	3.43053	978.18	10.7818	0	0.0103735	0.00527796	15	1.13561	P52306	Homo sapiens	vascular smooth muscle contraction,myosin filament assembly,negative regulation of endoplasmic reticulum calcium ion concentration,positive regulation of GTPase activity,positive regulation of mitochondrial calcium ion concentration	GTPase activator activity,protein binding	mitochondrion,endoplasmic reticulum,cytosol,extracellular exosome	sp	9606	1	3	Human_Canonical_pSP_2021_0731	>sp|P52306|GDS1_HUMAN Rap1 GTPase-GDP dissociation stimulator 1 OS=Homo sapiens OX=9606 GN=RAP1GDS1 PE=1 SV=3	4	4
P55060	CSE1L	XPO2_HUMAN	Exportin-2	TRUE	IR / Quiescent	IR	Quiescent	36	P55060	165381	404620	1.29078	1.29078	144.66	2.4466	3.03234	3.03234	718.134	8.18134	0	4.28238e-05	4.32221e-05	35	0.639908	P55060	Homo sapiens	protein export from nucleus,apoptotic process,cell proliferation	nuclear export signal receptor activity,protein binding,Ran GTPase binding	nucleus,nucleoplasm,cytoplasm,cytosol,membrane,extracellular exosome	sp	9606	1	3	Human_Canonical_pSP_2021_0731	>sp|P55060|XPO2_HUMAN Exportin-2 OS=Homo sapiens OX=9606 GN=CSE1L PE=1 SV=3	8	9
P15144	ANPEP	AMPN_HUMAN	Aminopeptidase N	TRUE	IR / Quiescent	IR	Quiescent	156	P15144	2.01288e+06	4941828	1.29578	1.29578	145.51	2.4551	2.4499	2.4499	446.379	5.46379	0	1.70334e-14	7.3925e-14	155	0.288105	P15144	Homo sapiens	angiogenesis,proteolysis,signal transduction,cell-cell signaling,regulation of blood pressure,cell differentiation,peptide catabolic process,neutrophil degranulation,viral entry into host cell	virus receptor activity,aminopeptidase activity,receptor activity,metallopeptidase activity,zinc ion binding,peptide binding,metalloaminopeptidase activity	extracellular space,nucleus,lysosomal membrane,endoplasmic reticulum-Golgi intermediate compartment,cytosol,plasma membrane,external side of plasma membrane,integral component of membrane,secretory granule membrane,extracellular exosome	sp	9606	1	4	Human_Canonical_pSP_2021_0731	>sp|P15144|AMPN_HUMAN Aminopeptidase N OS=Homo sapiens OX=9606 GN=ANPEP PE=1 SV=4	27	39
P55285	CDH6	CADH6_HUMAN	Cadherin-6	TRUE	IR / Quiescent	IR	Quiescent	8	P55285	12569.5	30892.8	1.29734	1.29734	145.775	2.45775	1.42047	1.42047	167.672	2.67672	0	0.0111179	0.0055847	7	0.394956	P55285	Homo sapiens	cell adhesion,homophilic cell adhesion via plasma membrane adhesion molecules,Notch signaling pathway,adherens junction organization	calcium ion binding	plasma membrane,integral component of membrane,extracellular exosome	sp	9606	1	1	Human_Canonical_pSP_2021_0731	>sp|P55285|CADH6_HUMAN Cadherin-6 OS=Homo sapiens OX=9606 GN=CDH6 PE=1 SV=1	2	2
P49747	COMP	COMP_HUMAN	Cartilage oligomeric matrix protein	TRUE	IR / Quiescent	IR	Quiescent	32	P49747	216280	532954	1.30111	1.30111	146.418	2.46418	4.98697	4.98697	3071.23	31.7123	0	1.51156e-05	1.7401e-05	31	0.958626	P49747	Homo sapiens	skeletal system development,growth plate cartilage development,apoptotic process,cell adhesion,animal organ morphogenesis,extracellular matrix organization,negative regulation of apoptotic process,limb development	protease binding,extracellular matrix structural constituent,calcium ion binding,protein binding,collagen binding,heparin binding,heparan sulfate proteoglycan binding	extracellular region,proteinaceous extracellular matrix,extracellular space,extracellular exosome,extracellular matrix	sp	9606	1	2	Human_Canonical_pSP_2021_0731	>sp|P49747|COMP_HUMAN Cartilage oligomeric matrix protein OS=Homo sapiens OX=9606 GN=COMP PE=1 SV=2	7	8
Q15019	SEPTIN2	SEPT2_HUMAN	Septin-2	TRUE	IR / Quiescent	IR	Quiescent	44	Q15019	1.06727e+06	2631599	1.30202	1.30202	146.573	2.46573	1.95914	1.95914	288.831	3.88831	0	4.40377e-06	5.72226e-06	43	0.368762	Q15019	Homo sapiens	mitotic nuclear division,smoothened signaling pathway,spermatogenesis,neuron projection development,cell division,cilium morphogenesis	protein binding,GTP binding,cadherin binding	exocyst,condensed chromosome kinetochore,nucleus,nucleolus,cytoplasm,spindle,cytosol,axoneme,actin cytoskeleton,midbody,septin complex,cleavage furrow,photoreceptor connecting cilium,perinuclear region of cytoplasm,ciliary membrane,extracellular exosome,sperm annulus,Requires Ontology,cell cortex	sp	9606	1	1	Human_Canonical_pSP_2021_0731	>sp|Q15019|SEPT2_HUMAN Septin-2 OS=Homo sapiens OX=9606 GN=SEPTIN2 PE=1 SV=1	10	11
P60660	MYL6	MYL6_HUMAN	Myosin light polypeptide 6	TRUE	IR / Quiescent	IR	Quiescent	44	P60660	2.10529e+06	5197359	1.30376	1.30376	146.871	2.46871	1.48354	1.48354	179.634	2.79634	0	2.14022e-15	1.10578e-14	43	0.121645	P60660	Homo sapiens	muscle contraction,skeletal muscle tissue development,muscle filament sliding	motor activity,calcium ion binding,protein binding,structural constituent of muscle,actin-dependent ATPase activity	cytosol,brush border,membrane,myosin complex,unconventional myosin complex,extracellular matrix,vesicle,extracellular exosome	sp	9606	1	2	Human_Canonical_pSP_2021_0731	>sp|P60660|MYL6_HUMAN Myosin light polypeptide 6 OS=Homo sapiens OX=9606 GN=MYL6 PE=1 SV=2	8	11
Q9Y490	TLN1	TLN1_HUMAN	Talin-1	TRUE	IR / Quiescent	IR	Quiescent	272	Q9Y490	1.34892e+06	3.33296e+06	1.30499	1.30499	147.083	2.47083	1.87606	1.87606	267.072	3.67072	0	1.28099e-32	3.97107e-31	271	0.137253	Q9Y490	Homo sapiens	platelet degranulation,movement of cell or subcellular component,muscle contraction,cytoskeletal anchoring at plasma membrane,cell-cell junction assembly,cell-substrate junction assembly,viral process,cortical actin cytoskeleton organization,IRE1-mediated unfolded protein response,platelet aggregation	integrin binding,structural constituent of cytoskeleton,protein binding,vinculin binding,LIM domain binding,cadherin binding,actin filament binding	ruffle,extracellular region,cytosol,cytoskeleton,cell-cell junction,focal adhesion,cell surface,ruffle membrane,extracellular exosome	sp	9606	1	3	Human_Canonical_pSP_2021_0731	>sp|Q9Y490|TLN1_HUMAN Talin-1 OS=Homo sapiens OX=9606 GN=TLN1 PE=1 SV=3	57	68
Q9P253	VPS18	VPS18_HUMAN	Vacuolar protein sorting-associated protein 18 homolog	TRUE	IR / Quiescent	IR	Quiescent	20	Q9P253	92162	229048	1.31341	1.31341	148.528	2.48528	2.98404	2.98404	691.201	7.91201	0	0.002853	0.00177902	19	0.850449	Q9P253	Homo sapiens	intracellular protein transport,vesicle docking involved in exocytosis,autophagy,endosome organization,lysosome organization,endosome to lysosome transport,regulation of SNARE complex assembly,viral entry into host cell	actin binding,protein binding,syntaxin binding,protein binding, bridging,metal ion binding	lysosome,lysosomal membrane,early endosome,late endosome,autophagosome,actin filament,AP-3 adaptor complex,clathrin-coated vesicle,HOPS complex,late endosome membrane,CORVET complex	sp	9606	1	2	Human_Canonical_pSP_2021_0731	>sp|Q9P253|VPS18_HUMAN Vacuolar protein sorting-associated protein 18 homolog OS=Homo sapiens OX=9606 GN=VPS18 PE=1 SV=2	5	5
P35606	COPB2	COPB2_HUMAN	Coatomer subunit beta'	TRUE	IR / Quiescent	IR	Quiescent	72	P35606	710808	1.76944e+06	1.31576	1.31576	148.934	2.48934	1.66502	1.66502	217.118	3.17118	0	6.83638e-24	8.47711e-23	71	0.109395	P35606	Homo sapiens	intracellular protein transport,ER to Golgi vesicle-mediated transport,retrograde vesicle-mediated transport, Golgi to ER,intra-Golgi vesicle-mediated transport,toxin transport	structural molecule activity,protein binding	Golgi membrane,endoplasmic reticulum membrane,cytosol,COPI vesicle coat,transport vesicle	sp	9606	1	2	Human_Canonical_pSP_2021_0731	>sp|P35606|COPB2_HUMAN Coatomer subunit beta' OS=Homo sapiens OX=9606 GN=COPB2 PE=1 SV=2	17	18
P07910	HNRNPC	HNRPC_HUMAN	Heterogeneous nuclear ribonucleoproteins C1/C2	TRUE	IR / Quiescent	IR	Quiescent	36	P07910	662901	1.65139e+06	1.31682	1.31682	149.116	2.49116	1.99023	1.99023	297.301	3.97301	0	5.56588e-05	5.44052e-05	35	0.428022	P07910	Homo sapiens	mRNA splicing, via spliceosome,osteoblast differentiation,RNA splicing,gene expression,negative regulation of telomere maintenance via telomerase,ATP-dependent chromatin remodeling,3'-UTR-mediated mRNA stabilization	nucleotide binding,RNA polymerase II core promoter proximal region sequence-specific DNA binding,RNA polymerase II distal enhancer sequence-specific DNA binding,RNA binding,mRNA 3'-UTR binding,protein binding,poly(U) RNA binding,nucleosomal DNA binding,identical protein binding,telomerase RNA binding,N6-methyladenosine-containing RNA binding	nuclear chromatin,nucleus,nucleoplasm,spliceosomal complex,cytosol,membrane,protein complex,extracellular exosome,catalytic step 2 spliceosome,telomerase holoenzyme complex	sp	9606	1	4	Human_Canonical_pSP_2021_0731	>sp|P07910|HNRPC_HUMAN Heterogeneous nuclear ribonucleoproteins C1/C2 OS=Homo sapiens OX=9606 GN=HNRNPC PE=1 SV=4	7	9
Q9H4M9	EHD1	EHD1_HUMAN	EH domain-containing protein 1	TRUE	IR / Quiescent	IR	Quiescent	44	Q9H4M9	563960	1410069	1.3221	1.3221	150.03	2.5003	2.02424	2.02424	306.777	4.06777	0	1.51632e-05	1.74096e-05	43	0.410435	Q9H4M9	Homo sapiens	intracellular protein transport,endocytosis,blood coagulation,positive regulation of cholesterol storage,neuron projection development,endocytic recycling,low-density lipoprotein particle clearance,cholesterol homeostasis,protein homooligomerization,cilium morphogenesis,protein localization to cilium,positive regulation of myoblast fusion,cellular response to nerve growth factor stimulus,positive regulation of endocytic recycling	calcium ion binding,protein binding,ATP binding,GTP binding,Rab GTPase binding,cadherin binding	lipid particle,plasma membrane,endosome membrane,membrane,ciliary pocket membrane,platelet dense tubular network membrane,early endosome membrane,recycling endosome membrane,extracellular exosome	sp	9606	1	2	Human_Canonical_pSP_2021_0731	>sp|Q9H4M9|EHD1_HUMAN EH domain-containing protein 1 OS=Homo sapiens OX=9606 GN=EHD1 PE=1 SV=2	9	11
Q1KMD3	HNRNPUL2	HNRL2_HUMAN	Heterogeneous nuclear ribonucleoprotein U-like protein 2	TRUE	IR / Quiescent	IR	Quiescent	12	Q1KMD3	64402.7	161089	1.32266	1.32266	150.128	2.50128	1.90569	1.90569	274.688	3.74688	0	0.00346989	0.00210032	11	0.494962	Q1KMD3	Homo sapiens	biological_process	RNA binding	nucleus,nucleoplasm,membrane	sp	9606	1	1	Human_Canonical_pSP_2021_0731	>sp|Q1KMD3|HNRL2_HUMAN Heterogeneous nuclear ribonucleoprotein U-like protein 2 OS=Homo sapiens OX=9606 GN=HNRNPUL2 PE=1 SV=1	3	3
Q9NQC3	RTN4	RTN4_HUMAN	Reticulon-4	TRUE	IR / Quiescent	IR	Quiescent	48	Q9NQC3	6.38726e+06	15977526	1.32277	1.32277	150.147	2.50147	1.55376	1.55376	193.58	2.9358	0	1.89359e-09	4.44226e-09	47	0.207271	Q9NQC3	Homo sapiens	apoptotic process,axonal fasciculation,cerebral cortex radial glia guided migration,negative regulation of cell growth,negative regulation of axon extension,regulation of apoptotic process,negative regulation of axonogenesis,nuclear pore complex assembly,cardiac epithelial to mesenchymal transition,endoplasmic reticulum tubular network organization,endoplasmic reticulum tubular network assembly,regulation of branching morphogenesis of a nerve	RNA binding,protein binding,cadherin binding	intracellular,nuclear envelope,endoplasmic reticulum,endoplasmic reticulum membrane,plasma membrane,postsynaptic density,integral component of endoplasmic reticulum membrane,cell projection,extracellular exosome	sp	9606	1	2	Human_Canonical_pSP_2021_0731	>sp|Q9NQC3|RTN4_HUMAN Reticulon-4 OS=Homo sapiens OX=9606 GN=RTN4 PE=1 SV=2	9	12
P17858	PFKL	PFKAL_HUMAN	ATP-dependent 6-phosphofructokinase, liver type	TRUE	IR / Quiescent	IR	Quiescent	84	P17858	766849	1.92652e+06	1.32898	1.32898	151.225	2.51225	2.42227	2.42227	436.015	5.36015	0	5.39898e-12	1.68572e-11	83	0.299471	P17858	Homo sapiens	fructose 6-phosphate metabolic process,glycolytic process,response to glucose,fructose 1,6-bisphosphate metabolic process,neutrophil degranulation,negative regulation of insulin secretion,protein oligomerization,protein homotetramerization,canonical glycolysis	6-phosphofructokinase activity,protein binding,ATP binding,kinase binding,identical protein binding,metal ion binding,fructose binding,fructose-6-phosphate binding	extracellular region,cytosol,6-phosphofructokinase complex,membrane,secretory granule lumen,extracellular exosome,ficolin-1-rich granule lumen	sp	9606	1	6	Human_Canonical_pSP_2021_0731	>sp|P17858|PFKAL_HUMAN ATP-dependent 6-phosphofructokinase, liver type OS=Homo sapiens OX=9606 GN=PFKL PE=1 SV=6	17	21
P78509	RELN	RELN_HUMAN	Reelin	TRUE	IR / Quiescent	IR	Quiescent	28	P78509	93955.3	236279	1.33044	1.33044	151.48	2.5148	4.28839	4.28839	1854.05	19.5405	0	5.30544e-05	5.23309e-05	27	0.879018	P78509	Homo sapiens	cell morphogenesis involved in differentiation,neuron migration,proteolysis,cell adhesion,axon guidance,central nervous system development,brain development,long-term memory,associative learning,glial cell differentiation,positive regulation of neuron projection development,positive regulation of phosphatidylinositol 3-kinase signaling,dendrite development,peptidyl-tyrosine phosphorylation,spinal cord patterning,ventral spinal cord development,hippocampus development,cerebral cortex tangential migration,layer formation in cerebral cortex,positive regulation of TOR signaling,positive regulation of CREB transcription factor activity,protein localization to synapse,reelin-mediated signaling pathway,positive regulation of protein kinase activity,response to pain,positive regulation of peptidyl-tyrosine phosphorylation,regulation of behavior,modulation of synaptic transmission,positive regulation of small GTPase mediated signal transduction,positive regulation of synaptic transmission, glutamatergic,long-term synaptic potentiation,positive regulation of dendritic spine morphogenesis,positive regulation of protein tyrosine kinase activity,positive regulation of synapse maturation,NMDA glutamate receptor clustering,postsynaptic density protein 95 clustering,receptor localization to synapse,lateral motor column neuron migration,positive regulation of long-term synaptic potentiation,positive regulation of lateral motor column neuron migration,regulation of N-methyl-D-aspartate selective glutamate receptor activity,positive regulation of excitatory postsynaptic potential,positive regulation of alpha-amino-3-hydroxy-5-methyl-4-isoxazole propionate selective glutamate receptor activity	protein serine/threonine/tyrosine kinase activity,serine-type peptidase activity,metal ion binding,lipoprotein particle receptor binding,very-low-density lipoprotein particle receptor binding	extracellular region,proteinaceous extracellular matrix,extracellular space,cytoplasm,plasma membrane,dendrite	sp	9606	1	3	Human_Canonical_pSP_2021_0731	>sp|P78509|RELN_HUMAN Reelin OS=Homo sapiens OX=9606 GN=RELN PE=1 SV=3	7	7
Q96AQ6	PBXIP1	PBIP1_HUMAN	Pre-B-cell leukemia transcription factor-interacting protein 1	TRUE	IR / Quiescent	IR	Quiescent	24	Q96AQ6	867921	2185961	1.33263	1.33263	151.862	2.51862	0.94618	0.94618	92.6765	1.92676	0	0.000297841	0.000243892	23	0.217823	Q96AQ6	Homo sapiens	multicellular organism development,cell differentiation,negative regulation of transcription, DNA-templated	transcription corepressor activity,protein binding	nucleus,cytosol,microtubule	sp	9606	1	1	Human_Canonical_pSP_2021_0731	>sp|Q96AQ6|PBIP1_HUMAN Pre-B-cell leukemia transcription factor-interacting protein 1 OS=Homo sapiens OX=9606 GN=PBXIP1 PE=1 SV=1	6	6
Q02543	RPL18A	RL18A_HUMAN	60S ribosomal protein L18a	TRUE	IR / Quiescent	IR	Quiescent	24	Q02543	789330	1992483	1.33587	1.33587	152.427	2.52427	1.99435	1.99435	298.437	3.98437	0	0.000896768	0.000643301	23	0.512499	Q02543	Homo sapiens	nuclear-transcribed mRNA catabolic process, nonsense-mediated decay,rRNA processing,translation,translational initiation,SRP-dependent cotranslational protein targeting to membrane,viral transcription,response to antineoplastic agent	RNA binding,structural constituent of ribosome,protein binding	cytosol,membrane,cytosolic large ribosomal subunit	sp	9606	1	2	Human_Canonical_pSP_2021_0731	>sp|Q02543|RL18A_HUMAN 60S ribosomal protein L18a OS=Homo sapiens OX=9606 GN=RPL18A PE=1 SV=2	5	6
Q6DD88	ATL3	ATLA3_HUMAN	Atlastin-3	TRUE	IR / Quiescent	IR	Quiescent	60	Q6DD88	587955	1.48566e+06	1.33733	1.33733	152.683	2.52683	2.1149	2.1149	333.161	4.33161	0	1.84651e-08	3.72738e-08	59	0.322396	Q6DD88	Homo sapiens	endoplasmic reticulum organization,Golgi organization,protein homooligomerization,ER to Golgi vesicle-mediated transport	GTPase activity,protein binding,GTP binding,identical protein binding	endoplasmic reticulum,endoplasmic reticulum membrane,membrane,integral component of membrane,endoplasmic reticulum tubular network	sp	9606	1	1	Human_Canonical_pSP_2021_0731	>sp|Q6DD88|ATLA3_HUMAN Atlastin-3 OS=Homo sapiens OX=9606 GN=ATL3 PE=1 SV=1	13	15
P41252	IARS1	SYIC_HUMAN	Isoleucine--tRNA ligase, cytoplasmic	TRUE	IR / Quiescent	IR	Quiescent	100	P41252	504314	1.27495e+06	1.33805	1.33805	152.809	2.52809	2.97875	2.97875	688.303	7.88303	0	2.10188e-17	1.47132e-16	99	0.286968	P41252	Homo sapiens	osteoblast differentiation,tRNA aminoacylation for protein translation,isoleucyl-tRNA aminoacylation,regulation of translational fidelity	tRNA binding,aminoacyl-tRNA editing activity,isoleucine-tRNA ligase activity,protein binding,ATP binding,GTPase binding	cytoplasm,cytosol,membrane,extracellular exosome	sp	9606	1	2	Human_Canonical_pSP_2021_0731	>sp|P41252|SYIC_HUMAN Isoleucine--tRNA ligase, cytoplasmic OS=Homo sapiens OX=9606 GN=IARS1 PE=1 SV=2	24	25
Q01813	PFKP	PFKAP_HUMAN	ATP-dependent 6-phosphofructokinase, platelet type	TRUE	IR / Quiescent	IR	Quiescent	100	Q01813	771131	1.95057e+06	1.33885	1.33885	152.949	2.52949	1.71704	1.71704	228.76	3.2876	0	4.06286e-16	2.29963e-15	99	0.175433	Q01813	Homo sapiens	fructose 6-phosphate metabolic process,canonical glycolysis	6-phosphofructokinase activity,ATP binding,protein complex binding,cadherin binding,metal ion binding	nucleus,cytoplasm,cytosol,membrane,extracellular matrix,extracellular exosome	sp	9606	1	2	Human_Canonical_pSP_2021_0731	>sp|Q01813|PFKAP_HUMAN ATP-dependent 6-phosphofructokinase, platelet type OS=Homo sapiens OX=9606 GN=PFKP PE=1 SV=2	21	25
P23246	SFPQ	SFPQ_HUMAN	Splicing factor, proline- and glutamine-rich	TRUE	IR / Quiescent	IR	Quiescent	16	P23246	58393.3	147770	1.33948	1.33948	153.06	2.5306	2.57731	2.57731	496.827	5.96827	0	0.00608361	0.00344685	15	0.783388	P23246	Homo sapiens	negative regulation of transcription from RNA polymerase II promoter,alternative mRNA splicing, via spliceosome,double-strand break repair via homologous recombination,transcription, DNA-templated,mRNA processing,RNA splicing,regulation of circadian rhythm,negative regulation of circadian rhythm,positive regulation of sister chromatid cohesion,negative regulation of transcription, DNA-templated,positive regulation of transcription from RNA polymerase II promoter,rhythmic process,histone H3 deacetylation,positive regulation of oxidative stress-induced intrinsic apoptotic signaling pathway	nucleotide binding,transcription regulatory region sequence-specific DNA binding,RNA polymerase II distal enhancer sequence-specific DNA binding,core promoter binding,DNA binding,chromatin binding,RNA binding,protein binding,protein homodimerization activity,histone deacetylase binding,transcription regulatory region DNA binding	chromatin,nucleus,nucleoplasm,cytoplasm,nuclear matrix,nuclear speck,extracellular matrix,paraspeckles,RNA polymerase II transcription factor complex	sp	9606	1	2	Human_Canonical_pSP_2021_0731	>sp|P23246|SFPQ_HUMAN Splicing factor, proline- and glutamine-rich OS=Homo sapiens OX=9606 GN=SFPQ PE=1 SV=2	4	4
Q07092	COL16A1	COGA1_HUMAN	Collagen alpha-1(XVI) chain	TRUE	IR / Quiescent	IR	Quiescent	12	Q07092	48915.3	123909	1.34092	1.34092	153.313	2.53313	3.60235	3.60235	1114.55	12.1455	0	0.0134708	0.0065395	11	1.17731	Q07092	Homo sapiens	cell adhesion,integrin-mediated signaling pathway,female pregnancy,extracellular matrix organization,integrin activation,cell adhesion mediated by integrin,positive regulation of focal adhesion assembly,cellular response to amino acid stimulus	integrin binding,protein binding	extracellular region,proteinaceous extracellular matrix,collagen type XVI trimer,endoplasmic reticulum lumen	sp	9606	1	2	Human_Canonical_pSP_2021_0731	>sp|Q07092|COGA1_HUMAN Collagen alpha-1(XVI) chain OS=Homo sapiens OX=9606 GN=COL16A1 PE=1 SV=2	3	3
O00571	DDX3X	DDX3X_HUMAN	ATP-dependent RNA helicase DDX3X	TRUE	IR / Quiescent	IR	Quiescent	40	O00571	392859	996246	1.34249	1.34249	153.588	2.53588	1.68126	1.68126	220.707	3.20707	0	4.99662e-07	7.72184e-07	39	0.276253	O00571	Homo sapiens	transcription, DNA-templated,chromosome segregation,extrinsic apoptotic signaling pathway via death domain receptors,response to virus,RNA secondary structure unwinding,positive regulation of gene expression,Wnt signaling pathway,negative regulation of translation,positive regulation of cell growth,negative regulation of cell growth,negative regulation of protein complex assembly,DNA duplex unwinding,positive regulation of interferon-beta production,stress granule assembly,intracellular signal transduction,mature ribosome assembly,positive regulation of apoptotic process,negative regulation of apoptotic process,negative regulation of cysteine-type endopeptidase activity involved in apoptotic process,positive regulation of cysteine-type endopeptidase activity involved in apoptotic process,neutrophil degranulation,positive regulation of viral genome replication,innate immune response,positive regulation of translation,positive regulation of transcription from RNA polymerase II promoter,positive regulation of translational initiation,cellular response to arsenic-containing substance,cellular response to osmotic stress,positive regulation of chemokine (C-C motif) ligand 5 production,intrinsic apoptotic signaling pathway,positive regulation of G1/S transition of mitotic cell cycle,protein localization to cytoplasmic stress granule,negative regulation of intrinsic apoptotic signaling pathway	DNA binding,RNA binding,GTPase activity,ATP-dependent DNA helicase activity,ATP-dependent RNA helicase activity,protein binding,ATP binding,transcription factor binding,poly(A) binding,eukaryotic initiation factor 4E binding,ATPase activity,nucleoside-triphosphatase activity,translation initiation factor binding,RNA stem-loop binding,ribosomal small subunit binding,CTPase activity,cadherin binding,mRNA 5'-UTR binding	extracellular region,nucleus,cytoplasm,mitochondrial outer membrane,cytosol,cytoplasmic stress granule,nuclear speck,secretory granule lumen,extracellular exosome,ficolin-1-rich granule lumen,eukaryotic translation initiation factor 3 complex,cytosolic small ribosomal subunit	sp	9606	1	3	Human_Canonical_pSP_2021_0731	>sp|O00571|DDX3X_HUMAN ATP-dependent RNA helicase DDX3X OS=Homo sapiens OX=9606 GN=DDX3X PE=1 SV=3	10	10
Q96TA1	NIBAN2	NIBA2_HUMAN	Protein Niban 2	TRUE	IR / Quiescent	IR	Quiescent	48	Q96TA1	554719	1406983	1.34278	1.34278	153.639	2.53639	2.46205	2.46205	450.997	5.50997	0	1.01973e-07	1.77025e-07	47	0.388129	Q96TA1	Homo sapiens	negative regulation of apoptotic process	cadherin binding	nucleoplasm,cytosol,plasma membrane,adherens junction,extracellular exosome,nucleus	sp	9606	1	3	Human_Canonical_pSP_2021_0731	>sp|Q96TA1|NIBA2_HUMAN Protein Niban 2 OS=Homo sapiens OX=9606 GN=NIBAN2 PE=1 SV=3	11	12
P35268	RPL22	RL22_HUMAN	60S ribosomal protein L22	TRUE	IR / Quiescent	IR	Quiescent	8	P35268	251125	639179	1.34782	1.34782	154.526	2.54526	1.38327	1.38327	160.858	2.60858	0	5.60774e-05	5.46912e-05	7	0.16544	P35268	Homo sapiens	nuclear-transcribed mRNA catabolic process, nonsense-mediated decay,cytoplasmic translation,rRNA processing,translation,translational initiation,SRP-dependent cotranslational protein targeting to membrane,viral transcription,alpha-beta T cell differentiation	RNA binding,structural constituent of ribosome,protein binding,heparin binding	nucleus,cytoplasm,cytosol,focal adhesion,cytosolic large ribosomal subunit,intracellular ribonucleoprotein complex,extracellular matrix,extracellular exosome	sp	9606	1	2	Human_Canonical_pSP_2021_0731	>sp|P35268|RL22_HUMAN 60S ribosomal protein L22 OS=Homo sapiens OX=9606 GN=RPL22 PE=1 SV=2	2	2
P54577	YARS1	SYYC_HUMAN	Tyrosine--tRNA ligase, cytoplasmic	TRUE	IR / Quiescent	IR	Quiescent	12	P54577	60396.5	153878	1.34925	1.34925	154.779	2.54779	1.56342	1.56342	195.553	2.95553	0	0.00108931	0.000762518	11	0.343786	P54577	Homo sapiens	tRNA aminoacylation for protein translation,tyrosyl-tRNA aminoacylation,apoptotic process,signal transduction	tRNA binding,RNA binding,tyrosine-tRNA ligase activity,signal transducer activity,interleukin-8 receptor binding,protein binding,ATP binding	extracellular space,cytoplasm,cytosol,nuclear body,aminoacyl-tRNA synthetase multienzyme complex,methionyl glutamyl tRNA synthetase complex	sp	9606	1	4	Human_Canonical_pSP_2021_0731	>sp|P54577|SYYC_HUMAN Tyrosine--tRNA ligase, cytoplasmic OS=Homo sapiens OX=9606 GN=YARS1 PE=1 SV=4	3	3
Q15149	PLEC	PLEC_HUMAN	Plectin	TRUE	IR / Quiescent	IR	Quiescent	504	Q15149	1.43396e+06	3.65428e+06	1.34959	1.34959	154.839	2.54839	2.09612	2.09612	327.558	4.27558	0	6.59159e-71	7.15188e-69	503	0.0995848	Q15149	Homo sapiens	hemidesmosome assembly	RNA binding,actin binding,protein binding,structural constituent of muscle,ankyrin binding,cadherin binding	cytosol,plasma membrane,brush border,focal adhesion,sarcoplasm,hemidesmosome,extracellular matrix,sarcolemma,costamere,intermediate filament cytoskeleton,extracellular exosome	sp	9606	1	3	Human_Canonical_pSP_2021_0731	>sp|Q15149|PLEC_HUMAN Plectin OS=Homo sapiens OX=9606 GN=PLEC PE=1 SV=3	120	126
Q6UVK1	CSPG4	CSPG4_HUMAN	Chondroitin sulfate proteoglycan 4	TRUE	IR / Quiescent	IR	Quiescent	216	Q6UVK1	1.33827e+06	3.41887e+06	1.35315	1.35315	155.469	2.55469	1.79594	1.79594	247.242	3.47242	0	4.62722e-40	2.00822e-38	215	0.108597	Q6UVK1	Homo sapiens	activation of MAPK activity,angiogenesis,transmembrane receptor protein tyrosine kinase signaling pathway,cell proliferation,glial cell migration,glycosaminoglycan metabolic process,chondroitin sulfate biosynthetic process,chondroitin sulfate catabolic process,dermatan sulfate biosynthetic process,intracellular signal transduction,tissue remodeling,positive regulation of peptidyl-tyrosine phosphorylation	signal transducer activity,protein kinase binding	extracellular region,Golgi lumen,integral component of plasma membrane,focal adhesion,cell surface,apical plasma membrane,lamellipodium membrane,lysosomal lumen,extracellular exosome	sp	9606	1	2	Human_Canonical_pSP_2021_0731	>sp|Q6UVK1|CSPG4_HUMAN Chondroitin sulfate proteoglycan 4 OS=Homo sapiens OX=9606 GN=CSPG4 PE=1 SV=2	49	54
P39023	RPL3	RL3_HUMAN	60S ribosomal protein L3	TRUE	IR / Quiescent	IR	Quiescent	48	P39023	827736	2117048	1.35481	1.35481	155.764	2.55764	1.77115	1.77115	241.326	3.41326	0	3.693e-12	1.18723e-11	47	0.189493	P39023	Homo sapiens	nuclear-transcribed mRNA catabolic process, nonsense-mediated decay,rRNA processing,translation,translational initiation,SRP-dependent cotranslational protein targeting to membrane,viral transcription,cellular response to interleukin-4	RNA binding,structural constituent of ribosome,protein binding,5S rRNA binding	nucleus,nucleolus,cytoplasm,cytosol,focal adhesion,cytosolic large ribosomal subunit,extracellular exosome	sp	9606	1	2	Human_Canonical_pSP_2021_0731	>sp|P39023|RL3_HUMAN 60S ribosomal protein L3 OS=Homo sapiens OX=9606 GN=RPL3 PE=1 SV=2	9	12
Q9Y5P6	GMPPB	GMPPB_HUMAN	Mannose-1-phosphate guanyltransferase beta	TRUE	IR / Quiescent	IR	Quiescent	8	Q9Y5P6	42255.3	108108	1.35527	1.35527	155.845	2.55845	1.26941	1.26941	141.063	2.41063	0	0.0103986	0.00527835	7	0.348102	Q9Y5P6	Homo sapiens	GDP-mannose biosynthetic process	mannose-1-phosphate guanylyltransferase activity,protein binding,GTP binding	cytoplasm,mitochondrion,extracellular exosome	sp	9606	1	2	Human_Canonical_pSP_2021_0731	>sp|Q9Y5P6|GMPPB_HUMAN Mannose-1-phosphate guanyltransferase beta OS=Homo sapiens OX=9606 GN=GMPPB PE=1 SV=2	2	2
Q92499	DDX1	DDX1_HUMAN	ATP-dependent RNA helicase DDX1	TRUE	IR / Quiescent	IR	Quiescent	24	Q92499	102202	262430	1.3605	1.3605	156.775	2.56775	2.00423	2.00423	301.175	4.01175	0	3.12993e-06	4.14143e-06	23	0.321689	Q92499	Homo sapiens	spliceosomal complex assembly,double-strand break repair,transcription, DNA-templated,regulation of transcription, DNA-templated,tRNA splicing, via endonucleolytic cleavage and ligation,regulation of translational initiation,multicellular organism development,response to virus,RNA secondary structure unwinding,DNA duplex unwinding,response to exogenous dsRNA,nucleic acid phosphodiester bond hydrolysis,protein localization to cytoplasmic stress granule	DNA binding,chromatin binding,transcription cofactor activity,RNA binding,RNA helicase activity,double-stranded RNA binding,ATP-dependent RNA helicase activity,nuclease activity,exonuclease activity,protein binding,ATP binding,ATP-dependent helicase activity,poly(A) binding,DNA/RNA helicase activity	nucleus,nucleoplasm,cytoplasm,cytosol,cytoplasmic stress granule,membrane,intracellular ribonucleoprotein complex,cleavage body,tRNA-splicing ligase complex	sp	9606	1	2	Human_Canonical_pSP_2021_0731	>sp|Q92499|DDX1_HUMAN ATP-dependent RNA helicase DDX1 OS=Homo sapiens OX=9606 GN=DDX1 PE=1 SV=2	6	6
P62249	RPS16	RS16_HUMAN	40S ribosomal protein S16	TRUE	IR / Quiescent	IR	Quiescent	40	P62249	3.31557e+06	8514992	1.36075	1.36075	156.818	2.56818	2.27626	2.27626	384.422	4.84422	0	2.05228e-09	4.78865e-09	39	0.290193	P62249	Homo sapiens	nuclear-transcribed mRNA catabolic process, nonsense-mediated decay,maturation of SSU-rRNA from tricistronic rRNA transcript (SSU-rRNA, 5.8S rRNA, LSU-rRNA),rRNA processing,translation,translational initiation,SRP-dependent cotranslational protein targeting to membrane,viral transcription,ribosomal small subunit biogenesis	RNA binding,structural constituent of ribosome,protein binding	nucleoplasm,cytosol,focal adhesion,small ribosomal subunit,membrane,cytosolic small ribosomal subunit,extracellular matrix,extracellular exosome	sp	9606	1	2	Human_Canonical_pSP_2021_0731	>sp|P62249|RS16_HUMAN 40S ribosomal protein S16 OS=Homo sapiens OX=9606 GN=RPS16 PE=1 SV=2	9	10
P01033	TIMP1	TIMP1_HUMAN	Metalloproteinase inhibitor 1	TRUE	IR / Quiescent	IR	Quiescent	16	P01033	79287.2	203677	1.36112	1.36112	156.885	2.56885	1.67523	1.67523	219.37	3.1937	0	0.000220955	0.000188398	15	0.337051	P01033	Homo sapiens	cell activation,platelet degranulation,aging,positive regulation of cell proliferation,response to hormone,negative regulation of endopeptidase activity,extracellular matrix disassembly,response to cytokine,wound healing,negative regulation of apoptotic process,negative regulation of catalytic activity,response to peptide hormone,negative regulation of membrane protein ectodomain proteolysis,cartilage development,negative regulation of trophoblast cell migration,negative regulation of metallopeptidase activity,regulation of integrin-mediated signaling pathway	protease binding,cytokine activity,protein binding,growth factor activity,metalloendopeptidase inhibitor activity,metal ion binding	extracellular region,proteinaceous extracellular matrix,basement membrane,extracellular space,platelet alpha granule lumen,extracellular exosome	sp	9606	1	1	Human_Canonical_pSP_2021_0731	>sp|P01033|TIMP1_HUMAN Metalloproteinase inhibitor 1 OS=Homo sapiens OX=9606 GN=TIMP1 PE=1 SV=1	4	4
P63167	DYNLL1	DYL1_HUMAN	Dynein light chain 1, cytoplasmic	TRUE	IR / Quiescent	IR	Quiescent	12	P63167	102118	262662	1.36296	1.36296	157.213	2.57213	1.3821	1.3821	160.647	2.60647	0	0.0173263	0.00795464	11	0.474262	P63167	Homo sapiens	G2/M transition of mitotic cell cycle,transcription, DNA-templated,regulation of transcription, DNA-templated,ER to Golgi vesicle-mediated transport,apoptotic process,viral process,macroautophagy,antigen processing and presentation of exogenous peptide antigen via MHC class II,substantia nigra development,intraciliary retrograde transport,intraciliary transport involved in cilium morphogenesis,negative regulation of phosphorylation,neutrophil degranulation,motile cilium assembly,ciliary basal body docking,positive regulation of protein insertion into mitochondrial membrane involved in apoptotic signaling pathway,positive regulation of nonmotile primary cilium assembly	motor activity,protein binding,protein C-terminus binding,protein domain specific binding,dynein intermediate chain binding	kinetochore,nucleus,cytoplasm,mitochondrion,centrosome,cytosol,cytoplasmic dynein complex,microtubule,plasma membrane,cilium,membrane,extracellular exosome,tertiary granule membrane,mitotic spindle,ciliary tip,ficolin-1-rich granule membrane,COP9 signalosome	sp	9606	1	1	Human_Canonical_pSP_2021_0731	>sp|P63167|DYL1_HUMAN Dynein light chain 1, cytoplasmic OS=Homo sapiens OX=9606 GN=DYNLL1 PE=1 SV=1	2	3
P63261	ACTG1	ACTG_HUMAN	Actin, cytoplasmic 2	TRUE	IR / Quiescent	IR	Quiescent	232	P63261	60747616	156391472	1.36426	1.36426	157.445	2.57445	2.17016	2.17016	350.075	4.50075	0	5.37534e-33	1.94408e-31	231	0.153554	P63261	Homo sapiens	retina homeostasis,movement of cell or subcellular component,response to mechanical stimulus,cell junction assembly,Fc-gamma receptor signaling pathway involved in phagocytosis,sarcomere organization,vascular endothelial growth factor receptor signaling pathway,ephrin receptor signaling pathway,response to calcium ion,membrane organization,platelet aggregation	structural constituent of cytoskeleton,protein binding,ATP binding,ubiquitin protein ligase binding,identical protein binding	extracellular space,nucleus,cytosol,cytoskeleton,plasma membrane,focal adhesion,membrane,myofibril,extracellular matrix,filamentous actin,myelin sheath,extracellular exosome,blood microparticle,dense body	sp	9606	1	1	Human_Canonical_pSP_2021_0731	>sp|P63261|ACTG_HUMAN Actin, cytoplasmic 2 OS=Homo sapiens OX=9606 GN=ACTG1 PE=1 SV=1	21	58
P14618	PKM	KPYM_HUMAN	Pyruvate kinase PKM	TRUE	IR / Quiescent	IR	Quiescent	196	P14618	13741124	35390600	1.36487	1.36487	157.552	2.57552	2.61023	2.61023	510.603	6.10603	0	3.79372e-24	4.84257e-23	195	0.223495	P14618	Homo sapiens	programmed cell death,cellular response to insulin stimulus,neutrophil degranulation,canonical glycolysis	magnesium ion binding,RNA binding,pyruvate kinase activity,protein binding,ATP binding,kinase activity,MHC class II protein complex binding,potassium ion binding,cadherin binding	extracellular region,nucleus,cytoplasm,mitochondrion,cytosol,cilium,extracellular matrix,vesicle,secretory granule lumen,myelin sheath,extracellular exosome,extracellular vesicle,ficolin-1-rich granule lumen	sp	9606	1	4	Human_Canonical_pSP_2021_0731	>sp|P14618|KPYM_HUMAN Pyruvate kinase PKM OS=Homo sapiens OX=9606 GN=PKM PE=1 SV=4	29	49
P61254;Q9UNX3	RPL26;RPL26L1	RL26_HUMAN;RL26L_HUMAN	60S ribosomal protein L26;60S ribosomal protein L26-like 1	TRUE	IR / Quiescent	IR	Quiescent	8	P61254;Q9UNX3	415055	1069612	1.36571	1.36571	157.704	2.57704	1.47476	1.47476	177.937	2.77937	0	0.000244974	0.000206044	7	0.215097	P61254;Q9UNX3	Homo sapiens	nuclear-transcribed mRNA catabolic process, nonsense-mediated decay,rRNA processing,translation,translational initiation,SRP-dependent cotranslational protein targeting to membrane,viral transcription,ribosomal large subunit biogenesis;translation	RNA binding,structural constituent of ribosome,protein binding;structural constituent of ribosome	cytosol,membrane,cytosolic large ribosomal subunit,extracellular exosome;large ribosomal subunit,extracellular exosome	sp	9606	1	1	Human_Canonical_pSP_2021_0731	>sp|P61254|RL26_HUMAN 60S ribosomal protein L26 OS=Homo sapiens OX=9606 GN=RPL26 PE=1 SV=1;>sp|Q9UNX3|RL26L_HUMAN 60S ribosomal protein L26-like 1 OS=Homo sapiens OX=9606 GN=RPL26L1 PE=1 SV=1	2	2
Q9Y2E5	MAN2B2	MA2B2_HUMAN	Epididymis-specific alpha-mannosidase	TRUE	IR / Quiescent	IR	Quiescent	8	Q9Y2E5	11073.6	28596	1.36869	1.36869	158.236	2.58236	1.86712	1.86712	264.804	3.64804	0	0.0223929	0.00979691	7	0.605852	Q9Y2E5	Homo sapiens	mannose metabolic process,protein deglycosylation,oligosaccharide catabolic process	alpha-mannosidase activity,zinc ion binding,mannan endo-1,6-alpha-mannosidase activity,carbohydrate binding	extracellular space,lysosomal lumen,extracellular exosome	sp	9606	1	4	Human_Canonical_pSP_2021_0731	>sp|Q9Y2E5|MA2B2_HUMAN Epididymis-specific alpha-mannosidase OS=Homo sapiens OX=9606 GN=MAN2B2 PE=1 SV=4	2	2
P48735	IDH2	IDHP_HUMAN	Isocitrate dehydrogenase [NADP], mitochondrial	TRUE	IR / Quiescent	IR	Quiescent	16	P48735	79537.2	206676	1.37767	1.37767	159.848	2.59848	2.16136	2.16136	347.336	4.47336	0	0.022195	0.00973976	15	0.821445	P48735	Homo sapiens	carbohydrate metabolic process,glyoxylate cycle,tricarboxylic acid cycle,isocitrate metabolic process,2-oxoglutarate metabolic process,NADP biosynthetic process,negative regulation of glial cell proliferation,negative regulation of glial cell migration,negative regulation of matrix metallopeptidase secretion	magnesium ion binding,isocitrate dehydrogenase (NADP+) activity,NAD binding	mitochondrion,mitochondrial inner membrane,mitochondrial matrix,peroxisome,cytosol,extracellular exosome	sp	9606	1	2	Human_Canonical_pSP_2021_0731	>sp|P48735|IDHP_HUMAN Isocitrate dehydrogenase [NADP], mitochondrial OS=Homo sapiens OX=9606 GN=IDH2 PE=1 SV=2	4	4
P27816	MAP4	MAP4_HUMAN	Microtubule-associated protein 4	TRUE	IR / Quiescent	IR	Quiescent	12	P27816	54398.9	141804	1.38225	1.38225	160.675	2.60675	1.57455	1.57455	197.843	2.97843	0	0.00252687	0.00158477	11	0.3899	P27816	Homo sapiens	mitotic spindle organization,neuron projection development,microtubule sliding,establishment of spindle orientation,cell division,negative regulation of nonmotile primary cilium assembly	RNA binding,structural molecule activity,protein binding,microtubule binding	cytoplasm,microtubule,microtubule associated complex,axoneme,postsynaptic density,neuron projection,extracellular exosome,mitotic spindle	sp	9606	1	3	Human_Canonical_pSP_2021_0731	>sp|P27816|MAP4_HUMAN Microtubule-associated protein 4 OS=Homo sapiens OX=9606 GN=MAP4 PE=1 SV=3	3	3
P46781	RPS9	RS9_HUMAN	40S ribosomal protein S9	TRUE	IR / Quiescent	IR	Quiescent	44	P46781	2.67943e+06	6998600	1.38514	1.38514	161.198	2.61198	1.89864	1.89864	272.862	3.72862	0	7.95941e-10	1.97393e-09	43	0.239454	P46781	Homo sapiens	nuclear-transcribed mRNA catabolic process, nonsense-mediated decay,rRNA processing,translation,translational initiation,SRP-dependent cotranslational protein targeting to membrane,positive regulation of cell proliferation,viral transcription,positive regulation of translational fidelity	RNA binding,structural constituent of ribosome,protein binding,rRNA binding,translation regulator activity	nucleus,nucleoplasm,nucleolus,cytoplasm,cytosol,ribosome,focal adhesion,membrane,cytosolic small ribosomal subunit,intracellular ribonucleoprotein complex,extracellular exosome	sp	9606	1	3	Human_Canonical_pSP_2021_0731	>sp|P46781|RS9_HUMAN 40S ribosomal protein S9 OS=Homo sapiens OX=9606 GN=RPS9 PE=1 SV=3	9	11
P06396	GSN	GELS_HUMAN	Gelsolin	TRUE	IR / Quiescent	IR	Quiescent	108	P06396	1281687	3.34821e+06	1.38535	1.38535	161.235	2.61235	1.92609	1.92609	280.024	3.80024	0	1.22123e-08	2.53596e-08	107	0.310548	P06396	Homo sapiens	phagocytosis, engulfment,aging,positive regulation of gene expression,oligodendrocyte development,striated muscle atrophy,actin filament polymerization,protein destabilization,tissue regeneration,sequestering of actin monomers,neutrophil degranulation,cellular protein metabolic process,actin nucleation,response to ethanol,negative regulation of viral entry into host cell,phosphatidylinositol-mediated signaling,actin filament severing,barbed-end actin filament capping,positive regulation of actin nucleation,response to folic acid,actin filament capping,cilium morphogenesis,cellular response to cadmium ion,regulation of podosome assembly,actin filament reorganization,renal protein absorption,hepatocyte apoptotic process,positive regulation of keratinocyte apoptotic process,regulation of wound healing, spreading of epidermal cells,regulation of establishment of T cell polarity,regulation of plasma membrane raft polarization,regulation of receptor clustering,positive regulation of protein processing in phagocytic vesicle,amyloid fibril formation,positive regulation of cysteine-type endopeptidase activity involved in apoptotic signaling pathway,extracellular matrix disassembly	actin binding,calcium ion binding,protein binding,protein domain specific binding,myosin II binding	ruffle,podosome,extracellular region,extracellular space,cytoplasm,cytosol,plasma membrane,focal adhesion,actin cytoskeleton,sarcoplasm,lamellipodium,actin cap,cortical actin cytoskeleton,secretory granule lumen,myelin sheath,perinuclear region of cytoplasm,extracellular exosome,blood microparticle,ficolin-1-rich granule lumen,nucleus	sp	9606	1	1	Human_Canonical_pSP_2021_0731	>sp|P06396|GELS_HUMAN Gelsolin OS=Homo sapiens OX=9606 GN=GSN PE=1 SV=1	21	27
P00568	AK1	KAD1_HUMAN	Adenylate kinase isoenzyme 1	TRUE	IR / Quiescent	IR	Quiescent	8	P00568	45596.4	119372	1.38847	1.38847	161.801	2.61801	1.62777	1.62777	209.035	3.09035	0	0.0021863	0.00140155	7	0.333658	P00568	Homo sapiens	nucleoside diphosphate phosphorylation,nucleoside triphosphate biosynthetic process,nucleobase-containing small molecule interconversion,ATP metabolic process	adenylate kinase activity,nucleoside diphosphate kinase activity,ATP binding	cytosol,extracellular exosome	sp	9606	1	3	Human_Canonical_pSP_2021_0731	>sp|P00568|KAD1_HUMAN Adenylate kinase isoenzyme 1 OS=Homo sapiens OX=9606 GN=AK1 PE=1 SV=3	2	2
P26196	DDX6	DDX6_HUMAN	Probable ATP-dependent RNA helicase DDX6	TRUE	IR / Quiescent	IR	Quiescent	8	P26196	102711	268904	1.38851	1.38851	161.808	2.61808	1.3853	1.3853	161.225	2.61225	0	9.41937e-05	8.71643e-05	7	0.177212	P26196	Homo sapiens	regulation of translation,spermatogenesis,RNA secondary structure unwinding,viral RNA genome packaging,stem cell population maintenance,cytoplasmic mRNA processing body assembly,exonucleolytic nuclear-transcribed mRNA catabolic process involved in deadenylation-dependent decay,negative regulation of neuron differentiation	RNA binding,RNA helicase activity,ATP-dependent RNA helicase activity,helicase activity,protein binding,ATP binding,protein domain specific binding,cadherin binding	heterochromatin,cytoplasmic mRNA processing body,outer dense fiber,nucleus,nucleolus,cytoplasm,mitochondrion,cytosol,cytoplasmic stress granule,membrane,RISC complex,P granule,sperm annulus	sp	9606	1	2	Human_Canonical_pSP_2021_0731	>sp|P26196|DDX6_HUMAN Probable ATP-dependent RNA helicase DDX6 OS=Homo sapiens OX=9606 GN=DDX6 PE=1 SV=2	2	2
Q92791	P3H4	SC65_HUMAN	Endoplasmic reticulum protein SC65	TRUE	IR / Quiescent	IR	Quiescent	8	Q92791	24595	64392.1	1.38852	1.38852	161.81	2.6181	1.82851	1.82851	255.171	3.55171	0	0.00938487	0.00483733	7	0.491017	Q92791	Homo sapiens	synaptonemal complex assembly		condensed nuclear chromosome,synaptonemal complex,nucleolus	sp	9606	1	1	Human_Canonical_pSP_2021_0731	>sp|Q92791|SC65_HUMAN Endoplasmic reticulum protein SC65 OS=Homo sapiens OX=9606 GN=P3H4 PE=1 SV=1	2	2
Q96IJ6	GMPPA	GMPPA_HUMAN	Mannose-1-phosphate guanyltransferase alpha	TRUE	IR / Quiescent	IR	Quiescent	20	Q96IJ6	61920	162207	1.38935	1.38935	161.961	2.61961	2.38099	2.38099	420.893	5.20893	0	0.0195209	0.00873408	19	0.910181	Q96IJ6	Homo sapiens	biosynthetic process	protein binding,nucleotidyltransferase activity	cytoplasm,extracellular exosome	sp	9606	1	1	Human_Canonical_pSP_2021_0731	>sp|Q96IJ6|GMPPA_HUMAN Mannose-1-phosphate guanyltransferase alpha OS=Homo sapiens OX=9606 GN=GMPPA PE=1 SV=1	5	5
Q16401	PSMD5	PSMD5_HUMAN	26S proteasome non-ATPase regulatory subunit 5	TRUE	IR / Quiescent	IR	Quiescent	20	Q16401	111979	293473	1.39	1.39	162.078	2.62078	2.54815	2.54815	484.883	5.84883	0	0.0116319	0.00579594	19	0.890152	Q16401	Homo sapiens	MAPK cascade,protein polyubiquitination,stimulatory C-type lectin receptor signaling pathway,antigen processing and presentation of exogenous peptide antigen via MHC class I, TAP-dependent,regulation of cellular amino acid metabolic process,negative regulation of G2/M transition of mitotic cell cycle,protein deubiquitination,anaphase-promoting complex-dependent catabolic process,SCF-dependent proteasomal ubiquitin-dependent protein catabolic process,tumor necrosis factor-mediated signaling pathway,NIK/NF-kappaB signaling,Fc-epsilon receptor signaling pathway,proteasome-mediated ubiquitin-dependent protein catabolic process,regulation of mRNA stability,T cell receptor signaling pathway,negative regulation of ubiquitin-protein ligase activity involved in mitotic cell cycle,positive regulation of ubiquitin-protein ligase activity involved in regulation of mitotic cell cycle transition,transmembrane transport,Wnt signaling pathway, planar cell polarity pathway,regulation of transcription from RNA polymerase II promoter in response to hypoxia,proteasome regulatory particle assembly,negative regulation of canonical Wnt signaling pathway,positive regulation of canonical Wnt signaling pathway	protein binding	proteasome complex,nucleoplasm,cytosol,proteasome accessory complex,proteasome regulatory particle, base subcomplex	sp	9606	1	3	Human_Canonical_pSP_2021_0731	>sp|Q16401|PSMD5_HUMAN 26S proteasome non-ATPase regulatory subunit 5 OS=Homo sapiens OX=9606 GN=PSMD5 PE=1 SV=3	5	5
Q9UNS2	COPS3	CSN3_HUMAN	COP9 signalosome complex subunit 3	TRUE	IR / Quiescent	IR	Quiescent	8	Q9UNS2	70171.4	184659	1.39591	1.39591	163.154	2.63154	3.11643	3.11643	767.238	8.67238	0	0.0873344	0.0307905	7	1.47586	Q9UNS2	Homo sapiens	protein deneddylation,nucleotide-excision repair, DNA damage recognition,in utero embryonic development,transcription-coupled nucleotide-excision repair,ubiquitin-dependent protein catabolic process,signal transduction,response to light stimulus	protein binding	nucleus,nucleoplasm,cytoplasm,cytosol,COP9 signalosome	sp	9606	1	3	Human_Canonical_pSP_2021_0731	>sp|Q9UNS2|CSN3_HUMAN COP9 signalosome complex subunit 3 OS=Homo sapiens OX=9606 GN=COPS3 PE=1 SV=3	2	2
P05386	RPLP1	RLA1_HUMAN	60S acidic ribosomal protein P1	TRUE	IR / Quiescent	IR	Quiescent	12	P05386	130145	342764	1.3971	1.3971	163.371	2.63371	1.00572	1.00572	100.795	2.00795	0	0.0677511	0.0249398	11	0.47608	P05386	Homo sapiens	nuclear-transcribed mRNA catabolic process, nonsense-mediated decay,cytoplasmic translation,rRNA processing,translation,translational initiation,translational elongation,SRP-dependent cotranslational protein targeting to membrane,viral transcription,activation of protein kinase activity,positive regulation of protein kinase activity	structural constituent of ribosome,protein binding,protein kinase activator activity	cytosol,focal adhesion,cytosolic large ribosomal subunit,extracellular exosome	sp	9606	1	1	Human_Canonical_pSP_2021_0731	>sp|P05386|RLA1_HUMAN 60S acidic ribosomal protein P1 OS=Homo sapiens OX=9606 GN=RPLP1 PE=1 SV=1	2	3
P34897	SHMT2	GLYM_HUMAN	Serine hydroxymethyltransferase, mitochondrial	TRUE	IR / Quiescent	IR	Quiescent	32	P34897	206939	545669	1.39882	1.39882	163.686	2.63686	1.53275	1.53275	189.336	2.89336	0	0.000107402	9.83389e-05	31	0.340211	P34897	Homo sapiens	glycine metabolic process,L-serine metabolic process,L-serine biosynthetic process,one-carbon metabolic process,positive regulation of cell proliferation,glycine biosynthetic process from serine,response to type I interferon,tetrahydrofolate interconversion,tetrahydrofolate metabolic process,folic acid metabolic process,protein tetramerization,protein homotetramerization,protein K63-linked deubiquitination	chromatin binding,glycine hydroxymethyltransferase activity,protein binding,L-allo-threonine aldolase activity,amino acid binding,pyridoxal phosphate binding,identical protein binding	nucleus,cytoplasm,mitochondrion,mitochondrial inner membrane,mitochondrial intermembrane space,mitochondrial matrix,microtubule cytoskeleton,mitochondrial nucleoid,extracellular exosome,BRISC complex	sp	9606	1	3	Human_Canonical_pSP_2021_0731	>sp|P34897|GLYM_HUMAN Serine hydroxymethyltransferase, mitochondrial OS=Homo sapiens OX=9606 GN=SHMT2 PE=1 SV=3	8	8
Q15435	PPP1R7	PP1R7_HUMAN	Protein phosphatase 1 regulatory subunit 7	TRUE	IR / Quiescent	IR	Quiescent	20	Q15435	99025.3	261155	1.39904	1.39904	163.726	2.63726	3.24276	3.24276	846.602	9.46602	0	0.00180369	0.00117715	19	0.872784	Q15435	Homo sapiens	chromosome segregation,biological_process,positive regulation of protein dephosphorylation,regulation of catalytic activity	protein binding,protein phosphatase regulator activity,enzyme regulator activity	nucleus,chromosome,cytoplasm,extracellular exosome	sp	9606	1	1	Human_Canonical_pSP_2021_0731	>sp|Q15435|PP1R7_HUMAN Protein phosphatase 1 regulatory subunit 7 OS=Homo sapiens OX=9606 GN=PPP1R7 PE=1 SV=1	4	5
P20337	RAB3B	RAB3B_HUMAN	Ras-related protein Rab-3B	TRUE	IR / Quiescent	IR	Quiescent	24	P20337	199418	526844	1.40158	1.40158	164.191	2.64191	3.14678	3.14678	785.676	8.85676	0	0.00139517	0.000948584	23	0.848558	P20337	Homo sapiens	small GTPase mediated signal transduction,protein transport,regulation of exocytosis,peptidyl-cysteine methylation,antigen processing and presentation,positive regulation of dopamine uptake involved in synaptic transmission,regulation of vesicle size	GTPase activity,protein binding,GTP binding,GDP binding,GTP-dependent protein binding,myosin V binding	cytoplasm,cytosol,plasma membrane,synaptic vesicle,secretory granule,vesicle,perinuclear region of cytoplasm,extracellular exosome	sp	9606	1	2	Human_Canonical_pSP_2021_0731	>sp|P20337|RAB3B_HUMAN Ras-related protein Rab-3B OS=Homo sapiens OX=9606 GN=RAB3B PE=1 SV=2	5	6
P37235	HPCAL1	HPCL1_HUMAN	Hippocalcin-like protein 1	TRUE	IR / Quiescent	IR	Quiescent	12	P37235	88028.5	233003	1.40431	1.40431	164.69	2.6469	1.55447	1.55447	193.726	2.93726	0	0.000111408	0.000101365	11	0.257796	P37235	Homo sapiens		calcium ion binding,protein binding	membrane,extracellular exosome	sp	9606	1	3	Human_Canonical_pSP_2021_0731	>sp|P37235|HPCL1_HUMAN Hippocalcin-like protein 1 OS=Homo sapiens OX=9606 GN=HPCAL1 PE=1 SV=3	3	3
Q9UHV9	PFDN2	PFD2_HUMAN	Prefoldin subunit 2	TRUE	IR / Quiescent	IR	Quiescent	8	Q9UHV9	70481.6	186983	1.40759	1.40759	165.293	2.65293	1.89477	1.89477	271.863	3.71863	0	0.0010077	0.000712282	7	0.341846	Q9UHV9	Homo sapiens	protein folding,positive regulation of cytoskeleton organization	protein binding,protein binding involved in protein folding,unfolded protein binding	nucleus,cytoplasm,mitochondrion,cytosol,prefoldin complex,extracellular exosome	sp	9606	1	1	Human_Canonical_pSP_2021_0731	>sp|Q9UHV9|PFD2_HUMAN Prefoldin subunit 2 OS=Homo sapiens OX=9606 GN=PFDN2 PE=1 SV=1	2	2
Q92626	PXDN	PXDN_HUMAN	Peroxidasin homolog	TRUE	IR / Quiescent	IR	Quiescent	180	Q92626	1427306	3.78833e+06	1.40827	1.40827	165.418	2.65418	2.34694	2.34694	408.745	5.08745	0	2.21007e-19	1.88073e-18	179	0.230786	Q92626	Homo sapiens	negative regulation of cytokine-mediated signaling pathway,immune response,response to oxidative stress,extracellular matrix organization,hydrogen peroxide catabolic process,oxidation-reduction process,cellular oxidant detoxification	peroxidase activity,interleukin-1 receptor antagonist activity,extracellular matrix structural constituent,heme binding,metal ion binding	proteinaceous extracellular matrix,extracellular space,endoplasmic reticulum,extracellular matrix,extracellular exosome	sp	9606	1	2	Human_Canonical_pSP_2021_0731	>sp|Q92626|PXDN_HUMAN Peroxidasin homolog OS=Homo sapiens OX=9606 GN=PXDN PE=1 SV=2	39	45
Q92598	HSPH1	HS105_HUMAN	Heat shock protein 105 kDa	TRUE	IR / Quiescent	IR	Quiescent	24	Q92598	195983	520784	1.40995	1.40995	165.729	2.65729	1.7834	1.7834	244.237	3.44237	0	5.23535e-07	8.05725e-07	23	0.254519	Q92598	Homo sapiens	receptor-mediated endocytosis,response to unfolded protein,positive regulation of MHC class I biosynthetic process,positive regulation of transcription from RNA polymerase II promoter,chaperone mediated protein folding requiring cofactor,positive regulation of NK T cell activation,positive regulation of protein tyrosine kinase activity,regulation of cellular response to heat,negative regulation of establishment of protein localization to mitochondrion,negative regulation of intrinsic apoptotic signaling pathway in response to hydrogen peroxide,negative regulation of p38MAPK cascade	adenyl-nucleotide exchange factor activity,protein binding,ATP binding,alpha-tubulin binding	extracellular region,nucleoplasm,cytoplasm,cytosol,microtubule,extracellular exosome,endocytic vesicle lumen	sp	9606	1	1	Human_Canonical_pSP_2021_0731	>sp|Q92598|HS105_HUMAN Heat shock protein 105 kDa OS=Homo sapiens OX=9606 GN=HSPH1 PE=1 SV=1	6	6
