## Supplementary material for "Exosomes Released from Senescent Cells and Circulatory Exosomes Isolated from Human Plasma Reveal Aging-associated Proteomic and Lipid Signatures": Suppl Table S3 (part 3 of 3)

### Sheet: Table S3b (continued)
Table S3b: List of significantly altered proteins identified in IR induced senescent IMR90 cells (IR / Quiescent)
P31939	ATIC	PUR9_HUMAN	Bifunctional purine biosynthesis protein ATIC	TRUE	IR / Quiescent	IR	Quiescent	68	P31939	412729	1098727	1.41257	1.41257	166.21	2.6621	2.23882	2.23882	372.012	4.72012	0	3.25968e-12	1.05575e-11	67	0.262039	P31939	Homo sapiens	brainstem development,nucleobase-containing compound metabolic process,'de novo' IMP biosynthetic process,nucleoside metabolic process,purine ribonucleoside monophosphate biosynthetic process,response to inorganic substance,cerebellum development,cerebral cortex development,animal organ regeneration,dihydrofolate metabolic process,tetrahydrofolate biosynthetic process	IMP cyclohydrolase activity,phosphoribosylaminoimidazolecarboxamide formyltransferase activity,protein homodimerization activity,cadherin binding	mitochondrion,cytosol,membrane,extracellular exosome	sp	9606	1	3	Human_Canonical_pSP_2021_0731	>sp|P31939|PUR9_HUMAN Bifunctional purine biosynthesis protein ATIC OS=Homo sapiens OX=9606 GN=ATIC PE=1 SV=3	16	17
P28161	GSTM2	GSTM2_HUMAN	Glutathione S-transferase Mu 2	TRUE	IR / Quiescent	IR	Quiescent	32	P28161	174926	466812	1.41609	1.41609	166.862	2.66862	3.23948	3.23948	844.457	9.44457	0	5.76273e-05	5.55879e-05	31	0.685231	P28161	Homo sapiens	glutathione metabolic process,regulation of release of sequestered calcium ion into cytosol by sarcoplasmic reticulum,regulation of cardiac muscle contraction by regulation of the release of sequestered calcium ion,regulation of skeletal muscle contraction by regulation of release of sequestered calcium ion,nitrobenzene metabolic process,xenobiotic catabolic process,linoleic acid metabolic process,relaxation of cardiac muscle,negative regulation of ryanodine-sensitive calcium-release channel activity,positive regulation of ryanodine-sensitive calcium-release channel activity,cellular detoxification of nitrogen compound,cellular response to caffeine,cellular oxidant detoxification,glutathione derivative biosynthetic process	glutathione transferase activity,glutathione peroxidase activity,receptor binding,protein binding,enzyme binding,protein homodimerization activity,glutathione binding	cytoplasm,cytosol,sarcoplasmic reticulum,extracellular exosome	sp	9606	1	2	Human_Canonical_pSP_2021_0731	>sp|P28161|GSTM2_HUMAN Glutathione S-transferase Mu 2 OS=Homo sapiens OX=9606 GN=GSTM2 PE=1 SV=2	7	8
Q14393	GAS6	GAS6_HUMAN	Growth arrest-specific protein 6	TRUE	IR / Quiescent	IR	Quiescent	60	Q14393	307800	821672	1.41657	1.41657	166.95	2.6695	2.61522	2.61522	512.718	6.12718	0	4.07767e-06	5.34655e-06	59	0.51059	Q14393	Homo sapiens	neuron migration,positive regulation of protein phosphorylation,positive regulation of cytokine-mediated signaling pathway,platelet degranulation,positive regulation of glomerular filtration,signal peptide processing,protein phosphorylation,ER to Golgi vesicle-mediated transport,phagocytosis,apoptotic process,cell cycle arrest,cell adhesion,signal transduction,enzyme linked receptor protein signaling pathway,cell proliferation,cellular response to starvation,positive regulation of gene expression,negative regulation of tumor necrosis factor-mediated signaling pathway,macrophage cytokine production,cell migration,peptidyl-serine phosphorylation,fusion of virus membrane with host plasma membrane,viral genome replication,platelet activation,animal organ regeneration,cell-substrate adhesion,positive regulation of TOR signaling,activation of protein kinase B activity,negative regulation of interferon-gamma production,negative regulation of interleukin-6 production,negative regulation of tumor necrosis factor production,positive regulation of natural killer cell differentiation,positive regulation of peptidyl-serine phosphorylation,negative regulation of protein import into nucleus, translocation,cellular response to interferon-alpha,cellular response to drug,B cell chemotaxis,regulation of growth,negative regulation of apoptotic process,negative regulation of cysteine-type endopeptidase activity involved in apoptotic process,apoptotic cell clearance,negative regulation of sequence-specific DNA binding transcription factor activity,protein kinase B signaling,positive regulation of protein kinase activity,negative regulation of transcription, DNA-templated,viral entry into host cell,receptor-mediated virion attachment to host cell,positive regulation of protein export from nucleus,positive regulation of fibroblast proliferation,negative regulation of interleukin-1 secretion,positive regulation of phagocytosis,leukocyte migration,positive regulation of protein kinase B signaling,positive regulation of protein tyrosine kinase activity,negative regulation of biomineral tissue development,positive regulation of ERK1 and ERK2 cascade,platelet aggregation,calcium ion transmembrane transport,cellular response to vitamin K,cellular response to glucose stimulus,cellular response to growth factor stimulus,protein targeting to plasma membrane,extracellular matrix assembly,dendritic cell differentiation,hematopoietic stem cell migration to bone marrow,negative regulation of oligodendrocyte apoptotic process,negative regulation of interleukin-6 secretion,negative regulation of fibroblast apoptotic process,negative regulation of endothelial cell apoptotic process,positive regulation of dendritic cell chemotaxis,negative regulation of renal albumin absorption,negative regulation of dendritic cell apoptotic process	phosphatidylserine binding,receptor binding,voltage-gated calcium channel activity,calcium ion binding,protein binding,protein tyrosine kinase activator activity,receptor tyrosine kinase binding,cysteine-type endopeptidase inhibitor activity involved in apoptotic process,receptor agonist activity,binding, bridging	extracellular region,extracellular space,cytoplasm,endoplasmic reticulum lumen,Golgi lumen,platelet alpha granule lumen,extracellular exosome	sp	9606	1	3	Human_Canonical_pSP_2021_0731	>sp|Q14393|GAS6_HUMAN Growth arrest-specific protein 6 OS=Homo sapiens OX=9606 GN=GAS6 PE=1 SV=3	13	15
P30153	PPP2R1A	2AAA_HUMAN	Serine/threonine-protein phosphatase 2A 65 kDa regulatory subunit A alpha isoform	TRUE	IR / Quiescent	IR	Quiescent	56	P30153	387345	1.03573e+06	1.41895	1.41895	167.391	2.67391	2.13542	2.13542	339.366	4.39366	0	5.88038e-10	1.46672e-09	55	0.282492	P30153	Homo sapiens	G2/M transition of mitotic cell cycle,nuclear-transcribed mRNA catabolic process, nonsense-mediated decay,inactivation of MAPK activity,regulation of DNA replication,regulation of transcription, DNA-templated,protein complex assembly,protein dephosphorylation,ceramide metabolic process,apoptotic process,chromosome segregation,mitotic nuclear envelope reassembly,female meiotic division,RNA splicing,response to organic substance,second-messenger-mediated signaling,regulation of Wnt signaling pathway,regulation of cell adhesion,negative regulation of cell growth,regulation of growth,negative regulation of tyrosine phosphorylation of Stat3 protein,regulation of cell differentiation,meiotic spindle elongation,mitotic sister chromatid separation,meiotic sister chromatid cohesion, centromeric,peptidyl-serine dephosphorylation,ciliary basal body docking,regulation of meiotic cell cycle process involved in oocyte maturation,positive regulation of extrinsic apoptotic signaling pathway in absence of ligand	antigen binding,protein serine/threonine phosphatase activity,protein binding,protein phosphatase regulator activity,protein heterodimerization activity	protein phosphatase type 2A complex,chromosome, centromeric region,nucleus,mitochondrion,cytosol,microtubule cytoskeleton,membrane,extracellular exosome	sp	9606	1	4	Human_Canonical_pSP_2021_0731	>sp|P30153|2AAA_HUMAN Serine/threonine-protein phosphatase 2A 65 kDa regulatory subunit A alpha isoform OS=Homo sapiens OX=9606 GN=PPP2R1A PE=1 SV=4	11	14
P00751	CFB	CFAB_HUMAN	Complement factor B	TRUE	IR / Quiescent	IR	Quiescent	12	P00751	41408.7	110818	1.42018	1.42018	167.619	2.67619	4.65004	4.65004	2410.74	25.1074	0	0.0195028	0.00873408	11	1.63407	P00751	Homo sapiens	proteolysis,complement activation,complement activation, alternative pathway,regulation of complement activation	complement binding,serine-type endopeptidase activity	extracellular region,extracellular space,plasma membrane,extracellular exosome,blood microparticle	sp	9606	1	2	Human_Canonical_pSP_2021_0731	>sp|P00751|CFAB_HUMAN Complement factor B OS=Homo sapiens OX=9606 GN=CFB PE=1 SV=2	2	3
P22314	UBA1	UBA1_HUMAN	Ubiquitin-like modifier-activating enzyme 1	TRUE	IR / Quiescent	IR	Quiescent	112	P22314	1.2133e+06	3255962	1.42415	1.42415	168.357	2.68357	2.17216	2.17216	350.698	4.50698	0	7.02362e-18	5.08042e-17	111	0.20982	P22314	Homo sapiens	cellular response to DNA damage stimulus,protein ubiquitination	RNA binding,ubiquitin activating enzyme activity,protein binding,ATP binding	nucleus,nucleoplasm,cytoplasm,mitochondrion,cytosol,extracellular exosome,heterochromatin,lysosomal membrane,endosome membrane,desmosome,rough endoplasmic reticulum membrane	sp	9606	1	3	Human_Canonical_pSP_2021_0731	>sp|P22314|UBA1_HUMAN Ubiquitin-like modifier-activating enzyme 1 OS=Homo sapiens OX=9606 GN=UBA1 PE=1 SV=3	23	28
O95782	AP2A1	AP2A1_HUMAN	AP-2 complex subunit alpha-1	TRUE	IR / Quiescent	IR	Quiescent	28	O95782	143924	386865	1.42652	1.42652	168.798	2.68798	2.48718	2.48718	460.681	5.60681	0	0.000941375	0.000668669	27	0.658057	O95782	Homo sapiens	intracellular protein transport,Golgi to endosome transport,endocytosis,receptor-mediated endocytosis,microtubule-based movement,antigen processing and presentation of exogenous peptide antigen via MHC class II,ephrin receptor signaling pathway,regulation of defense response to virus by virus,Wnt signaling pathway, planar cell polarity pathway,membrane organization,clathrin-dependent endocytosis,negative regulation of hyaluronan biosynthetic process	protein binding,protein C-terminus binding,protein transporter activity,protein kinase binding,protein complex binding,clathrin adaptor activity	cytosol,plasma membrane,membrane,basolateral plasma membrane,apical plasma membrane,AP-2 adaptor complex,clathrin coat of trans-Golgi network vesicle,endocytic vesicle membrane,clathrin-coated endocytic vesicle membrane,filopodium tip,endolysosome membrane	sp	9606	1	3	Human_Canonical_pSP_2021_0731	>sp|O95782|AP2A1_HUMAN AP-2 complex subunit alpha-1 OS=Homo sapiens OX=9606 GN=AP2A1 PE=1 SV=3	7	7
P68032	ACTC1	ACTC_HUMAN	Actin, alpha cardiac muscle 1	TRUE	IR / Quiescent	IR	Quiescent	72	P68032	4543278	12236897	1.42943	1.42943	169.341	2.69341	1.78274	1.78274	244.078	3.44078	0	3.37517e-13	1.27376e-12	71	0.198606	P68032	Homo sapiens	apoptotic process,positive regulation of gene expression,actin filament-based movement,muscle filament sliding,skeletal muscle thin filament assembly,actomyosin structure organization,actin-myosin filament sliding,response to drug,negative regulation of apoptotic process,response to ethanol,cardiac myofibril assembly,cardiac muscle tissue morphogenesis,heart contraction,cardiac muscle contraction,mesenchyme migration	ATP binding,ATPase activity,myosin binding	extracellular space,cytoplasm,cytosol,actin filament,focal adhesion,membrane,sarcomere,lamellipodium,filopodium,I band,actomyosin, actin portion,cell body,extracellular exosome,blood microparticle	sp	9606	1	1	Human_Canonical_pSP_2021_0731	>sp|P68032|ACTC_HUMAN Actin, alpha cardiac muscle 1 OS=Homo sapiens OX=9606 GN=ACTC1 PE=1 SV=1	7	18
Q15233	NONO	NONO_HUMAN	Non-POU domain-containing octamer-binding protein	TRUE	IR / Quiescent	IR	Quiescent	8	Q15233	85470.1	230321	1.43015	1.43015	169.475	2.69475	1.66476	1.66476	217.061	3.17061	0	0.000288691	0.000237746	7	0.248583	Q15233	Homo sapiens	mRNA splicing, via spliceosome,DNA repair,DNA recombination,transcription, DNA-templated,regulation of transcription, DNA-templated,mRNA processing,circadian rhythm,RNA splicing,regulation of circadian rhythm,negative regulation of transcription, DNA-templated,negative regulation of oxidative stress-induced neuron intrinsic apoptotic signaling pathway	nucleotide binding,transcription regulatory region sequence-specific DNA binding,RNA polymerase II distal enhancer sequence-specific DNA binding,core promoter binding,chromatin binding,RNA binding,protein binding,identical protein binding	nucleus,nucleoplasm,nucleolus,membrane,nuclear matrix,nuclear speck,paraspeckles,RNA polymerase II transcription factor complex	sp	9606	1	4	Human_Canonical_pSP_2021_0731	>sp|Q15233|NONO_HUMAN Non-POU domain-containing octamer-binding protein OS=Homo sapiens OX=9606 GN=NONO PE=1 SV=4	2	2
Q9Y6Y8	SEC23IP	S23IP_HUMAN	SEC23-interacting protein	TRUE	IR / Quiescent	IR	Quiescent	8	Q9Y6Y8	41283.5	111929	1.43895	1.43895	171.123	2.71123	1.96437	1.96437	290.242	3.90242	0	0.0190495	0.00855849	7	0.614021	Q9Y6Y8	Homo sapiens	intracellular protein transport,ER to Golgi vesicle-mediated transport,Golgi organization,COPII vesicle coating	RNA binding,phospholipase activity,protein binding,metal ion binding	Golgi membrane,cytoplasm,endoplasmic reticulum,endoplasmic reticulum-Golgi intermediate compartment,Golgi apparatus,cytosol,ER to Golgi transport vesicle membrane,ER to Golgi transport vesicle,intracellular membrane-bounded organelle	sp	9606	1	1	Human_Canonical_pSP_2021_0731	>sp|Q9Y6Y8|S23IP_HUMAN SEC23-interacting protein OS=Homo sapiens OX=9606 GN=SEC23IP PE=1 SV=1	2	2
P23396	RPS3	RS3_HUMAN	40S ribosomal protein S3	TRUE	IR / Quiescent	IR	Quiescent	60	P23396	1.91999e+06	5.21643e+06	1.44197	1.44197	171.691	2.71691	1.8146	1.8146	251.763	3.51763	0	1.90962e-11	5.63793e-11	59	0.217601	P23396	Homo sapiens	nuclear-transcribed mRNA catabolic process, nonsense-mediated decay,DNA repair,transcription, DNA-templated,regulation of transcription, DNA-templated,rRNA processing,translation,translational initiation,SRP-dependent cotranslational protein targeting to membrane,apoptotic process,cellular response to DNA damage stimulus,response to oxidative stress,chromosome segregation,mitotic nuclear division,positive regulation of gene expression,negative regulation of translation,viral transcription,positive regulation of microtubule polymerization,negative regulation of protein ubiquitination,positive regulation of endodeoxyribonuclease activity,DNA damage response, detection of DNA damage,regulation of apoptotic process,positive regulation of JUN kinase activity,negative regulation of DNA repair,positive regulation of DNA repair,spindle assembly,cell division,response to TNF agonist,cellular response to hydrogen peroxide,positive regulation of NIK/NF-kappaB signaling,positive regulation of intrinsic apoptotic signaling pathway in response to DNA damage,positive regulation of DNA N-glycosylase activity,positive regulation of base-excision repair,positive regulation of apoptotic signaling pathway,positive regulation of cysteine-type endopeptidase activity involved in execution phase of apoptosis	DNA binding,damaged DNA binding,RNA binding,mRNA binding,structural constituent of ribosome,DNA-(apurinic or apyrimidinic site) lyase activity,endodeoxyribonuclease activity,protein binding,microtubule binding,transcription factor binding,tubulin binding,enzyme binding,kinase binding,protein kinase binding,Hsp70 protein binding,SUMO binding,oxidized purine DNA binding,oxidized pyrimidine DNA binding,ubiquitin-like protein conjugating enzyme binding,protein kinase A binding,iron-sulfur cluster binding,Hsp90 protein binding,small ribosomal subunit rRNA binding,supercoiled DNA binding,DNA N-glycosylase activity	nucleus,nucleoplasm,nucleolus,cytoplasm,mitochondrial inner membrane,mitochondrial matrix,endoplasmic reticulum,cytosol,ribosome,polysome,plasma membrane,focal adhesion,membrane,cytosolic small ribosomal subunit,intracellular ribonucleoprotein complex,extracellular matrix,ruffle membrane,extracellular exosome,mitotic spindle	sp	9606	1	2	Human_Canonical_pSP_2021_0731	>sp|P23396|RS3_HUMAN 40S ribosomal protein S3 OS=Homo sapiens OX=9606 GN=RPS3 PE=1 SV=2	13	15
Q99733	NAP1L4	NP1L4_HUMAN	Nucleosome assembly protein 1-like 4	TRUE	IR / Quiescent	IR	Quiescent	12	Q99733	62620.6	170744	1.44713	1.44713	172.664	2.72664	1.65325	1.65325	214.541	3.14541	0	1.25202e-05	1.47479e-05	11	0.216405	Q99733	Homo sapiens	nucleosome assembly	RNA binding,protein binding,unfolded protein binding	nucleus,cytoplasm	sp	9606	1	1	Human_Canonical_pSP_2021_0731	>sp|Q99733|NP1L4_HUMAN Nucleosome assembly protein 1-like 4 OS=Homo sapiens OX=9606 GN=NAP1L4 PE=1 SV=1	3	3
Q13557	CAMK2D	KCC2D_HUMAN	Calcium/calmodulin-dependent protein kinase type II subunit delta	TRUE	IR / Quiescent	IR	Quiescent	32	Q13557	338540	927352	1.45379	1.45379	173.927	2.73927	1.75152	1.75152	236.713	3.36713	0	9.55729e-08	1.69301e-07	31	0.249766	Q13557	Homo sapiens	MAPK cascade,regulation of cell growth,regulation of the force of heart contraction,regulation of membrane depolarization,regulation of transcription from RNA polymerase II promoter,protein phosphorylation,nervous system development,regulation of heart contraction,positive regulation of cardiac muscle hypertrophy,regulation of cell communication by electrical coupling,positive regulation of cardiac muscle cell apoptotic process,regulation of release of sequestered calcium ion into cytosol by sarcoplasmic reticulum,regulation of cardiac muscle contraction by regulation of the release of sequestered calcium ion,peptidyl-serine phosphorylation,peptidyl-threonine phosphorylation,cell differentiation,endoplasmic reticulum calcium ion homeostasis,positive regulation of GTPase activity,protein autophosphorylation,protein oligomerization,relaxation of cardiac muscle,regulation of ryanodine-sensitive calcium-release channel activity,interferon-gamma-mediated signaling pathway,regulation of cellular localization,cellular response to calcium ion,cardiac muscle cell contraction,regulation of heart rate by cardiac conduction,regulation of cardiac muscle cell action potential,regulation of cardiac muscle cell action potential involved in regulation of contraction,regulation of cellular response to heat,regulation of histone deacetylase activity,regulation of cell communication by electrical coupling involved in cardiac conduction,regulation of relaxation of cardiac muscle,negative regulation of sodium ion transmembrane transport,regulation of calcium ion transmembrane transport via high voltage-gated calcium channel,negative regulation of sodium ion transmembrane transporter activity	protein serine/threonine kinase activity,calmodulin-dependent protein kinase activity,Ras guanyl-nucleotide exchange factor activity,protein binding,calmodulin binding,ATP binding,sodium channel inhibitor activity,titin binding,protein homodimerization activity,ion channel binding	nucleus,nucleoplasm,cytoplasm,cytosol,plasma membrane,membrane,endocytic vesicle membrane,sarcoplasmic reticulum membrane,sarcolemma,neuron projection,calcium channel complex	sp	9606	1	3	Human_Canonical_pSP_2021_0731	>sp|Q13557|KCC2D_HUMAN Calcium/calmodulin-dependent protein kinase type II subunit delta OS=Homo sapiens OX=9606 GN=CAMK2D PE=1 SV=3	8	8
Q15386	UBE3C	UBE3C_HUMAN	Ubiquitin-protein ligase E3C	TRUE	IR / Quiescent	IR	Quiescent	12	Q15386	29150.2	79910	1.45487	1.45487	174.132	2.74132	4.65459	4.65459	2418.66	25.1866	0	0.00243084	0.00153564	11	1.14604	Q15386	Homo sapiens	protein polyubiquitination	ubiquitin-protein transferase activity,protein binding	proteasome complex,intracellular,nucleus	sp	9606	1	3	Human_Canonical_pSP_2021_0731	>sp|Q15386|UBE3C_HUMAN Ubiquitin-protein ligase E3C OS=Homo sapiens OX=9606 GN=UBE3C PE=1 SV=3	2	3
O43681	GET3	GET3_HUMAN	ATPase GET3	TRUE	IR / Quiescent	IR	Quiescent	8	O43681	55038.1	150941	1.45548	1.45548	174.248	2.74248	2.52528	2.52528	475.685	5.75685	0	0.105248	0.0357501	7	1.27654	O43681	Homo sapiens	transport,inorganic anion transport,IRE1-mediated unfolded protein response	transporter activity,protein binding,ATP binding,arsenite transmembrane transporter activity,ATPase activity, coupled to movement of substances,metal ion binding	nucleus,nucleolus,cytoplasm,endoplasmic reticulum membrane,extracellular exosome	sp	9606	1	2	Human_Canonical_pSP_2021_0731	>sp|O43681|GET3_HUMAN ATPase GET3 OS=Homo sapiens OX=9606 GN=GET3 PE=1 SV=2	2	2
P32969	RPL9	RL9_HUMAN	60S ribosomal protein L9	TRUE	IR / Quiescent	IR	Quiescent	20	P32969	304321	834723	1.4557	1.4557	174.29	2.7429	3.4724	3.4724	1009.93	11.0993	0	0.00144004	0.000973484	19	0.909837	P32969	Homo sapiens	nuclear-transcribed mRNA catabolic process, nonsense-mediated decay,cytoplasmic translation,rRNA processing,translation,translational initiation,SRP-dependent cotranslational protein targeting to membrane,viral transcription	RNA binding,structural constituent of ribosome,protein binding,rRNA binding	nucleus,cytosol,ribosome,focal adhesion,membrane,cytosolic large ribosomal subunit,extracellular matrix	sp	9606	1	1	Human_Canonical_pSP_2021_0731	>sp|P32969|RL9_HUMAN 60S ribosomal protein L9 OS=Homo sapiens OX=9606 GN=RPL9 PE=1 SV=1	5	5
O94979	SEC31A	SC31A_HUMAN	Protein transport protein Sec31A	TRUE	IR / Quiescent	IR	Quiescent	48	O94979	562358	1.54266e+06	1.45586	1.45586	174.32	2.7432	2.66166	2.66166	532.759	6.32759	0	4.99211e-12	1.58144e-11	47	0.287586	O94979	Homo sapiens	antigen processing and presentation of peptide antigen via MHC class I,ER to Golgi vesicle-mediated transport,protein transport,antigen processing and presentation of exogenous peptide antigen via MHC class II,IRE1-mediated unfolded protein response,COPII vesicle coating,response to calcium ion	protein binding,calcium-dependent protein binding	Golgi membrane,cytoplasm,endoplasmic reticulum,endoplasmic reticulum membrane,cytosol,ER to Golgi transport vesicle membrane,vesicle coat,COPII vesicle coat,ER to Golgi transport vesicle,intracellular membrane-bounded organelle,perinuclear region of cytoplasm,endoplasmic reticulum exit site	sp	9606	1	3	Human_Canonical_pSP_2021_0731	>sp|O94979|SC31A_HUMAN Protein transport protein Sec31A OS=Homo sapiens OX=9606 GN=SEC31A PE=1 SV=3	10	12
P62829	RPL23	RL23_HUMAN	60S ribosomal protein L23	TRUE	IR / Quiescent	IR	Quiescent	20	P62829	495385	1.36065e+06	1.45767	1.45767	174.664	2.74664	1.67168	1.67168	218.586	3.18586	0	1.68599e-09	3.97673e-09	19	0.153196	P62829	Homo sapiens	nuclear-transcribed mRNA catabolic process, nonsense-mediated decay,rRNA processing,translation,translational initiation,ribosomal protein import into nucleus,SRP-dependent cotranslational protein targeting to membrane,viral transcription	RNA binding,structural constituent of ribosome,protein binding,large ribosomal subunit rRNA binding	nucleolus,cytosol,ribosome,focal adhesion,membrane,cytosolic large ribosomal subunit,extracellular matrix,extracellular exosome	sp	9606	1	1	Human_Canonical_pSP_2021_0731	>sp|P62829|RL23_HUMAN 60S ribosomal protein L23 OS=Homo sapiens OX=9606 GN=RPL23 PE=1 SV=1	4	5
P46778	RPL21	RL21_HUMAN	60S ribosomal protein L21	TRUE	IR / Quiescent	IR	Quiescent	12	P46778	401815	1.10763e+06	1.46287	1.46287	175.656	2.75656	1.48574	1.48574	180.061	2.80061	0	9.83103e-06	1.16895e-05	11	0.18972	P46778	Homo sapiens	nuclear-transcribed mRNA catabolic process, nonsense-mediated decay,rRNA processing,translation,translational initiation,SRP-dependent cotranslational protein targeting to membrane,viral transcription	RNA binding,structural constituent of ribosome,protein binding	cytosol,membrane,cytosolic large ribosomal subunit	sp	9606	1	2	Human_Canonical_pSP_2021_0731	>sp|P46778|RL21_HUMAN 60S ribosomal protein L21 OS=Homo sapiens OX=9606 GN=RPL21 PE=1 SV=2	2	3
P48681	NES	NEST_HUMAN	Nestin	TRUE	IR / Quiescent	IR	Quiescent	120	P48681	466399	1.28936e+06	1.46702	1.46702	176.45	2.7645	2.85395	2.85395	622.976	7.22976	0	3.10152e-15	1.52961e-14	119	0.31362	P48681	Homo sapiens	G2/M transition of mitotic cell cycle,central nervous system development,brain development,positive regulation of intermediate filament depolymerization,embryonic camera-type eye development,negative regulation of protein binding,negative regulation of catalytic activity,negative regulation of neuron apoptotic process,cell projection morphogenesis,stem cell proliferation,positive regulation of neural precursor cell proliferation	molecular_function,structural molecule activity,intermediate filament binding	cytoplasm,intermediate filament,extracellular matrix,intermediate filament cytoskeleton	sp	9606	1	2	Human_Canonical_pSP_2021_0731	>sp|P48681|NEST_HUMAN Nestin OS=Homo sapiens OX=9606 GN=NES PE=1 SV=2	26	30
P18621	RPL17	RL17_HUMAN	60S ribosomal protein L17	TRUE	IR / Quiescent	IR	Quiescent	28	P18621	656914	1821741	1.47154	1.47154	177.318	2.77318	3.40322	3.40322	957.968	10.5797	0	0.000290475	0.000238762	27	0.803944	P18621	Homo sapiens	nuclear-transcribed mRNA catabolic process, nonsense-mediated decay,rRNA processing,translation,translational initiation,SRP-dependent cotranslational protein targeting to membrane,viral transcription	RNA binding,structural constituent of ribosome,protein binding	nucleus,cytosol,cytosolic large ribosomal subunit	sp	9606	1	3	Human_Canonical_pSP_2021_0731	>sp|P18621|RL17_HUMAN 60S ribosomal protein L17 OS=Homo sapiens OX=9606 GN=RPL17 PE=1 SV=3	5	7
P62701	RPS4X	RS4X_HUMAN	40S ribosomal protein S4, X isoform	TRUE	IR / Quiescent	IR	Quiescent	64	P62701	1.74015e+06	4.83979e+06	1.47573	1.47573	178.125	2.78125	2.42002	2.42002	435.179	5.35179	0	4.12867e-09	9.09565e-09	63	0.352146	P62701	Homo sapiens	nuclear-transcribed mRNA catabolic process, nonsense-mediated decay,rRNA processing,translation,translational initiation,SRP-dependent cotranslational protein targeting to membrane,multicellular organism development,positive regulation of cell proliferation,viral transcription,positive regulation of translation	RNA binding,structural constituent of ribosome,protein binding,rRNA binding	nucleoplasm,cytosol,ribosome,polysome,focal adhesion,small ribosomal subunit,membrane,cytosolic small ribosomal subunit,intracellular ribonucleoprotein complex,extracellular matrix,cytoplasmic ribonucleoprotein granule,extracellular exosome	sp	9606	1	2	Human_Canonical_pSP_2021_0731	>sp|P62701|RS4X_HUMAN 40S ribosomal protein S4, X isoform OS=Homo sapiens OX=9606 GN=RPS4X PE=1 SV=2	14	16
P62913	RPL11	RL11_HUMAN	60S ribosomal protein L11	TRUE	IR / Quiescent	IR	Quiescent	8	P62913	475395	1.32581e+06	1.47968	1.47968	178.887	2.78887	1.54944	1.54944	192.704	2.92704	0	2.20567e-05	2.39915e-05	7	0.165307	P62913	Homo sapiens	ribosomal large subunit assembly,nuclear-transcribed mRNA catabolic process, nonsense-mediated decay,rRNA processing,translation,translational initiation,protein targeting,SRP-dependent cotranslational protein targeting to membrane,viral transcription,protein localization to nucleus,ribosomal large subunit biogenesis	RNA binding,structural constituent of ribosome,protein binding,rRNA binding	nucleoplasm,nucleolus,cytoplasm,cytosol,membrane,cytosolic large ribosomal subunit,extracellular matrix,extracellular exosome	sp	9606	1	2	Human_Canonical_pSP_2021_0731	>sp|P62913|RL11_HUMAN 60S ribosomal protein L11 OS=Homo sapiens OX=9606 GN=RPL11 PE=1 SV=2	2	2
Q13885	TUBB2A	TBB2A_HUMAN	Tubulin beta-2A chain	TRUE	IR / Quiescent	IR	Quiescent	36	Q13885	3536988	9883427	1.48249	1.48249	179.431	2.79431	2.2829	2.2829	386.655	4.86655	0	1.40572e-12	4.72931e-12	35	0.210673	Q13885	Homo sapiens	cytoskeleton organization,microtubule-based process	GTPase activity,structural constituent of cytoskeleton,protein binding,GTP binding	nucleus,cytoplasm,microtubule,microtubule cytoskeleton,extracellular exosome,extracellular vesicle	sp	9606	1	1	Human_Canonical_pSP_2021_0731	>sp|Q13885|TBB2A_HUMAN Tubulin beta-2A chain OS=Homo sapiens OX=9606 GN=TUBB2A PE=1 SV=1	6	9
Q92905	COPS5	CSN5_HUMAN	COP9 signalosome complex subunit 5	TRUE	IR / Quiescent	IR	Quiescent	12	Q92905	54532.1	152913	1.48754	1.48754	180.41	2.8041	1.90723	1.90723	275.088	3.75088	0	0.00675788	0.00374097	11	0.551279	Q92905	Homo sapiens	protein deneddylation,nucleotide-excision repair, DNA damage recognition,transcription-coupled nucleotide-excision repair,transcription from RNA polymerase II promoter,translation,translational initiation,protein deubiquitination,positive regulation of transcription from RNA polymerase II promoter,regulation of JNK cascade,regulation of cell cycle,regulation of IRE1-mediated unfolded protein response,exosomal secretion	transcription coactivator activity,translation initiation factor activity,thiol-dependent ubiquitin-specific protease activity,protein binding,metallopeptidase activity,metal ion binding	nucleus,nucleoplasm,cytoplasm,cytosol,eukaryotic translation initiation factor 3 complex,synaptic vesicle,COP9 signalosome,cell junction,perinuclear region of cytoplasm	sp	9606	1	4	Human_Canonical_pSP_2021_0731	>sp|Q92905|CSN5_HUMAN COP9 signalosome complex subunit 5 OS=Homo sapiens OX=9606 GN=COPS5 PE=1 SV=4	3	3
P06748	NPM1	NPM_HUMAN	Nucleophosmin	TRUE	IR / Quiescent	IR	Quiescent	28	P06748	350140	984658	1.49169	1.49169	181.218	2.81218	1.83082	1.83082	255.739	3.55739	0	1.28799e-07	2.18355e-07	27	0.254113	P06748	Homo sapiens	DNA repair,nucleosome assembly,regulation of transcription from RNA polymerase II promoter,intracellular protein transport,nucleocytoplasmic transport,response to stress,DNA damage response, signal transduction by p53 class mediator resulting in cell cycle arrest,centrosome cycle,signal transduction,cell aging,protein localization,positive regulation of cell proliferation,negative regulation of cell proliferation,negative regulation of centrosome duplication,viral process,regulation of endodeoxyribonuclease activity,CENP-A containing nucleosome assembly,ribosome assembly,negative regulation of apoptotic process,negative regulation of protein kinase activity by regulation of protein phosphorylation,positive regulation of translation,positive regulation of transcription, DNA-templated,regulation of centriole replication,positive regulation of NF-kappaB transcription factor activity,protein oligomerization,regulation of endoribonuclease activity,regulation of eIF2 alpha phosphorylation by dsRNA,positive regulation of cell cycle G2/M phase transition	transcription coactivator activity,RNA binding,protein kinase inhibitor activity,protein binding,protein kinase binding,Tat protein binding,histone binding,protein homodimerization activity,ribosomal large subunit binding,ribosomal small subunit binding,protein heterodimerization activity,NF-kappaB binding,unfolded protein binding	nucleus,nucleoplasm,nucleolus,cytoplasm,centrosome,cytosol,focal adhesion,membrane,intracellular ribonucleoprotein complex,spindle pole centrosome	sp	9606	1	2	Human_Canonical_pSP_2021_0731	>sp|P06748|NPM_HUMAN Nucleophosmin OS=Homo sapiens OX=9606 GN=NPM1 PE=1 SV=2	5	7
P63151	PPP2R2A	2ABA_HUMAN	Serine/threonine-protein phosphatase 2A 55 kDa regulatory subunit B alpha isoform	TRUE	IR / Quiescent	IR	Quiescent	28	P63151	250544	704630	1.4918	1.4918	181.24	2.8124	2.90552	2.90552	649.285	7.49285	0	1.43573e-06	2.04298e-06	27	0.464564	P63151	Homo sapiens	G2/M transition of mitotic cell cycle,nuclear-transcribed mRNA catabolic process, nonsense-mediated decay,mitotic cell cycle,protein dephosphorylation,mitotic nuclear envelope reassembly,developmental process,response to morphine,regulation of catalytic activity,peptidyl-serine dephosphorylation	protein serine/threonine phosphatase activity,protein binding,protein phosphatase regulator activity,protein complex binding,tau protein binding,protein phosphatase 2A binding	protein phosphatase type 2A complex,nucleoplasm,cytosol	sp	9606	1	1	Human_Canonical_pSP_2021_0731	>sp|P63151|2ABA_HUMAN Serine/threonine-protein phosphatase 2A 55 kDa regulatory subunit B alpha isoform OS=Homo sapiens OX=9606 GN=PPP2R2A PE=1 SV=1	7	7
P07814	EPRS1	SYEP_HUMAN	Bifunctional glutamate/proline--tRNA ligase	TRUE	IR / Quiescent	IR	Quiescent	64	P07814	280355	788509	1.49187	1.49187	181.253	2.81253	3.29447	3.29447	881.148	9.81148	0	5.05495e-11	1.42458e-10	63	0.413097	P07814	Homo sapiens	tRNA aminoacylation for protein translation,glutamyl-tRNA aminoacylation,prolyl-tRNA aminoacylation,protein complex assembly,negative regulation of translation,cellular response to interferon-gamma	glutamate-tRNA ligase activity,proline-tRNA ligase activity,protein binding,ATP binding,RNA stem-loop binding,GTPase binding	cytoplasm,cytosol,membrane,aminoacyl-tRNA synthetase multienzyme complex,intracellular ribonucleoprotein complex,GAIT complex	sp	9606	1	5	Human_Canonical_pSP_2021_0731	>sp|P07814|SYEP_HUMAN Bifunctional glutamate/proline--tRNA ligase OS=Homo sapiens OX=9606 GN=EPRS1 PE=1 SV=5	16	16
P08670	VIM	VIME_HUMAN	Vimentin	TRUE	IR / Quiescent	IR	Quiescent	176	P08670	11935541	33636412	1.49476	1.49476	181.817	2.81817	2.24679	2.24679	374.627	4.74627	0	2.01344e-29	4.36915e-28	175	0.163854	P08670	Homo sapiens	movement of cell or subcellular component,positive regulation of gene expression,negative regulation of neuron projection development,astrocyte development,viral process,muscle filament sliding,intermediate filament organization,Bergmann glial cell differentiation,SMAD protein signal transduction,lens fiber cell development	glycoprotein binding,double-stranded RNA binding,structural constituent of cytoskeleton,structural constituent of eye lens,protein binding,protein C-terminus binding,identical protein binding,scaffold protein binding,keratin filament binding	cytoplasm,peroxisome,cytosol,cytoskeleton,intermediate filament,focal adhesion,extracellular matrix,cell leading edge,neuron projection,extracellular exosome,plasma membrane	sp	9606	1	4	Human_Canonical_pSP_2021_0731	>sp|P08670|VIME_HUMAN Vimentin OS=Homo sapiens OX=9606 GN=VIM PE=1 SV=4	30	44
P62266	RPS23	RS23_HUMAN	40S ribosomal protein S23	TRUE	IR / Quiescent	IR	Quiescent	20	P62266	627606	1.77091e+06	1.49656	1.49656	182.17	2.8217	2.53319	2.53319	478.849	5.78849	0	0.0345435	0.0140374	19	1.08477	P62266	Homo sapiens	nuclear-transcribed mRNA catabolic process, nonsense-mediated decay,rRNA processing,translation,translational initiation,SRP-dependent cotranslational protein targeting to membrane,viral transcription	RNA binding,structural constituent of ribosome,protein binding	nucleoplasm,cytosol,ribosome,membrane,cytosolic small ribosomal subunit	sp	9606	1	3	Human_Canonical_pSP_2021_0731	>sp|P62266|RS23_HUMAN 40S ribosomal protein S23 OS=Homo sapiens OX=9606 GN=RPS23 PE=1 SV=3	5	5
O43169	CYB5B	CYB5B_HUMAN	Cytochrome b5 type B	TRUE	IR / Quiescent	IR	Quiescent	8	O43169	47187.8	133894	1.50461	1.50461	183.748	2.83748	2.36715	2.36715	415.922	5.15922	0	0.016869	0.0078134	7	0.719943	O43169	Homo sapiens	xenobiotic metabolic process,oxidation-reduction process	protein binding,heme binding,metal ion binding	mitochondrial outer membrane,membrane,integral component of membrane	sp	9606	1	3	Human_Canonical_pSP_2021_0731	>sp|O43169|CYB5B_HUMAN Cytochrome b5 type B OS=Homo sapiens OX=9606 GN=CYB5B PE=1 SV=3	2	2
Q9UHB9	SRP68	SRP68_HUMAN	Signal recognition particle subunit SRP68	TRUE	IR / Quiescent	IR	Quiescent	8	Q9UHB9	22086.6	62824.1	1.50815	1.50815	184.444	2.84444	1.57875	1.57875	198.711	2.98711	0	0.000672313	0.000496231	7	0.267352	Q9UHB9	Homo sapiens	SRP-dependent cotranslational protein targeting to membrane,response to drug,protein targeting to ER	RNA binding,signal recognition particle binding,protein binding,7S RNA binding,endoplasmic reticulum signal peptide binding	nucleolus,endoplasmic reticulum,signal recognition particle, endoplasmic reticulum targeting,cytosol,ribosome,focal adhesion	sp	9606	1	2	Human_Canonical_pSP_2021_0731	>sp|Q9UHB9|SRP68_HUMAN Signal recognition particle subunit SRP68 OS=Homo sapiens OX=9606 GN=SRP68 PE=1 SV=2	2	2
Q969P0	IGSF8	IGSF8_HUMAN	Immunoglobulin superfamily member 8	TRUE	IR / Quiescent	IR	Quiescent	48	Q969P0	359585	1.02393e+06	1.50971	1.50971	184.753	2.84753	1.49748	1.49748	182.35	2.8235	0	1.88347e-08	3.78439e-08	47	0.219213	Q969P0	Homo sapiens	movement of cell or subcellular component,single fertilization,nervous system development,skeletal muscle tissue development,cell proliferation	protein binding	plasma membrane,membrane,integral component of membrane,extracellular exosome	sp	9606	1	1	Human_Canonical_pSP_2021_0731	>sp|Q969P0|IGSF8_HUMAN Immunoglobulin superfamily member 8 OS=Homo sapiens OX=9606 GN=IGSF8 PE=1 SV=1	11	12
P15880	RPS2	RS2_HUMAN	40S ribosomal protein S2	TRUE	IR / Quiescent	IR	Quiescent	36	P15880	1.72533e+06	4.91533e+06	1.51041	1.51041	184.891	2.84891	2.61391	2.61391	512.161	6.12161	0	7.40793e-07	1.10483e-06	35	0.428764	P15880	Homo sapiens	nuclear-transcribed mRNA catabolic process, nonsense-mediated decay,rRNA processing,translation,translational initiation,protein methylation,SRP-dependent cotranslational protein targeting to membrane,viral transcription,positive regulation of transferase activity	RNA binding,mRNA binding,structural constituent of ribosome,protein binding,fibroblast growth factor binding,enzyme binding,cadherin binding	nucleus,nucleoplasm,cytosol,focal adhesion,membrane,cytosolic small ribosomal subunit,extracellular exosome,nucleolus	sp	9606	1	2	Human_Canonical_pSP_2021_0731	>sp|P15880|RS2_HUMAN 40S ribosomal protein S2 OS=Homo sapiens OX=9606 GN=RPS2 PE=1 SV=2	8	9
Q09328	MGAT5	MGT5A_HUMAN	Alpha-1,6-mannosylglycoprotein 6-beta-N-acetylglucosaminyltransferase A	TRUE	IR / Quiescent	IR	Quiescent	8	Q09328	22896.6	65259	1.51105	1.51105	185.016	2.85016	1.63919	1.63919	211.491	3.11491	0	0.011781	0.00585005	7	0.461322	Q09328	Homo sapiens	protein N-linked glycosylation	alpha-1,6-mannosylglycoprotein 6-beta-N-acetylglucosaminyltransferase activity	Golgi membrane,Golgi apparatus,integral component of membrane,extracellular exosome	sp	9606	1	1	Human_Canonical_pSP_2021_0731	>sp|Q09328|MGT5A_HUMAN Alpha-1,6-mannosylglycoprotein 6-beta-N-acetylglucosaminyltransferase A OS=Homo sapiens OX=9606 GN=MGAT5 PE=1 SV=1	2	2
P62854	RPS26	RS26_HUMAN	40S ribosomal protein S26	TRUE	IR / Quiescent	IR	Quiescent	12	P62854	578790	1.65348e+06	1.51439	1.51439	185.679	2.85679	2.30928	2.30928	395.637	4.95637	0	1.39013e-05	1.62181e-05	11	0.305558	P62854	Homo sapiens	nuclear-transcribed mRNA catabolic process, nonsense-mediated decay,rRNA processing,translation,translational initiation,SRP-dependent cotranslational protein targeting to membrane,viral transcription,negative regulation of RNA splicing	RNA binding,mRNA binding,structural constituent of ribosome,protein binding,cadherin binding	nucleoplasm,cytosol,small ribosomal subunit,membrane,cytosolic small ribosomal subunit,extracellular exosome	sp	9606	1	3	Human_Canonical_pSP_2021_0731	>sp|P62854|RS26_HUMAN 40S ribosomal protein S26 OS=Homo sapiens OX=9606 GN=RPS26 PE=1 SV=3	3	3
Q71UM5	RPS27L	RS27L_HUMAN	40S ribosomal protein S27-like	TRUE	IR / Quiescent	IR	Quiescent	16	Q71UM5	190887	547164	1.51926	1.51926	186.643	2.86643	1.83452	1.83452	256.652	3.56652	0	0.000740589	0.000538385	15	0.42191	Q71UM5	Homo sapiens	ribosomal small subunit assembly,DNA repair,translation,activation of cysteine-type endopeptidase activity involved in apoptotic process,cellular response to DNA damage stimulus,mitotic G1 DNA damage checkpoint,intrinsic apoptotic signaling pathway in response to DNA damage by p53 class mediator,positive regulation of translation	RNA binding,structural constituent of ribosome,protein binding,translation activator activity,cysteine-type endopeptidase activator activity involved in apoptotic process,metal ion binding	nucleus,cytosolic small ribosomal subunit	sp	9606	1	3	Human_Canonical_pSP_2021_0731	>sp|Q71UM5|RS27L_HUMAN 40S ribosomal protein S27-like OS=Homo sapiens OX=9606 GN=RPS27L PE=1 SV=3	3	4
Q12860	CNTN1	CNTN1_HUMAN	Contactin-1	TRUE	IR / Quiescent	IR	Quiescent	24	Q12860	101446	291596	1.52326	1.52326	187.441	2.87441	4.7339	4.7339	2561.01	26.6101	0	0.000368306	0.000294917	23	1.11204	Q12860	Homo sapiens	cell adhesion,Notch signaling pathway,positive regulation of gene expression,positive regulation of sodium ion transport,positive regulation of neuron projection development,cerebellum development,neuron projection development,positive regulation of peptidyl-tyrosine phosphorylation	glycoprotein binding,carbohydrate binding	plasma membrane,membrane,anchored component of membrane,myelin sheath,membrane raft,extracellular exosome	sp	9606	1	1	Human_Canonical_pSP_2021_0731	>sp|Q12860|CNTN1_HUMAN Contactin-1 OS=Homo sapiens OX=9606 GN=CNTN1 PE=1 SV=1	6	6
P61353	RPL27	RL27_HUMAN	60S ribosomal protein L27	TRUE	IR / Quiescent	IR	Quiescent	24	P61353	1096181	3.15396e+06	1.52468	1.52468	187.723	2.87723	1.92555	1.92555	279.883	3.79883	0	5.04052e-09	1.08296e-08	23	0.209418	P61353	Homo sapiens	nuclear-transcribed mRNA catabolic process, nonsense-mediated decay,rRNA processing,translation,translational initiation,SRP-dependent cotranslational protein targeting to membrane,viral transcription	RNA binding,structural constituent of ribosome	nucleus,cytosol,ribosome,focal adhesion,membrane,cytosolic large ribosomal subunit,intracellular ribonucleoprotein complex,extracellular matrix,extracellular exosome	sp	9606	1	2	Human_Canonical_pSP_2021_0731	>sp|P61353|RL27_HUMAN 60S ribosomal protein L27 OS=Homo sapiens OX=9606 GN=RPL27 PE=1 SV=2	4	6
Q9Y4L1	HYOU1	HYOU1_HUMAN	Hypoxia up-regulated protein 1	TRUE	IR / Quiescent	IR	Quiescent	48	Q9Y4L1	174274	503100	1.52949	1.52949	188.683	2.88683	2.43191	2.43191	439.607	5.39607	0	7.19453e-08	1.31748e-07	47	0.377382	Q9Y4L1	Homo sapiens	response to ischemia,ER to Golgi vesicle-mediated transport,receptor-mediated endocytosis,response to endoplasmic reticulum stress,IRE1-mediated unfolded protein response,cellular response to hypoxia,negative regulation of hypoxia-induced intrinsic apoptotic signaling pathway,negative regulation of endoplasmic reticulum stress-induced neuron intrinsic apoptotic signaling pathway	ATP binding,chaperone binding	extracellular region,endoplasmic reticulum,endoplasmic reticulum lumen,smooth endoplasmic reticulum,focal adhesion,membrane,endoplasmic reticulum chaperone complex,extracellular exosome,endocytic vesicle lumen	sp	9606	1	1	Human_Canonical_pSP_2021_0731	>sp|Q9Y4L1|HYOU1_HUMAN Hypoxia up-regulated protein 1 OS=Homo sapiens OX=9606 GN=HYOU1 PE=1 SV=1	11	12
Q9BTW9	TBCD	TBCD_HUMAN	Tubulin-specific chaperone D	TRUE	IR / Quiescent	IR	Quiescent	8	Q9BTW9	16074.9	46520.4	1.53305	1.53305	189.397	2.89397	4.93804	4.93804	2965.47	30.6547	0	0.00662038	0.00368365	7	1.23748	Q9BTW9	Homo sapiens	protein folding,tubulin complex assembly,post-chaperonin tubulin folding pathway,negative regulation of cell-substrate adhesion,negative regulation of microtubule polymerization,adherens junction assembly,positive regulation of GTPase activity,bicellular tight junction assembly	GTPase activator activity,protein binding,beta-tubulin binding,chaperone binding	cytoplasm,microtubule,adherens junction,bicellular tight junction,lateral plasma membrane	sp	9606	1	2	Human_Canonical_pSP_2021_0731	>sp|Q9BTW9|TBCD_HUMAN Tubulin-specific chaperone D OS=Homo sapiens OX=9606 GN=TBCD PE=1 SV=2	2	2
P62277	RPS13	RS13_HUMAN	40S ribosomal protein S13	TRUE	IR / Quiescent	IR	Quiescent	20	P62277	2.00565e+06	5827573	1.53883	1.53883	190.558	2.90558	1.93928	1.93928	283.515	3.83515	0	8.36851e-07	1.23535e-06	19	0.265003	P62277	Homo sapiens	nuclear-transcribed mRNA catabolic process, nonsense-mediated decay,rRNA processing,translation,translational initiation,SRP-dependent cotranslational protein targeting to membrane,viral transcription,negative regulation of RNA splicing	RNA binding,mRNA binding,structural constituent of ribosome,protein binding,small ribosomal subunit rRNA binding,5.8S rRNA binding	nucleus,nucleoplasm,nucleolus,cytosol,ribosome,focal adhesion,membrane,cytosolic small ribosomal subunit,extracellular matrix,extracellular exosome	sp	9606	1	2	Human_Canonical_pSP_2021_0731	>sp|P62277|RS13_HUMAN 40S ribosomal protein S13 OS=Homo sapiens OX=9606 GN=RPS13 PE=1 SV=2	4	5
Q71U36	TUBA1A	TBA1A_HUMAN	Tubulin alpha-1A chain	TRUE	IR / Quiescent	IR	Quiescent	136	Q71U36	13969903	40607808	1.53944	1.53944	190.681	2.90681	2.36999	2.36999	416.938	5.16938	0	1.22057e-15	6.70541e-15	135	0.260273	Q71U36	Homo sapiens	G2/M transition of mitotic cell cycle,cytoskeleton organization,microtubule-based process,cytoskeleton-dependent intracellular transport,cell division,ciliary basal body docking	GTPase activity,structural molecule activity,structural constituent of cytoskeleton,protein binding,GTP binding,protein domain specific binding	nucleus,cytosol,microtubule,cytoplasmic microtubule,microtubule cytoskeleton,cytoplasmic ribonucleoprotein granule,myelin sheath,recycling endosome,extracellular exosome	sp	9606	1	1	Human_Canonical_pSP_2021_0731	>sp|Q71U36|TBA1A_HUMAN Tubulin alpha-1A chain OS=Homo sapiens OX=9606 GN=TUBA1A PE=1 SV=1	20	34
P49184	DNASE1L1	DNSL1_HUMAN	Deoxyribonuclease-1-like 1	TRUE	IR / Quiescent	IR	Quiescent	12	P49184	60604.9	176324	1.54072	1.54072	190.94	2.9094	3.02201	3.02201	712.298	8.12298	0	0.000584015	0.000439276	11	0.612185	P49184	Homo sapiens	DNA metabolic process,DNA catabolic process,neutrophil degranulation,nucleic acid phosphodiester bond hydrolysis	DNA binding,endonuclease activity,deoxyribonuclease activity	extracellular region,endoplasmic reticulum,specific granule lumen,extracellular exosome	sp	9606	1	1	Human_Canonical_pSP_2021_0731	>sp|P49184|DNSL1_HUMAN Deoxyribonuclease-1-like 1 OS=Homo sapiens OX=9606 GN=DNASE1L1 PE=1 SV=1	3	3
O94985	CLSTN1	CSTN1_HUMAN	Calsyntenin-1	TRUE	IR / Quiescent	IR	Quiescent	48	O94985	122588	357309	1.54335	1.54335	191.47	2.9147	3.16936	3.16936	799.645	8.99645	0	1.02456e-06	1.49214e-06	47	0.558616	O94985	Homo sapiens	regulation of cell growth,cell adhesion,homophilic cell adhesion via plasma membrane adhesion molecules,positive regulation of synaptic transmission,positive regulation of synapse assembly	beta-amyloid binding,calcium ion binding,protein binding,kinesin binding,X11-like protein binding	Golgi membrane,extracellular space,nucleus,endoplasmic reticulum membrane,cell surface,postsynaptic density,integral component of membrane,cell junction,cell projection,postsynaptic membrane,extracellular exosome	sp	9606	1	1	Human_Canonical_pSP_2021_0731	>sp|O94985|CSTN1_HUMAN Calsyntenin-1 OS=Homo sapiens OX=9606 GN=CLSTN1 PE=1 SV=1	12	12
P62917	RPL8	RL8_HUMAN	60S ribosomal protein L8	TRUE	IR / Quiescent	IR	Quiescent	20	P62917	757378	2.21039e+06	1.54522	1.54522	191.848	2.91848	2.41736	2.41736	434.194	5.34194	0	0.00138807	0.000947206	19	0.630673	P62917	Homo sapiens	nuclear-transcribed mRNA catabolic process, nonsense-mediated decay,cytoplasmic translation,rRNA processing,translation,translational initiation,SRP-dependent cotranslational protein targeting to membrane,viral transcription,cellular response to nerve growth factor stimulus	RNA binding,structural constituent of ribosome,5.8S rRNA binding	cytosol,focal adhesion,membrane,cytosolic large ribosomal subunit	sp	9606	1	2	Human_Canonical_pSP_2021_0731	>sp|P62917|RL8_HUMAN 60S ribosomal protein L8 OS=Homo sapiens OX=9606 GN=RPL8 PE=1 SV=2	5	5
P43034	PAFAH1B1	LIS1_HUMAN	Platelet-activating factor acetylhydrolase IB subunit beta	TRUE	IR / Quiescent	IR	Quiescent	20	P43034	103156	301368	1.54669	1.54669	192.147	2.92147	1.99677	1.99677	299.105	3.99105	0	4.85302e-06	6.17657e-06	19	0.310185	P43034	Homo sapiens	G2/M transition of mitotic cell cycle,establishment of mitotic spindle orientation,microtubule cytoskeleton organization,ameboidal-type cell migration,acrosome assembly,neuron migration,positive regulation of cytokine-mediated signaling pathway,microtubule-based process,sister chromatid cohesion,mitotic nuclear division,nuclear migration,chemical synaptic transmission,germ cell development,neuroblast proliferation,learning or memory,retrograde axonal transport,adult locomotory behavior,protein secretion,negative regulation of neuron projection development,lipid catabolic process,stem cell division,transmission of nerve impulse,corpus callosum morphogenesis,hippocampus development,layer formation in cerebral cortex,cerebral cortex neuron differentiation,cerebral cortex development,actin cytoskeleton organization,microtubule organizing center organization,osteoclast development,positive regulation of embryonic development,establishment of planar polarity of embryonic epithelium,regulation of GTPase activity,cortical microtubule organization,positive regulation of axon extension,positive regulation of mitotic cell cycle,negative regulation of JNK cascade,platelet activating factor metabolic process,vesicle transport along microtubule,brain morphogenesis,neuromuscular process controlling balance,nuclear envelope disassembly,establishment of centrosome localization,maintenance of centrosome location,auditory receptor cell development,positive regulation of dendritic spine morphogenesis,regulation of microtubule cytoskeleton organization,cochlea development,microtubule cytoskeleton organization involved in establishment of planar polarity,ciliary basal body docking,regulation of microtubule motor activity	phospholipase A2 activity,protein binding,microtubule binding,heparin binding,dynactin binding,protein homodimerization activity,phospholipase binding,dynein intermediate chain binding,phosphoprotein binding,dynein complex binding	astral microtubule,kinetochore,nuclear envelope,centrosome,cytosol,kinesin complex,microtubule associated complex,cell cortex,growth cone,motile cilium,nuclear membrane,stereocilium,neuronal cell body,perinuclear region of cytoplasm,extracellular exosome,axon cytoplasm,cell leading edge	sp	9606	1	2	Human_Canonical_pSP_2021_0731	>sp|P43034|LIS1_HUMAN Platelet-activating factor acetylhydrolase IB subunit beta OS=Homo sapiens OX=9606 GN=PAFAH1B1 PE=1 SV=2	5	5
Q9Y678	COPG1	COPG1_HUMAN	Coatomer subunit gamma-1	TRUE	IR / Quiescent	IR	Quiescent	68	Q9Y678	371763	1.08859e+06	1.55	1.55	192.818	2.92818	1.90593	1.90593	274.751	3.74751	0	1.49661e-18	1.15988e-17	67	0.156111	Q9Y678	Homo sapiens	intracellular protein transport,ER to Golgi vesicle-mediated transport,retrograde vesicle-mediated transport, Golgi to ER,establishment of Golgi localization,organelle transport along microtubule	structural molecule activity,protein binding	Golgi membrane,endoplasmic reticulum membrane,Golgi apparatus,cytosol,COPI vesicle coat,transport vesicle	sp	9606	1	1	Human_Canonical_pSP_2021_0731	>sp|Q9Y678|COPG1_HUMAN Coatomer subunit gamma-1 OS=Homo sapiens OX=9606 GN=COPG1 PE=1 SV=1	15	17
P62241	RPS8	RS8_HUMAN	40S ribosomal protein S8	TRUE	IR / Quiescent	IR	Quiescent	32	P62241	1.78861e+06	5237391	1.55001	1.55001	192.819	2.92819	1.92613	1.92613	280.035	3.80035	0	9.28875e-10	2.27309e-09	31	0.219672	P62241	Homo sapiens	nuclear-transcribed mRNA catabolic process, nonsense-mediated decay,maturation of SSU-rRNA from tricistronic rRNA transcript (SSU-rRNA, 5.8S rRNA, LSU-rRNA),rRNA processing,translation,translational initiation,SRP-dependent cotranslational protein targeting to membrane,viral transcription	RNA binding,structural constituent of ribosome	nucleus,nucleoplasm,endoplasmic reticulum,cytosol,focal adhesion,membrane,cytosolic small ribosomal subunit,intracellular ribonucleoprotein complex,extracellular exosome	sp	9606	1	2	Human_Canonical_pSP_2021_0731	>sp|P62241|RS8_HUMAN 40S ribosomal protein S8 OS=Homo sapiens OX=9606 GN=RPS8 PE=1 SV=2	8	8
P83731	RPL24	RL24_HUMAN	60S ribosomal protein L24	TRUE	IR / Quiescent	IR	Quiescent	16	P83731	457270	1.34039e+06	1.55154	1.55154	193.129	2.93129	1.99586	1.99586	298.853	3.98853	0	6.27796e-06	7.78467e-06	15	0.28727	P83731	Homo sapiens	ribosomal large subunit assembly,nuclear-transcribed mRNA catabolic process, nonsense-mediated decay,rRNA processing,translation,translational initiation,SRP-dependent cotranslational protein targeting to membrane,mitotic cell cycle checkpoint,exit from mitosis,viral transcription,optic nerve development,retinal ganglion cell axon guidance,retina development in camera-type eye,assembly of large subunit precursor of preribosome	RNA binding,structural constituent of ribosome,protein binding,cadherin binding	cytoplasm,cytosol,membrane,cytosolic large ribosomal subunit,extracellular exosome	sp	9606	1	1	Human_Canonical_pSP_2021_0731	>sp|P83731|RL24_HUMAN 60S ribosomal protein L24 OS=Homo sapiens OX=9606 GN=RPL24 PE=1 SV=1	4	4
P13807	GYS1	GYS1_HUMAN	Glycogen [starch] synthase, muscle	TRUE	IR / Quiescent	IR	Quiescent	56	P13807	878809	2.58224e+06	1.555	1.555	193.834	2.93834	2.00936	2.00936	302.602	4.02602	0	6.33131e-14	2.56803e-13	55	0.199896	P13807	Homo sapiens	glycogen biosynthetic process,heart development	glycogen (starch) synthase activity,protein binding,glucose binding,protein kinase binding,glycogen synthase activity, transferring glucose-1-phosphate	cytosol,membrane,inclusion body	sp	9606	1	2	Human_Canonical_pSP_2021_0731	>sp|P13807|GYS1_HUMAN Glycogen [starch] synthase, muscle OS=Homo sapiens OX=9606 GN=GYS1 PE=1 SV=2	12	14
P36873;P62136	PPP1CC;PPP1CA	PP1G_HUMAN;PP1A_HUMAN	Serine/threonine-protein phosphatase PP1-gamma catalytic subunit;Serine/threonine-protein phosphatase PP1-alpha catalytic subunit	TRUE	IR / Quiescent	IR	Quiescent	24	P36873;P62136	227984	670636	1.5566	1.5566	194.159	2.94159	2.22854	2.22854	368.658	4.68658	0	0.000222833	0.000189627	23	0.499404	P36873;P62136	Homo sapiens	glycogen metabolic process,protein dephosphorylation,sister chromatid cohesion,neuron differentiation,circadian regulation of gene expression,regulation of circadian rhythm,entrainment of circadian clock by photoperiod,regulation of nucleocytoplasmic transport,cell division;glycogen metabolic process,regulation of glycogen biosynthetic process,regulation of glycogen catabolic process,protein dephosphorylation,cell cycle,dephosphorylation,lung development,negative regulation of protein binding,circadian regulation of gene expression,regulation of translational initiation by eIF2 alpha dephosphorylation,regulation of circadian rhythm,entrainment of circadian clock by photoperiod,branching morphogenesis of an epithelial tube,cell division,regulation of canonical Wnt signaling pathway,cell-cell adhesion,beta-catenin destruction complex disassembly,positive regulation of extrinsic apoptotic signaling pathway in absence of ligand	RNA binding,phosphoprotein phosphatase activity,protein serine/threonine phosphatase activity,protein binding,lamin binding,protein C-terminus binding,protein phosphatase 1 binding,phosphatase activity,protein kinase binding,protein domain specific binding,protein complex binding,metal ion binding,protein N-terminus binding;phosphoprotein phosphatase activity,protein serine/threonine phosphatase activity,protein binding,protein phosphatase 1 binding,phosphatase activity,protein complex binding,ribonucleoprotein complex binding,metal ion binding,cadherin binding involved in cell-cell adhesion	condensed chromosome kinetochore,nucleus,nucleolus,cytoplasm,mitochondrion,mitochondrial outer membrane,cytosol,focal adhesion,nuclear speck,midbody,cleavage furrow,dendritic spine,protein complex,PTW/PP1 phosphatase complex,nuclear chromosome, telomeric region;protein phosphatase type 1 complex,nucleus,nucleoplasm,nucleolus,cytoplasm,cytosol,plasma membrane,cell-cell adherens junction,glycogen granule,dendritic spine,perikaryon,extracellular exosome,PTW/PP1 phosphatase complex,nuclear chromosome, telomeric region	sp	9606	1	1	Human_Canonical_pSP_2021_0731	>sp|P36873|PP1G_HUMAN Serine/threonine-protein phosphatase PP1-gamma catalytic subunit OS=Homo sapiens OX=9606 GN=PPP1CC PE=1 SV=1;>sp|P62136|PP1A_HUMAN Serine/threonine-protein phosphatase PP1-alpha catalytic subunit OS=Homo sapiens OX=9606 GN=PPP1CA PE=1 SV=1	6	6
O75116	ROCK2	ROCK2_HUMAN	Rho-associated protein kinase 2	TRUE	IR / Quiescent	IR	Quiescent	12	O75116	43442.1	127912	1.55799	1.55799	194.443	2.94443	1.74751	1.74751	235.778	3.35778	0	0.000201455	0.00017279	11	0.310512	O75116	Homo sapiens	cytokinesis,positive regulation of protein phosphorylation,protein phosphorylation,smooth muscle contraction,I-kappaB kinase/NF-kappaB signaling,Rho protein signal transduction,positive regulation of endothelial cell migration,positive regulation of gene expression,positive regulation of centrosome duplication,negative regulation of angiogenesis,regulation of cell adhesion,cortical actin cytoskeleton organization,regulation of actin cytoskeleton organization,negative regulation of myosin-light-chain-phosphatase activity,viral RNA genome replication,regulation of circadian rhythm,regulation of keratinocyte differentiation,vascular endothelial growth factor receptor signaling pathway,ephrin receptor signaling pathway,rhythmic process,centrosome duplication,regulation of stress fiber assembly,regulation of focal adhesion assembly,cellular response to testosterone stimulus,establishment of protein localization to plasma membrane,regulation of establishment of endothelial barrier,negative regulation of bicellular tight junction assembly,regulation of establishment of cell polarity,regulation of cell motility	RNA binding,protein serine/threonine kinase activity,structural molecule activity,protein binding,ATP binding,Rho GTPase binding,metal ion binding,Rho-dependent protein serine/threonine kinase activity	nucleus,centrosome,cytosol,plasma membrane,cytoplasmic ribonucleoprotein granule	sp	9606	1	4	Human_Canonical_pSP_2021_0731	>sp|O75116|ROCK2_HUMAN Rho-associated protein kinase 2 OS=Homo sapiens OX=9606 GN=ROCK2 PE=1 SV=4	3	3
P55036	PSMD4	PSMD4_HUMAN	26S proteasome non-ATPase regulatory subunit 4	TRUE	IR / Quiescent	IR	Quiescent	12	P55036	125194	369048	1.55964	1.55964	194.781	2.94781	1.66728	1.66728	217.616	3.17616	0	4.70864e-07	7.3509e-07	11	0.15876	P55036	Homo sapiens	MAPK cascade,protein polyubiquitination,stimulatory C-type lectin receptor signaling pathway,antigen processing and presentation of exogenous peptide antigen via MHC class I, TAP-dependent,regulation of cellular amino acid metabolic process,negative regulation of G2/M transition of mitotic cell cycle,protein deubiquitination,anaphase-promoting complex-dependent catabolic process,SCF-dependent proteasomal ubiquitin-dependent protein catabolic process,tumor necrosis factor-mediated signaling pathway,NIK/NF-kappaB signaling,Fc-epsilon receptor signaling pathway,proteasome-mediated ubiquitin-dependent protein catabolic process,proteasome assembly,regulation of mRNA stability,T cell receptor signaling pathway,negative regulation of ubiquitin-protein ligase activity involved in mitotic cell cycle,positive regulation of ubiquitin-protein ligase activity involved in regulation of mitotic cell cycle transition,transmembrane transport,Wnt signaling pathway, planar cell polarity pathway,regulation of transcription from RNA polymerase II promoter in response to hypoxia,negative regulation of canonical Wnt signaling pathway,positive regulation of canonical Wnt signaling pathway	RNA binding,protein binding,polyubiquitin binding,identical protein binding	proteasome complex,nucleus,nucleoplasm,cytosol,proteasome regulatory particle, base subcomplex,proteasome accessory complex	sp	9606	1	1	Human_Canonical_pSP_2021_0731	>sp|P55036|PSMD4_HUMAN 26S proteasome non-ATPase regulatory subunit 4 OS=Homo sapiens OX=9606 GN=PSMD4 PE=1 SV=1	3	3
Q14232	EIF2B1	EI2BA_HUMAN	Translation initiation factor eIF-2B subunit alpha	TRUE	IR / Quiescent	IR	Quiescent	8	Q14232	37285.8	109958	1.56025	1.56025	194.905	2.94905	1.77901	1.77901	243.19	3.4319	0	0.00232508	0.00148395	7	0.368524	Q14232	Homo sapiens	translational initiation,response to heat,response to glucose,oligodendrocyte development,response to peptide hormone,positive regulation of GTPase activity,cellular response to stimulus	protein binding,identical protein binding,translation initiation factor activity,guanyl-nucleotide exchange factor activity	cytoplasm,cytosol,eukaryotic translation initiation factor 2B complex,plasma membrane,membrane	sp	9606	1	1	Human_Canonical_pSP_2021_0731	>sp|Q14232|EI2BA_HUMAN Translation initiation factor eIF-2B subunit alpha OS=Homo sapiens OX=9606 GN=EIF2B1 PE=1 SV=1	2	2
P04792	HSPB1	HSPB1_HUMAN	Heat shock protein beta-1	TRUE	IR / Quiescent	IR	Quiescent	44	P04792	3.6198e+06	10677268	1.56056	1.56056	194.969	2.94969	1.98638	1.98638	296.241	3.96241	0	3.09304e-06	4.10514e-06	43	0.366443	P04792	Homo sapiens	retina homeostasis,regulation of protein phosphorylation,regulation of translational initiation,negative regulation of protein kinase activity,movement of cell or subcellular component,response to unfolded protein,response to virus,regulation of autophagy,positive regulation of interleukin-1 beta production,intracellular signal transduction,cellular response to vascular endothelial growth factor stimulus,positive regulation of endothelial cell chemotaxis by VEGF-activated vascular endothelial growth factor receptor signaling pathway,positive regulation of tumor necrosis factor biosynthetic process,negative regulation of apoptotic process,regulation of I-kappaB kinase/NF-kappaB signaling,regulation of mRNA stability,positive regulation of blood vessel endothelial cell migration,positive regulation of angiogenesis,vascular endothelial growth factor receptor signaling pathway,chaperone-mediated protein folding,platelet aggregation,negative regulation of protein serine/threonine kinase activity,anterograde axonal protein transport,negative regulation of oxidative stress-induced intrinsic apoptotic signaling pathway,positive regulation of endothelial cell chemotaxis	RNA binding,protein kinase C binding,protein binding,protein kinase C inhibitor activity,protein kinase binding,identical protein binding,ubiquitin binding,protein binding involved in protein folding	proteasome complex,extracellular space,nucleus,cytoplasm,spindle,cytosol,cytoskeleton,plasma membrane,focal adhesion,Z disc,extracellular matrix,extracellular exosome,axon cytoplasm	sp	9606	1	2	Human_Canonical_pSP_2021_0731	>sp|P04792|HSPB1_HUMAN Heat shock protein beta-1 OS=Homo sapiens OX=9606 GN=HSPB1 PE=1 SV=2	7	11
P62269	RPS18	RS18_HUMAN	40S ribosomal protein S18	TRUE	IR / Quiescent	IR	Quiescent	24	P62269	995792	2.93845e+06	1.56114	1.56114	195.087	2.95087	1.69424	1.69424	223.607	3.23607	0	9.2821e-09	1.96509e-08	23	0.190574	P62269	Homo sapiens	nuclear-transcribed mRNA catabolic process, nonsense-mediated decay,rRNA processing,translation,translational initiation,SRP-dependent cotranslational protein targeting to membrane,viral transcription,ribosome biogenesis	RNA binding,structural constituent of ribosome,protein binding,rRNA binding,protein kinase binding	nucleus,nucleoplasm,cytosol,ribosome,focal adhesion,small ribosomal subunit,membrane,cytosolic small ribosomal subunit,extracellular matrix,extracellular exosome	sp	9606	1	3	Human_Canonical_pSP_2021_0731	>sp|P62269|RS18_HUMAN 40S ribosomal protein S18 OS=Homo sapiens OX=9606 GN=RPS18 PE=1 SV=3	6	6
P17655	CAPN2	CAN2_HUMAN	Calpain-2 catalytic subunit	TRUE	IR / Quiescent	IR	Quiescent	76	P17655	708274	2092185	1.56263	1.56263	195.392	2.95392	2.55314	2.55314	486.911	5.86911	0	1.35341e-11	4.07901e-11	75	0.318203	P17655	Homo sapiens	response to hypoxia,blastocyst development,proteolysis,myoblast fusion,protein autoprocessing,extracellular matrix disassembly,regulation of cytoskeleton organization,proteolysis involved in cellular protein catabolic process,cellular response to amino acid stimulus	calcium-dependent cysteine-type endopeptidase activity,calcium ion binding,protein binding,cytoskeletal protein binding,cysteine-type peptidase activity,protein heterodimerization activity	chromatin,nucleus,cytoplasm,lysosome,endoplasmic reticulum,Golgi apparatus,cytosol,plasma membrane,focal adhesion,dendrite,cortical actin cytoskeleton,pseudopodium,membrane raft,extracellular exosome,perinuclear endoplasmic reticulum	sp	9606	1	6	Human_Canonical_pSP_2021_0731	>sp|P17655|CAN2_HUMAN Calpain-2 catalytic subunit OS=Homo sapiens OX=9606 GN=CAPN2 PE=1 SV=6	18	19
P60842	EIF4A1	IF4A1_HUMAN	Eukaryotic initiation factor 4A-I	TRUE	IR / Quiescent	IR	Quiescent	44	P60842	766709	2270173	1.56605	1.56605	196.093	2.96093	2.64106	2.64106	523.79	6.2379	0	2.3619e-07	3.85362e-07	43	0.425987	P60842	Homo sapiens	nuclear-transcribed mRNA poly(A) tail shortening,translational initiation,regulation of gene expression,RNA secondary structure unwinding,viral process	RNA cap binding,RNA binding,double-stranded RNA binding,mRNA binding,translation initiation factor activity,ATP-dependent RNA helicase activity,helicase activity,protein binding,ATP binding,translation factor activity, RNA binding	cytoplasm,cytosol,membrane,eukaryotic translation initiation factor 4F complex,extracellular matrix,extracellular exosome,nucleus	sp	9606	1	1	Human_Canonical_pSP_2021_0731	>sp|P60842|IF4A1_HUMAN Eukaryotic initiation factor 4A-I OS=Homo sapiens OX=9606 GN=EIF4A1 PE=1 SV=1	8	11
O76061	STC2	STC2_HUMAN	Stanniocalcin-2	TRUE	IR / Quiescent	IR	Quiescent	32	O76061	197307	588262	1.57602	1.57602	198.145	2.98145	1.41211	1.41211	166.125	2.66125	0	0.0710718	0.0259639	31	0.743616	O76061	Homo sapiens	cellular calcium ion homeostasis,response to oxidative stress,embryo implantation,negative regulation of gene expression,endoplasmic reticulum unfolded protein response,response to vitamin D,negative regulation of multicellular organism growth,response to peptide hormone,decidualization,regulation of hormone biosynthetic process,cellular response to hypoxia,regulation of store-operated calcium entry	hormone activity,enzyme binding,heme binding,protein homodimerization activity	extracellular space,endoplasmic reticulum,Golgi apparatus,perinuclear region of cytoplasm	sp	9606	1	1	Human_Canonical_pSP_2021_0731	>sp|O76061|STC2_HUMAN Stanniocalcin-2 OS=Homo sapiens OX=9606 GN=STC2 PE=1 SV=1	5	8
P42224	STAT1	STAT1_HUMAN	Signal transducer and activator of transcription 1-alpha/beta	TRUE	IR / Quiescent	IR	Quiescent	24	P42224	95102.7	283661	1.57661	1.57661	198.268	2.98268	2.92174	2.92174	657.757	7.57757	0	0.00116809	0.000812423	23	0.772514	P42224	Homo sapiens	negative regulation of transcription from RNA polymerase II promoter,negative regulation of endothelial cell proliferation,positive regulation of mesenchymal cell proliferation,negative regulation of mesenchymal to epithelial transition involved in metanephros morphogenesis,transcription, DNA-templated,apoptotic process,JAK-STAT cascade,blood circulation,macrophage derived foam cell differentiation,negative regulation of angiogenesis,tumor necrosis factor-mediated signaling pathway,response to cytokine,response to interferon-beta,cellular response to interferon-beta,regulation of apoptotic process,negative regulation of I-kappaB kinase/NF-kappaB signaling,response to peptide hormone,positive regulation of transcription, DNA-templated,positive regulation of transcription from RNA polymerase II promoter,negative regulation by virus of viral protein levels in host cell,positive regulation of smooth muscle cell proliferation,response to cAMP,defense response to virus,interferon-gamma-mediated signaling pathway,regulation of interferon-gamma-mediated signaling pathway,type I interferon signaling pathway,regulation of type I interferon-mediated signaling pathway,renal tubule development,metanephric mesenchymal cell proliferation involved in metanephros development,metanephric mesenchymal cell differentiation,negative regulation of metanephric nephron tubule epithelial cell differentiation,endothelial cell migration	RNA polymerase II core promoter proximal region sequence-specific DNA binding,RNA polymerase II core promoter sequence-specific DNA binding,transcription factor activity, RNA polymerase II core promoter sequence-specific,double-stranded DNA binding,transcription factor activity, sequence-specific DNA binding,signal transducer activity,tumor necrosis factor receptor binding,protein binding,enzyme binding,nuclear hormone receptor binding,identical protein binding,protein homodimerization activity,cadherin binding	nuclear chromatin,nucleus,nucleoplasm,nucleolus,cytoplasm,cytosol,axon,dendrite,perinuclear region of cytoplasm	sp	9606	1	2	Human_Canonical_pSP_2021_0731	>sp|P42224|STAT1_HUMAN Signal transducer and activator of transcription 1-alpha/beta OS=Homo sapiens OX=9606 GN=STAT1 PE=1 SV=2	6	6
P35080	PFN2	PROF2_HUMAN	Profilin-2	TRUE	IR / Quiescent	IR	Quiescent	8	P35080	179807	537613	1.58012	1.58012	198.995	2.98995	1.55464	1.55464	193.761	2.93761	0	0.000349767	0.000281109	7	0.238695	P35080	Homo sapiens	negative regulation of epithelial cell migration,actin cytoskeleton organization,negative regulation of actin filament polymerization,positive regulation of actin filament polymerization,positive regulation of actin filament bundle assembly,positive regulation of ATPase activity,positive regulation of peptidyl-serine phosphorylation,protein stabilization,positive regulation of stress fiber assembly,negative regulation of ruffle assembly,regulation of synaptic vesicle exocytosis	adenyl-nucleotide exchange factor activity,actin monomer binding,protein binding,phosphatidylinositol-4,5-bisphosphate binding	cytoplasm,cytoskeleton,terminal bouton,extracellular exosome	sp	9606	1	3	Human_Canonical_pSP_2021_0731	>sp|P35080|PROF2_HUMAN Profilin-2 OS=Homo sapiens OX=9606 GN=PFN2 PE=1 SV=3	2	2
P29692	EEF1D	EF1D_HUMAN	Elongation factor 1-delta	TRUE	IR / Quiescent	IR	Quiescent	12	P29692	127239	381036	1.58238	1.58238	199.464	2.99464	1.74824	1.74824	235.948	3.35948	0	0.00017012	0.000150197	11	0.304507	P29692	Homo sapiens	transcription, DNA-templated,regulation of transcription, DNA-templated,translational elongation,signal transduction,positive regulation of I-kappaB kinase/NF-kappaB signaling,cellular response to ionizing radiation	DNA binding,translation elongation factor activity,signal transducer activity,protein binding,translation factor activity, RNA binding,cadherin binding	fibrillar center,nucleus,cytoplasm,cytosol,eukaryotic translation elongation factor 1 complex,endoplasmic reticulum	sp	9606	1	5	Human_Canonical_pSP_2021_0731	>sp|P29692|EF1D_HUMAN Elongation factor 1-delta OS=Homo sapiens OX=9606 GN=EEF1D PE=1 SV=5	3	3
P62263	RPS14	RS14_HUMAN	40S ribosomal protein S14	TRUE	IR / Quiescent	IR	Quiescent	24	P62263	394538	1.18573e+06	1.58754	1.58754	200.536	3.00536	1.77625	1.77625	242.535	3.42535	0	1.28003e-06	1.83951e-06	23	0.268519	P62263	Homo sapiens	ribosomal small subunit assembly,negative regulation of transcription from RNA polymerase II promoter,nuclear-transcribed mRNA catabolic process, nonsense-mediated decay,maturation of SSU-rRNA from tricistronic rRNA transcript (SSU-rRNA, 5.8S rRNA, LSU-rRNA),rRNA processing,translation,translational initiation,regulation of translation,SRP-dependent cotranslational protein targeting to membrane,viral transcription,erythrocyte differentiation,maturation of SSU-rRNA	RNA binding,structural constituent of ribosome,protein binding,translation regulator activity,mRNA 5'-UTR binding,small ribosomal subunit rRNA binding	nucleoplasm,nucleolus,mitochondrion,cytosol,focal adhesion,membrane,cytosolic small ribosomal subunit,extracellular matrix,extracellular exosome	sp	9606	1	3	Human_Canonical_pSP_2021_0731	>sp|P62263|RS14_HUMAN 40S ribosomal protein S14 OS=Homo sapiens OX=9606 GN=RPS14 PE=1 SV=3	5	6
Q14315	FLNC	FLNC_HUMAN	Filamin-C	TRUE	IR / Quiescent	IR	Quiescent	356	Q14315	1421120	4280452	1.59073	1.59073	201.203	3.01203	2.81589	2.81589	604.154	7.04154	0	4.29518e-55	3.72822e-53	355	0.149804	Q14315	Homo sapiens	cell junction assembly,muscle fiber development	protein binding,cytoskeletal protein binding,ankyrin binding,actin filament binding	cytoplasm,cytosol,cytoskeleton,plasma membrane,focal adhesion,sarcoplasm,Z disc,sarcolemma,costamere	sp	9606	1	3	Human_Canonical_pSP_2021_0731	>sp|Q14315|FLNC_HUMAN Filamin-C OS=Homo sapiens OX=9606 GN=FLNC PE=1 SV=3	79	89
P05387	RPLP2	RLA2_HUMAN	60S acidic ribosomal protein P2	TRUE	IR / Quiescent	IR	Quiescent	20	P05387	323125	973506	1.5911	1.5911	201.279	3.01279	1.93241	1.93241	281.692	3.81692	0	2.65749e-08	5.16866e-08	19	0.209845	P05387	Homo sapiens	nuclear-transcribed mRNA catabolic process, nonsense-mediated decay,cytoplasmic translation,rRNA processing,translation,translational initiation,translational elongation,SRP-dependent cotranslational protein targeting to membrane,viral transcription	structural constituent of ribosome,protein binding	cytosol,focal adhesion,membrane,cytosolic large ribosomal subunit,extracellular exosome	sp	9606	1	1	Human_Canonical_pSP_2021_0731	>sp|P05387|RLA2_HUMAN 60S acidic ribosomal protein P2 OS=Homo sapiens OX=9606 GN=RPLP2 PE=1 SV=1	4	5
P55735	SEC13	SEC13_HUMAN	Protein SEC13 homolog	TRUE	IR / Quiescent	IR	Quiescent	16	P55735	67049.9	202041	1.59134	1.59134	201.329	3.01329	2.51435	2.51435	471.34	5.7134	0	0.00796237	0.00426071	15	0.797055	P55735	Homo sapiens	antigen processing and presentation of peptide antigen via MHC class I,intracellular protein transport,sister chromatid cohesion,antigen processing and presentation of exogenous peptide antigen via MHC class II,positive regulation of TOR signaling,COPII vesicle coating,mRNA transport	protein binding,identical protein binding	Golgi membrane,nuclear envelope,nucleoplasm,endoplasmic reticulum membrane,cytosol,ER to Golgi transport vesicle membrane,nuclear pore outer ring,intracellular membrane-bounded organelle,GATOR2 complex,extracellular exosome,kinetochore	sp	9606	1	3	Human_Canonical_pSP_2021_0731	>sp|P55735|SEC13_HUMAN Protein SEC13 homolog OS=Homo sapiens OX=9606 GN=SEC13 PE=1 SV=3	3	4
Q9UHD8	SEPTIN9	SEPT9_HUMAN	Septin-9	TRUE	IR / Quiescent	IR	Quiescent	40	Q9UHD8	659018	1.9883e+06	1.59314	1.59314	201.706	3.01706	2.54077	2.54077	481.898	5.81898	0	3.16502e-07	5.10639e-07	39	0.407803	Q9UHD8	Homo sapiens	cell cycle,protein heterooligomerization,cell division,positive regulation of nonmotile primary cilium assembly	GTPase activity,protein binding,GTP binding,cadherin binding	stress fiber,cytoplasm,microtubule,axoneme,actin cytoskeleton,septin complex,perinuclear region of cytoplasm,Requires Ontology	sp	9606	1	2	Human_Canonical_pSP_2021_0731	>sp|Q9UHD8|SEPT9_HUMAN Septin-9 OS=Homo sapiens OX=9606 GN=SEPTIN9 PE=1 SV=2	8	10
P62244	RPS15A	RS15A_HUMAN	40S ribosomal protein S15a	TRUE	IR / Quiescent	IR	Quiescent	20	P62244	446200	1.34738e+06	1.59439	1.59439	201.967	3.01967	2.8591	2.8591	625.565	7.25565	0	0.000688858	0.000506719	19	0.689479	P62244	Homo sapiens	nuclear-transcribed mRNA catabolic process, nonsense-mediated decay,rRNA processing,translation,translational initiation,SRP-dependent cotranslational protein targeting to membrane,positive regulation of cell proliferation,response to virus,viral transcription,positive regulation of cell cycle	RNA binding,structural constituent of ribosome,protein binding	nucleoplasm,cytoplasm,mitochondrion,cytosol,membrane,cytosolic small ribosomal subunit,extracellular matrix,extracellular exosome	sp	9606	1	2	Human_Canonical_pSP_2021_0731	>sp|P62244|RS15A_HUMAN 40S ribosomal protein S15a OS=Homo sapiens OX=9606 GN=RPS15A PE=1 SV=2	5	5
P67775	PPP2CA	PP2AA_HUMAN	Serine/threonine-protein phosphatase 2A catalytic subunit alpha isoform	TRUE	IR / Quiescent	IR	Quiescent	24	P67775	336399	1.01617e+06	1.59489	1.59489	202.071	3.02071	2.15347	2.15347	344.897	4.44897	0	1.59928e-09	3.79282e-09	23	0.220116	P67775	Homo sapiens	nuclear-transcribed mRNA catabolic process, nonsense-mediated decay,inactivation of MAPK activity,regulation of DNA replication,regulation of transcription, DNA-templated,protein dephosphorylation,ceramide metabolic process,apoptotic process,mitotic nuclear envelope reassembly,mesoderm development,RNA splicing,response to organic substance,negative regulation of epithelial to mesenchymal transition,second-messenger-mediated signaling,regulation of Wnt signaling pathway,regulation of cell adhesion,negative regulation of cell growth,regulation of growth,negative regulation of tyrosine phosphorylation of Stat3 protein,regulation of cell differentiation,meiotic cell cycle,positive regulation of protein serine/threonine kinase activity	phosphoprotein phosphatase activity,protein binding,protein C-terminus binding,metal ion binding,GABA receptor binding	protein phosphatase type 2A complex,chromosome, centromeric region,spindle pole,nucleus,mitochondrion,cytosol,plasma membrane,microtubule cytoskeleton,membrane,extracellular exosome	sp	9606	1	1	Human_Canonical_pSP_2021_0731	>sp|P67775|PP2AA_HUMAN Serine/threonine-protein phosphatase 2A catalytic subunit alpha isoform OS=Homo sapiens OX=9606 GN=PPP2CA PE=1 SV=1	6	6
O14980	XPO1	XPO1_HUMAN	Exportin-1	TRUE	IR / Quiescent	IR	Quiescent	48	O14980	119909	362668	1.59671	1.59671	202.453	3.02453	2.80795	2.80795	600.289	7.00289	0	7.56413e-08	1.36785e-07	47	0.436717	O14980	Homo sapiens	ribosomal subunit export from nucleus,ribosomal large subunit export from nucleus,ribosomal small subunit export from nucleus,negative regulation of transcription from RNA polymerase II promoter,protein export from nucleus,sister chromatid cohesion,regulation of centrosome duplication,viral process,protein localization to nucleus,regulation of protein catabolic process,response to drug,regulation of mRNA stability,regulation of protein export from nucleus,mRNA transport,intracellular transport of virus	RNA binding,nuclear export signal receptor activity,transporter activity,nucleocytoplasmic transporter activity,protein binding,Ran GTPase binding,protein domain specific binding	kinetochore,nucleus,nuclear envelope,annulate lamellae,nucleoplasm,nucleolus,cytoplasm,cytosol,Cajal body,membrane,intracellular ribonucleoprotein complex,nuclear membrane,intracellular membrane-bounded organelle	sp	9606	1	1	Human_Canonical_pSP_2021_0731	>sp|O14980|XPO1_HUMAN Exportin-1 OS=Homo sapiens OX=9606 GN=XPO1 PE=1 SV=1	12	12
P53396	ACLY	ACLY_HUMAN	ATP-citrate synthase	TRUE	IR / Quiescent	IR	Quiescent	156	P53396	1374930	4.18467e+06	1.60576	1.60576	204.355	3.04355	2.33971	2.33971	406.202	5.06202	0	1.84955e-20	1.74501e-19	155	0.217177	P53396	Homo sapiens	acetyl-CoA biosynthetic process,citrate metabolic process,oxaloacetate metabolic process,fatty acid biosynthetic process,cholesterol biosynthetic process,lipid biosynthetic process,positive regulation of cellular metabolic process,long-chain fatty-acyl-CoA biosynthetic process,neutrophil degranulation	ATP citrate synthase activity,protein binding,ATP binding,metal ion binding,cofactor binding	extracellular region,nucleoplasm,cytosol,plasma membrane,citrate lyase complex,membrane,azurophil granule lumen,extracellular exosome,ficolin-1-rich granule lumen	sp	9606	1	3	Human_Canonical_pSP_2021_0731	>sp|P53396|ACLY_HUMAN ATP-citrate synthase OS=Homo sapiens OX=9606 GN=ACLY PE=1 SV=3	35	39
Q7KZF4	SND1	SND1_HUMAN	Staphylococcal nuclease domain-containing protein 1	TRUE	IR / Quiescent	IR	Quiescent	56	Q7KZF4	339022	1.03204e+06	1.60604	1.60604	204.416	3.04416	2.20365	2.20365	360.642	4.60642	0	1.86849e-07	3.0601e-07	55	0.366478	Q7KZF4	Homo sapiens	osteoblast differentiation,transcription, DNA-templated,regulation of transcription, DNA-templated,RNA catabolic process,viral process,gene silencing by RNA,nucleic acid phosphodiester bond hydrolysis	transcription cofactor activity,RNA binding,nuclease activity,protein binding,cadherin binding	nucleus,cytoplasm,mitochondrion,cytosol,membrane,RISC complex,melanosome,extracellular exosome,dense body	sp	9606	1	1	Human_Canonical_pSP_2021_0731	>sp|Q7KZF4|SND1_HUMAN Staphylococcal nuclease domain-containing protein 1 OS=Homo sapiens OX=9606 GN=SND1 PE=1 SV=1	13	14
Q99798	ACO2	ACON_HUMAN	Aconitate hydratase, mitochondrial	TRUE	IR / Quiescent	IR	Quiescent	8	Q99798	6780.14	20695.4	1.60992	1.60992	205.235	3.05235	1.51849	1.51849	186.49	2.8649	0	0.0061578	0.0034798	7	0.375265	Q99798	Homo sapiens	liver development,generation of precursor metabolites and energy,tricarboxylic acid cycle,citrate metabolic process,isocitrate metabolic process,response to isolation stress	aconitate hydratase activity,iron ion binding,3 iron, 4 sulfur cluster binding,4 iron, 4 sulfur cluster binding	mitochondrion,mitochondrial matrix,myelin sheath	sp	9606	1	2	Human_Canonical_pSP_2021_0731	>sp|Q99798|ACON_HUMAN Aconitate hydratase, mitochondrial OS=Homo sapiens OX=9606 GN=ACO2 PE=1 SV=2	2	2
P15170	GSPT1	ERF3A_HUMAN	Eukaryotic peptide chain release factor GTP-binding subunit ERF3A	TRUE	IR / Quiescent	IR	Quiescent	12	P15170	26881.3	82614.3	1.61979	1.61979	207.33	3.0733	2.45807	2.45807	449.481	5.49481	0	0.00334096	0.0020451	11	0.634741	P15170	Homo sapiens	G1/S transition of mitotic cell cycle,nuclear-transcribed mRNA catabolic process, nonsense-mediated decay,cytoplasmic translational termination,translational termination,protein methylation	RNA binding,translation release factor activity,GTPase activity,protein binding,GTP binding	intracellular,cytosol,translation release factor complex	sp	9606	1	1	Human_Canonical_pSP_2021_0731	>sp|P15170|ERF3A_HUMAN Eukaryotic peptide chain release factor GTP-binding subunit ERF3A OS=Homo sapiens OX=9606 GN=GSPT1 PE=1 SV=1	3	3
Q9UPT5	EXOC7	EXOC7_HUMAN	Exocyst complex component 7	TRUE	IR / Quiescent	IR	Quiescent	8	Q9UPT5	10849.1	33347.6	1.62	1.62	207.375	3.07375	3.04727	3.04727	726.646	8.26646	0	0.0330606	0.0135489	7	1.0876	Q9UPT5	Homo sapiens	exocytosis,protein transport,regulation of macroautophagy,regulation of entry of bacterium into host cell	protein binding	exocyst,microtubule organizing center,cytosol,plasma membrane,membrane,growth cone membrane,centriolar satellite	sp	9606	1	3	Human_Canonical_pSP_2021_0731	>sp|Q9UPT5|EXOC7_HUMAN Exocyst complex component 7 OS=Homo sapiens OX=9606 GN=EXOC7 PE=1 SV=3	2	2
P02753	RBP4	RET4_HUMAN	Retinol-binding protein 4	TRUE	IR / Quiescent	IR	Quiescent	8	P02753	87200.1	268326	1.62158	1.62158	207.713	3.07713	2.21902	2.21902	365.577	4.65577	0	0.00142147	0.000963934	7	0.423229	P02753	Homo sapiens	retinoid metabolic process,eye development,gluconeogenesis,heart development,visual perception,maintenance of gastrointestinal epithelium,lung development,positive regulation of insulin secretion,response to retinoic acid,retinol transport,retinol metabolic process,glucose homeostasis,response to ethanol,embryonic organ morphogenesis,embryonic skeletal system development,cardiac muscle tissue development,female genitalia morphogenesis,positive regulation of immunoglobulin secretion,negative regulation of cardiac muscle cell proliferation,embryonic retina morphogenesis in camera-type eye,uterus development,vagina development,urinary bladder development,heart trabecula formation	protein binding,retinal binding,retinol binding,retinol transporter activity,protein heterodimerization activity	extracellular region,extracellular space,cytosol,protein complex,extracellular exosome	sp	9606	1	3	Human_Canonical_pSP_2021_0731	>sp|P02753|RET4_HUMAN Retinol-binding protein 4 OS=Homo sapiens OX=9606 GN=RBP4 PE=1 SV=3	2	2
Q9NTK5	OLA1	OLA1_HUMAN	Obg-like ATPase 1	TRUE	IR / Quiescent	IR	Quiescent	8	Q9NTK5	17270.6	53333.5	1.62672	1.62672	208.811	3.08811	2.16031	2.16031	347.011	4.47011	0	0.000301408	0.000246348	7	0.324591	Q9NTK5	Homo sapiens	platelet degranulation,ATP metabolic process	protein binding,ATP binding,GTP binding,ATPase activity,cadherin binding,metal ion binding	extracellular region,nucleolus,cytoplasm,centrosome,cytosol,membrane,platelet alpha granule lumen,extracellular exosome	sp	9606	1	2	Human_Canonical_pSP_2021_0731	>sp|Q9NTK5|OLA1_HUMAN Obg-like ATPase 1 OS=Homo sapiens OX=9606 GN=OLA1 PE=1 SV=2	2	2
Q9Y2A7	NCKAP1	NCKP1_HUMAN	Nck-associated protein 1	TRUE	IR / Quiescent	IR	Quiescent	12	Q9Y2A7	26076.8	80781.9	1.63126	1.63126	209.784	3.09784	2.19237	2.19237	357.056	4.57056	0	0.000725833	0.000529431	11	0.45678	Q9Y2A7	Homo sapiens	apoptotic process,central nervous system development,positive regulation of lamellipodium assembly,viral process,Rac protein signal transduction,Fc-gamma receptor signaling pathway involved in phagocytosis,vascular endothelial growth factor receptor signaling pathway,positive regulation of Arp2/3 complex-mediated actin nucleation	protein binding,protein complex binding,Rac GTPase binding	cytosol,focal adhesion,integral component of membrane,SCAR complex,lamellipodium membrane,extracellular exosome	sp	9606	1	1	Human_Canonical_pSP_2021_0731	>sp|Q9Y2A7|NCKP1_HUMAN Nck-associated protein 1 OS=Homo sapiens OX=9606 GN=NCKAP1 PE=1 SV=1	3	3
P55290	CDH13	CAD13_HUMAN	Cadherin-13	TRUE	IR / Quiescent	IR	Quiescent	16	P55290	199273	618190	1.6333	1.6333	210.222	3.10222	1.77064	1.77064	241.205	3.41205	0	3.12466e-05	3.27561e-05	15	0.293941	P55290	Homo sapiens	mitotic cell cycle,positive regulation of endothelial cell proliferation,positive regulation of cell-matrix adhesion,sprouting angiogenesis,homophilic cell adhesion via plasma membrane adhesion molecules,negative regulation of cell adhesion,Rho protein signal transduction,negative regulation of cell proliferation,calcium-dependent cell-cell adhesion via plasma membrane cell adhesion molecules,Rac protein signal transduction,lamellipodium assembly,regulation of endocytosis,positive regulation of cell migration,adherens junction organization,regulation of epidermal growth factor receptor signaling pathway,endothelial cell migration,keratinocyte proliferation,positive regulation of transcription from RNA polymerase II promoter,positive regulation of smooth muscle cell proliferation,positive regulation of calcium-mediated signaling,positive regulation of positive chemotaxis,localization within membrane,low-density lipoprotein particle mediated signaling	calcium ion binding,low-density lipoprotein particle binding,protein homodimerization activity,cadherin binding,adiponectin binding,lipoprotein particle binding	extracellular space,cytoplasm,plasma membrane,caveola,focal adhesion,external side of plasma membrane,anchored component of membrane,neuron projection,perinuclear region of cytoplasm,extracellular exosome	sp	9606	1	1	Human_Canonical_pSP_2021_0731	>sp|P55290|CAD13_HUMAN Cadherin-13 OS=Homo sapiens OX=9606 GN=CDH13 PE=1 SV=1	4	4
Q2M389	WASHC4	WASC4_HUMAN	WASH complex subunit 4	TRUE	IR / Quiescent	IR	Quiescent	12	Q2M389	21501.9	66828.9	1.63601	1.63601	210.804	3.10804	1.00729	1.00729	101.013	2.01013	0	0.141352	0.0458496	11	0.609163	Q2M389	Homo sapiens	endosome organization,protein transport,endosomal transport		endosome,early endosome,WASH complex,BLOC-1 complex	sp	9606	1	2	Human_Canonical_pSP_2021_0731	>sp|Q2M389|WASC4_HUMAN WASH complex subunit 4 OS=Homo sapiens OX=9606 GN=WASHC4 PE=1 SV=2	3	3
P00750	PLAT	TPA_HUMAN	Tissue-type plasminogen activator	TRUE	IR / Quiescent	IR	Quiescent	28	P00750	146928	457261	1.63791	1.63791	211.215	3.11215	2.14155	2.14155	341.235	4.41235	0	0.000396801	0.000313682	27	0.520591	P00750	Homo sapiens	response to hypoxia,cellular protein modification process,proteolysis,blood coagulation,smooth muscle cell migration,plasminogen activation,fibrinolysis,negative regulation of proteolysis,platelet-derived growth factor receptor signaling pathway	glycoprotein binding,serine-type endopeptidase activity,receptor binding,protein binding,phosphoprotein binding	extracellular region,extracellular space,cytoplasm,cell surface,secretory granule,apical part of cell,extracellular exosome,extracellular matrix	sp	9606	1	1	Human_Canonical_pSP_2021_0731	>sp|P00750|TPA_HUMAN Tissue-type plasminogen activator OS=Homo sapiens OX=9606 GN=PLAT PE=1 SV=1	7	7
Q15046	KARS1	SYK_HUMAN	Lysine--tRNA ligase	TRUE	IR / Quiescent	IR	Quiescent	8	Q15046	14484.9	45590.9	1.6542	1.6542	214.748	3.14748	2.116	2.116	333.492	4.33492	0	0.0073199	0.003991	7	0.540748	Q15046	Homo sapiens	tRNA aminoacylation for protein translation,lysyl-tRNA aminoacylation,tRNA processing,diadenosine tetraphosphate biosynthetic process,viral process	tRNA binding,lysine-tRNA ligase activity,protein binding,ATP binding,amino acid binding,metal ion binding	extracellular region,nucleus,cytoplasm,mitochondrion,mitochondrial matrix,cytosol,plasma membrane,aminoacyl-tRNA synthetase multienzyme complex	sp	9606	1	3	Human_Canonical_pSP_2021_0731	>sp|Q15046|SYK_HUMAN Lysine--tRNA ligase OS=Homo sapiens OX=9606 GN=KARS1 PE=1 SV=3	2	2
O43592	XPOT	XPOT_HUMAN	Exportin-T	TRUE	IR / Quiescent	IR	Quiescent	20	O43592	56900.6	179096	1.65422	1.65422	214.752	3.14752	2.07272	2.07272	320.679	4.20679	0	4.27366e-08	7.99469e-08	19	0.232011	O43592	Homo sapiens	tRNA export from nucleus,tRNA re-export from nucleus	tRNA binding,protein binding,Ran GTPase binding,nucleobase-containing compound transmembrane transporter activity	nucleoplasm,cytoplasm,cytosol,nuclear matrix,nuclear pore	sp	9606	1	2	Human_Canonical_pSP_2021_0731	>sp|O43592|XPOT_HUMAN Exportin-T OS=Homo sapiens OX=9606 GN=XPOT PE=1 SV=2	5	5
Q96N67	DOCK7	DOCK7_HUMAN	Dedicator of cytokinesis protein 7	TRUE	IR / Quiescent	IR	Quiescent	8	Q96N67	5914.41	18694.7	1.66033	1.66033	216.088	3.16088	1.95519	1.95519	287.767	3.87767	0	0.00451451	0.00264056	7	0.455791	Q96N67	Homo sapiens	microtubule cytoskeleton organization,small GTPase mediated signal transduction,axonogenesis,interkinetic nuclear migration,neuron projection development,positive regulation of peptidyl-serine phosphorylation,establishment of neuroblast polarity,regulation of neurogenesis,activation of GTPase activity,positive regulation of vascular associated smooth muscle cell migration	guanyl-nucleotide exchange factor activity,Rac GTPase binding	focal adhesion,axon,growth cone,neuron projection,basal part of cell,COP9 signalosome	sp	9606	1	4	Human_Canonical_pSP_2021_0731	>sp|Q96N67|DOCK7_HUMAN Dedicator of cytokinesis protein 7 OS=Homo sapiens OX=9606 GN=DOCK7 PE=1 SV=4	2	2
Q9P2J5	LARS1	SYLC_HUMAN	Leucine--tRNA ligase, cytoplasmic	TRUE	IR / Quiescent	IR	Quiescent	72	Q9P2J5	237288	750685	1.66157	1.66157	216.36	3.1636	3.14957	3.14957	787.39	8.8739	0	1.31855e-12	4.50592e-12	71	0.363928	Q9P2J5	Homo sapiens	tRNA aminoacylation for protein translation,leucyl-tRNA aminoacylation,valyl-tRNA aminoacylation,regulation of translational fidelity	aminoacyl-tRNA editing activity,leucine-tRNA ligase activity,valine-tRNA ligase activity,protein binding,ATP binding	cytosol,nuclear body	sp	9606	1	2	Human_Canonical_pSP_2021_0731	>sp|Q9P2J5|SYLC_HUMAN Leucine--tRNA ligase, cytoplasmic OS=Homo sapiens OX=9606 GN=LARS1 PE=1 SV=2	16	18
P78527	PRKDC	PRKDC_HUMAN	DNA-dependent protein kinase catalytic subunit	TRUE	IR / Quiescent	IR	Quiescent	88	P78527	208723	660510	1.66199	1.66199	216.453	3.16453	2.81745	2.81745	604.915	7.04915	0	3.67853e-13	1.37628e-12	87	0.327524	P78527	Homo sapiens	somitogenesis,negative regulation of protein phosphorylation,B cell lineage commitment,pro-B cell differentiation,T cell lineage commitment,negative regulation of immunoglobulin production,positive regulation of immune system process,double-strand break repair,double-strand break repair via nonhomologous end joining,cellular protein modification process,brain development,heart development,cell proliferation,intrinsic apoptotic signaling pathway in response to DNA damage,response to gamma radiation,response to activity,telomere capping,protein ubiquitination,peptidyl-serine phosphorylation,protein destabilization,positive regulation of type I interferon production,cellular response to insulin stimulus,T cell differentiation in thymus,immunoglobulin V(D)J recombination,T cell receptor V(D)J recombination,ectopic germ cell programmed cell death,regulation of circadian rhythm,positive regulation of apoptotic process,negative regulation of apoptotic process,positive regulation of transcription from RNA polymerase II promoter,positive regulation of fibroblast proliferation,rhythmic process,spleen development,thymus development,positive regulation of developmental growth,regulation of smooth muscle cell proliferation,signal transduction involved in mitotic G1 DNA damage checkpoint,double-strand break repair via alternative nonhomologous end joining,negative regulation of cellular senescence,negative regulation of response to gamma radiation	double-stranded DNA binding,RNA binding,protein kinase activity,protein serine/threonine kinase activity,DNA-dependent protein kinase activity,protein binding,ATP binding,transcription factor binding,enzyme binding	nuclear chromosome, telomeric region,nucleoplasm,transcription factor complex,nucleolus,cytosol,DNA-dependent protein kinase-DNA ligase 4 complex,membrane,extracellular matrix,nonhomologous end joining complex	sp	9606	1	3	Human_Canonical_pSP_2021_0731	>sp|P78527|PRKDC_HUMAN DNA-dependent protein kinase catalytic subunit OS=Homo sapiens OX=9606 GN=PRKDC PE=1 SV=3	21	22
P51812	RPS6KA3	KS6A3_HUMAN	Ribosomal protein S6 kinase alpha-3	TRUE	IR / Quiescent	IR	Quiescent	8	P51812	17712.2	56179.7	1.6653	1.6653	217.18	3.1718	3.70885	3.70885	1207.6	13.076	0	0.0441692	0.0173479	7	1.42893	P51812	Homo sapiens	skeletal system development,toll-like receptor signaling pathway,apoptotic process,cell cycle,signal transduction,central nervous system development,peptidyl-serine phosphorylation,positive regulation of cell growth,response to lipopolysaccharide,intracellular signal transduction,negative regulation of apoptotic process,negative regulation of cysteine-type endopeptidase activity involved in apoptotic process,regulation of translation in response to stress,regulation of DNA-templated transcription in response to stress,positive regulation of cell differentiation,positive regulation of transcription from RNA polymerase II promoter	magnesium ion binding,protein kinase activity,protein serine/threonine kinase activity,protein binding,ATP binding,kinase activity,protein kinase binding,cysteine-type endopeptidase inhibitor activity involved in apoptotic process	nucleus,nucleoplasm,cytoplasm,cytosol	sp	9606	1	1	Human_Canonical_pSP_2021_0731	>sp|P51812|KS6A3_HUMAN Ribosomal protein S6 kinase alpha-3 OS=Homo sapiens OX=9606 GN=RPS6KA3 PE=1 SV=1	2	2
P55209	NAP1L1	NP1L1_HUMAN	Nucleosome assembly protein 1-like 1	TRUE	IR / Quiescent	IR	Quiescent	20	P55209	225884	716589	1.66557	1.66557	217.238	3.17238	1.88701	1.88701	269.867	3.69867	0	1.01388e-07	1.76767e-07	19	0.223414	P55209	Homo sapiens	DNA replication,nucleosome assembly,positive regulation of cell proliferation	RNA binding,protein binding	nucleus,membrane,melanosome	sp	9606	1	1	Human_Canonical_pSP_2021_0731	>sp|P55209|NP1L1_HUMAN Nucleosome assembly protein 1-like 1 OS=Homo sapiens OX=9606 GN=NAP1L1 PE=1 SV=1	5	5
P54687	BCAT1	BCAT1_HUMAN	Branched-chain-amino-acid aminotransferase, cytosolic	TRUE	IR / Quiescent	IR	Quiescent	8	P54687	20367.2	64633.1	1.66602	1.66602	217.339	3.17339	2.15615	2.15615	345.725	4.45725	0	0.0102673	0.00524852	7	0.589722	P54687	Homo sapiens	G1/S transition of mitotic cell cycle,cell proliferation,branched-chain amino acid biosynthetic process,branched-chain amino acid catabolic process,leucine biosynthetic process,valine biosynthetic process	branched-chain-amino-acid transaminase activity,identical protein binding,L-leucine transaminase activity,L-valine transaminase activity,L-isoleucine transaminase activity	mitochondrion,cytosol	sp	9606	1	3	Human_Canonical_pSP_2021_0731	>sp|P54687|BCAT1_HUMAN Branched-chain-amino-acid aminotransferase, cytosolic OS=Homo sapiens OX=9606 GN=BCAT1 PE=1 SV=3	2	2
Q16698	DECR1	DECR_HUMAN	2,4-dienoyl-CoA reductase [(3E)-enoyl-CoA-producing], mitochondrial	TRUE	IR / Quiescent	IR	Quiescent	12	Q16698	38735.1	122990	1.66682	1.66682	217.514	3.17514	1.9238	1.9238	279.422	3.79422	0	4.70771e-05	4.68612e-05	11	0.289764	Q16698	Homo sapiens	fatty acid beta-oxidation,protein homotetramerization	2,4-dienoyl-CoA reductase (NADPH) activity,oxidoreductase activity, acting on NAD(P)H,NADPH binding	nucleus,nucleoplasm,mitochondrion,mitochondrial matrix,cytosol,extracellular exosome	sp	9606	1	1	Human_Canonical_pSP_2021_0731	>sp|Q16698|DECR_HUMAN 2,4-dienoyl-CoA reductase [(3E)-enoyl-CoA-producing], mitochondrial OS=Homo sapiens OX=9606 GN=DECR1 PE=1 SV=1	3	3
Q92743	HTRA1	HTRA1_HUMAN	Serine protease HTRA1	TRUE	IR / Quiescent	IR	Quiescent	68	Q92743	1.43745e+06	4566428	1.66756	1.66756	217.676	3.17676	2.39343	2.39343	425.406	5.25406	0	1.66687e-18	1.24728e-17	67	0.196498	Q92743	Homo sapiens	regulation of cell growth,placenta development,proteolysis,extracellular matrix disassembly,negative regulation of transforming growth factor beta receptor signaling pathway,negative regulation of BMP signaling pathway,positive regulation of epithelial cell proliferation,negative regulation of defense response to virus,chorionic trophoblast cell differentiation,dentinogenesis	serine-type endopeptidase activity,insulin-like growth factor binding,serine-type peptidase activity	extracellular region,extracellular space,cytosol,plasma membrane,extracellular matrix,extracellular exosome	sp	9606	1	1	Human_Canonical_pSP_2021_0731	>sp|Q92743|HTRA1_HUMAN Serine protease HTRA1 OS=Homo sapiens OX=9606 GN=HTRA1 PE=1 SV=1	14	17
Q16643	DBN1	DREB_HUMAN	Drebrin	TRUE	IR / Quiescent	IR	Quiescent	12	Q16643	77659.6	246749	1.66781	1.66781	217.732	3.17732	1.86833	1.86833	265.11	3.6511	0	4.54762e-05	4.53717e-05	11	0.280348	Q16643	Homo sapiens	actin filament organization,cell communication by chemical coupling,cell communication by electrical coupling,maintenance of protein location in cell,regulation of neuronal synaptic plasticity,regulation of dendrite development,neural precursor cell proliferation	actin binding,protein binding,profilin binding,cadherin binding	cytoplasm,plasma membrane,gap junction,cell cortex,actin cytoskeleton,dendrite,growth cone,actomyosin	sp	9606	1	4	Human_Canonical_pSP_2021_0731	>sp|Q16643|DREB_HUMAN Drebrin OS=Homo sapiens OX=9606 GN=DBN1 PE=1 SV=4	3	3
Q15818	NPTX1	NPTX1_HUMAN	Neuronal pentraxin-1	TRUE	IR / Quiescent	IR	Quiescent	44	Q15818	182357	579779	1.66873	1.66873	217.936	3.17936	1.72642	1.72642	230.905	3.30905	0	1.38119e-06	1.97834e-06	43	0.304702	Q15818	Homo sapiens	transport,chemical synaptic transmission,central nervous system development,axonogenesis involved in innervation	metal ion binding	transport vesicle	sp	9606	1	2	Human_Canonical_pSP_2021_0731	>sp|Q15818|NPTX1_HUMAN Neuronal pentraxin-1 OS=Homo sapiens OX=9606 GN=NPTX1 PE=1 SV=2	11	11
P26641	EEF1G	EF1G_HUMAN	Elongation factor 1-gamma	TRUE	IR / Quiescent	IR	Quiescent	60	P26641	1.70951e+06	5.45008e+06	1.67269	1.67269	218.808	3.18808	3.38994	3.38994	948.269	10.4827	0	3.88478e-08	7.33042e-08	59	0.532516	P26641	Homo sapiens	translational elongation,response to virus	translation elongation factor activity,protein binding,cadherin binding	nucleus,cytoplasm,cytosol,membrane,extracellular exosome,endoplasmic reticulum	sp	9606	1	3	Human_Canonical_pSP_2021_0731	>sp|P26641|EF1G_HUMAN Elongation factor 1-gamma OS=Homo sapiens OX=9606 GN=EEF1G PE=1 SV=3	12	15
P84103	SRSF3	SRSF3_HUMAN	Serine/arginine-rich splicing factor 3	TRUE	IR / Quiescent	IR	Quiescent	12	P84103	186713	595613	1.67355	1.67355	218.999	3.18999	1.68964	1.68964	222.576	3.22576	0	6.84158e-07	1.03458e-06	11	0.166533	P84103	Homo sapiens	mRNA splicing, via spliceosome,termination of RNA polymerase II transcription,RNA export from nucleus,mRNA export from nucleus,mRNA 3'-end processing,regulation of mRNA splicing, via spliceosome	nucleotide binding,RNA binding,protein binding,sequence-specific mRNA binding	nucleoplasm,cytoplasm,nuclear speck	sp	9606	1	1	Human_Canonical_pSP_2021_0731	>sp|P84103|SRSF3_HUMAN Serine/arginine-rich splicing factor 3 OS=Homo sapiens OX=9606 GN=SRSF3 PE=1 SV=1	3	3
P62910	RPL32	RL32_HUMAN	60S ribosomal protein L32	TRUE	IR / Quiescent	IR	Quiescent	16	P62910	147601	471305	1.67496	1.67496	219.31	3.1931	2.42758	2.42758	437.992	5.37992	0	8.57872e-06	1.03135e-05	15	0.358948	P62910	Homo sapiens	nuclear-transcribed mRNA catabolic process, nonsense-mediated decay,rRNA processing,translation,translational initiation,SRP-dependent cotranslational protein targeting to membrane,viral transcription,cellular response to dexamethasone stimulus,liver regeneration	RNA binding,structural constituent of ribosome	cytosol,membrane,cytosolic large ribosomal subunit	sp	9606	1	2	Human_Canonical_pSP_2021_0731	>sp|P62910|RL32_HUMAN 60S ribosomal protein L32 OS=Homo sapiens OX=9606 GN=RPL32 PE=1 SV=2	3	4
Q9UKU9	ANGPTL2	ANGL2_HUMAN	Angiopoietin-related protein 2	TRUE	IR / Quiescent	IR	Quiescent	64	Q9UKU9	412910	1321932	1.67875	1.67875	220.15	3.2015	2.73752	2.73752	566.924	6.66924	0	4.89401e-15	2.36e-14	63	0.265253	Q9UKU9	Homo sapiens	multicellular organism development	receptor binding	extracellular space,extracellular exosome	sp	9606	1	1	Human_Canonical_pSP_2021_0731	>sp|Q9UKU9|ANGL2_HUMAN Angiopoietin-related protein 2 OS=Homo sapiens OX=9606 GN=ANGPTL2 PE=1 SV=1	15	16
P53621	COPA	COPA_HUMAN	Coatomer subunit alpha	TRUE	IR / Quiescent	IR	Quiescent	124	P53621	901600	2890556	1.68079	1.68079	220.603	3.20603	2.86283	2.86283	627.44	7.2744	0	5.79565e-28	1.14332e-26	123	0.199176	P53621	Homo sapiens	intracellular protein transport,ER to Golgi vesicle-mediated transport,retrograde vesicle-mediated transport, Golgi to ER,intra-Golgi vesicle-mediated transport,pancreatic juice secretion	hormone activity,structural molecule activity	Golgi membrane,extracellular space,cytoplasm,endoplasmic reticulum membrane,cytosol,membrane,COPI vesicle coat,transport vesicle,extracellular exosome	sp	9606	1	2	Human_Canonical_pSP_2021_0731	>sp|P53621|COPA_HUMAN Coatomer subunit alpha OS=Homo sapiens OX=9606 GN=COPA PE=1 SV=2	29	31
P53004	BLVRA	BIEA_HUMAN	Biliverdin reductase A	TRUE	IR / Quiescent	IR	Quiescent	8	P53004	52017.2	166818	1.68121	1.68121	220.698	3.20698	2.97771	2.97771	687.734	7.87734	0	0.0901783	0.0315638	7	1.42559	P53004	Homo sapiens	heme catabolic process,oxidation-reduction process	biliverdin reductase activity,protein binding,zinc ion binding	cytosol,extracellular exosome	sp	9606	1	2	Human_Canonical_pSP_2021_0731	>sp|P53004|BIEA_HUMAN Biliverdin reductase A OS=Homo sapiens OX=9606 GN=BLVRA PE=1 SV=2	2	2
P61201	COPS2	CSN2_HUMAN	COP9 signalosome complex subunit 2	TRUE	IR / Quiescent	IR	Quiescent	8	P61201	40883.3	131256	1.6828	1.6828	221.05	3.2105	2.0701	2.0701	319.916	4.19916	0	0.00666918	0.00369794	7	0.519509	P61201	Homo sapiens	negative regulation of transcription from RNA polymerase II promoter,protein deneddylation,nucleotide-excision repair, DNA damage recognition,transcription-coupled nucleotide-excision repair,transcription from RNA polymerase II promoter,signal transduction,cell proliferation,neurogenesis,neuron differentiation,skeletal muscle cell differentiation,negative regulation of transcription, DNA-templated,negative regulation of nucleic acid-templated transcription	transcription corepressor activity,signal transducer activity,protein binding	nucleoplasm,cytoplasm,cytosol,COP9 signalosome	sp	9606	1	1	Human_Canonical_pSP_2021_0731	>sp|P61201|CSN2_HUMAN COP9 signalosome complex subunit 2 OS=Homo sapiens OX=9606 GN=COPS2 PE=1 SV=1	2	2
P55263	ADK	ADK_HUMAN	Adenosine kinase	TRUE	IR / Quiescent	IR	Quiescent	16	P55263	91101.7	292487	1.68282	1.68282	221.056	3.21056	3.1765	3.1765	804.108	9.04108	0	0.00162332	0.00108311	15	0.803761	P55263	Homo sapiens	adenosine salvage,dATP biosynthetic process,ribonucleoside monophosphate biosynthetic process,purine-containing compound salvage,AMP salvage,carbohydrate phosphorylation	RNA binding,adenosine kinase activity,ATP binding,metal ion binding,carbohydrate kinase activity	nucleus,nucleoplasm,cytosol	sp	9606	1	2	Human_Canonical_pSP_2021_0731	>sp|P55263|ADK_HUMAN Adenosine kinase OS=Homo sapiens OX=9606 GN=ADK PE=1 SV=2	4	4
Q9Y6M1	IGF2BP2	IF2B2_HUMAN	Insulin-like growth factor 2 mRNA-binding protein 2	TRUE	IR / Quiescent	IR	Quiescent	8	Q9Y6M1	58882.8	190498	1.69385	1.69385	223.52	3.2352	4.04824	4.04824	1554.4	16.544	0	0.0350642	0.0142137	7	1.46684	Q9Y6M1	Homo sapiens	anatomical structure morphogenesis,gene expression,negative regulation of translation,regulation of cytokine biosynthetic process,mRNA transport	nucleotide binding,RNA binding,mRNA 3'-UTR binding,protein binding,translation regulator activity,mRNA 5'-UTR binding	nucleus,cytoplasm,cytosol,cytoskeleton	sp	9606	1	2	Human_Canonical_pSP_2021_0731	>sp|Q9Y6M1|IF2B2_HUMAN Insulin-like growth factor 2 mRNA-binding protein 2 OS=Homo sapiens OX=9606 GN=IGF2BP2 PE=1 SV=2	2	2
Q13561	DCTN2	DCTN2_HUMAN	Dynactin subunit 2	TRUE	IR / Quiescent	IR	Quiescent	44	Q13561	337349	1.09615e+06	1.70013	1.70013	224.93	3.2493	2.38376	2.38376	421.895	5.21895	0	1.67473e-13	6.60755e-13	43	0.223596	Q13561	Homo sapiens	G2/M transition of mitotic cell cycle,ER to Golgi vesicle-mediated transport,mitotic spindle organization,mitotic nuclear division,cell proliferation,antigen processing and presentation of exogenous peptide antigen via MHC class II,melanosome transport,protein localization to centrosome,ciliary basal body docking	motor activity,protein binding,spectrin binding,identical protein binding	kinetochore,cytoplasm,centrosome,cytosol,dynactin complex,microtubule,membrane,dynein complex,growth cone,vesicle,extracellular exosome	sp	9606	1	4	Human_Canonical_pSP_2021_0731	>sp|Q13561|DCTN2_HUMAN Dynactin subunit 2 OS=Homo sapiens OX=9606 GN=DCTN2 PE=1 SV=4	10	11
Q86TI2	DPP9	DPP9_HUMAN	Dipeptidyl peptidase 9	TRUE	IR / Quiescent	IR	Quiescent	8	Q86TI2	49943.6	162642	1.70332	1.70332	225.65	3.2565	2.79149	2.79149	592.346	6.92346	0	0.00566174	0.00323315	7	0.678906	Q86TI2	Homo sapiens	proteolysis	aminopeptidase activity,serine-type peptidase activity,identical protein binding	nucleus,cytosol	sp	9606	1	3	Human_Canonical_pSP_2021_0731	>sp|Q86TI2|DPP9_HUMAN Dipeptidyl peptidase 9 OS=Homo sapiens OX=9606 GN=DPP9 PE=1 SV=3	2	2
Q9P2E9	RRBP1	RRBP1_HUMAN	Ribosome-binding protein 1	TRUE	IR / Quiescent	IR	Quiescent	12	Q9P2E9	35205.8	114874	1.70617	1.70617	226.293	3.26293	1.87369	1.87369	266.468	3.66468	0	0.00139072	0.000947524	11	0.42602	Q9P2E9	Homo sapiens	osteoblast differentiation,translation,protein transport	RNA binding,receptor activity	endoplasmic reticulum,ribosome,membrane,integral component of endoplasmic reticulum membrane	sp	9606	1	5	Human_Canonical_pSP_2021_0731	>sp|Q9P2E9|RRBP1_HUMAN Ribosome-binding protein 1 OS=Homo sapiens OX=9606 GN=RRBP1 PE=1 SV=5	3	3
Q658P3	STEAP3	STEA3_HUMAN	Metalloreductase STEAP3	TRUE	IR / Quiescent	IR	Quiescent	16	Q658P3	92809.3	302991	1.70693	1.70693	226.466	3.26466	2.67004	2.67004	536.445	6.36445	0	4.02622e-07	6.4479e-07	15	0.307248	Q658P3	Homo sapiens	apoptotic process,cell cycle,protein secretion,copper ion import,transferrin transport,regulation of apoptotic process,iron ion homeostasis,oxidation-reduction process,ferric iron import into cell	protein binding,cupric reductase activity,oxidoreductase activity, oxidizing metal ions, NAD or NADP as acceptor,metal ion binding,ferric-chelate reductase (NADPH) activity	cytoplasm,multivesicular body,integral component of plasma membrane,endosome membrane	sp	9606	1	2	Human_Canonical_pSP_2021_0731	>sp|Q658P3|STEA3_HUMAN Metalloreductase STEAP3 OS=Homo sapiens OX=9606 GN=STEAP3 PE=1 SV=2	4	4
O95373	IPO7	IPO7_HUMAN	Importin-7	TRUE	IR / Quiescent	IR	Quiescent	36	O95373	134019	438210	1.70919	1.70919	226.977	3.26977	2.47734	2.47734	456.87	5.5687	0	4.70337e-06	6.05716e-06	35	0.452088	O95373	Homo sapiens	protein import into nucleus,signal transduction,viral process,innate immune response,regulation of catalytic activity	transporter activity,protein binding,Ran GTPase binding,GTPase regulator activity,histone binding,SMAD binding	nuclear pore,nucleoplasm,cytosol,membrane	sp	9606	1	1	Human_Canonical_pSP_2021_0731	>sp|O95373|IPO7_HUMAN Importin-7 OS=Homo sapiens OX=9606 GN=IPO7 PE=1 SV=1	9	9
Q9UJ70	NAGK	NAGK_HUMAN	N-acetyl-D-glucosamine kinase	TRUE	IR / Quiescent	IR	Quiescent	44	Q9UJ70	382460	1.25251e+06	1.71145	1.71145	227.489	3.27489	2.01007	2.01007	302.801	4.02801	0	1.58677e-14	7.0271e-14	43	0.175131	Q9UJ70	Homo sapiens	N-acetylglucosamine metabolic process,UDP-N-acetylglucosamine biosynthetic process,N-acetylmannosamine metabolic process,N-acetylneuraminate catabolic process,carbohydrate phosphorylation	protein binding,ATP binding,N-acylmannosamine kinase activity,N-acetylglucosamine kinase activity	cytosol,extracellular exosome	sp	9606	1	4	Human_Canonical_pSP_2021_0731	>sp|Q9UJ70|NAGK_HUMAN N-acetyl-D-glucosamine kinase OS=Homo sapiens OX=9606 GN=NAGK PE=1 SV=4	11	11
P46776	RPL27A	RL27A_HUMAN	60S ribosomal protein L27a	TRUE	IR / Quiescent	IR	Quiescent	12	P46776	320883	1.05285e+06	1.71418	1.71418	228.11	3.2811	1.83767	1.83767	257.432	3.57432	0	4.79722e-06	6.15974e-06	11	0.218326	P46776	Homo sapiens	nuclear-transcribed mRNA catabolic process, nonsense-mediated decay,rRNA processing,translation,translational initiation,SRP-dependent cotranslational protein targeting to membrane,viral transcription	RNA binding,structural constituent of ribosome,protein binding	endoplasmic reticulum,cytosol,membrane,cytosolic large ribosomal subunit	sp	9606	1	2	Human_Canonical_pSP_2021_0731	>sp|P46776|RL27A_HUMAN 60S ribosomal protein L27a OS=Homo sapiens OX=9606 GN=RPL27A PE=1 SV=2	3	3
O95394	PGM3	AGM1_HUMAN	Phosphoacetylglucosamine mutase	TRUE	IR / Quiescent	IR	Quiescent	20	O95394	130966	429755	1.71432	1.71432	228.142	3.28142	2.00343	2.00343	300.952	4.00952	0	4.99092e-06	6.31591e-06	19	0.311882	O95394	Homo sapiens	carbohydrate metabolic process,glucosamine metabolic process,UDP-N-acetylglucosamine biosynthetic process,protein N-linked glycosylation,protein O-linked glycosylation,spermatogenesis,glucose 1-phosphate metabolic process,hemopoiesis	magnesium ion binding,phosphoacetylglucosamine mutase activity,phosphoglucomutase activity	cellular_component,cytosol	sp	9606	1	1	Human_Canonical_pSP_2021_0731	>sp|O95394|AGM1_HUMAN Phosphoacetylglucosamine mutase OS=Homo sapiens OX=9606 GN=PGM3 PE=1 SV=1	5	5
P54136	RARS1	SYRC_HUMAN	Arginine--tRNA ligase, cytoplasmic	TRUE	IR / Quiescent	IR	Quiescent	64	P54136	240044	789532	1.7177	1.7177	228.911	3.28911	2.04696	2.04696	313.235	4.13235	0	3.2043e-15	1.56255e-14	63	0.196246	P54136	Homo sapiens	tRNA aminoacylation for protein translation,arginyl-tRNA aminoacylation	tRNA binding,arginine-tRNA ligase activity,protein binding,ATP binding,arginine binding,cadherin binding	nucleoplasm,cytoplasm,mitochondrion,cytosol,membrane,aminoacyl-tRNA synthetase multienzyme complex,extracellular exosome	sp	9606	1	2	Human_Canonical_pSP_2021_0731	>sp|P54136|SYRC_HUMAN Arginine--tRNA ligase, cytoplasmic OS=Homo sapiens OX=9606 GN=RARS1 PE=1 SV=2	15	16
Q4LDE5	SVEP1	SVEP1_HUMAN	Sushi, von Willebrand factor type A, EGF and pentraxin domain-containing protein 1	TRUE	IR / Quiescent	IR	Quiescent	252	Q4LDE5	990537	3.26013e+06	1.71865	1.71865	229.128	3.29128	2.90975	2.90975	651.489	7.51489	0	2.55169e-42	1.38429e-40	251	0.174783	Q4LDE5	Homo sapiens	cell adhesion	chromatin binding,calcium ion binding	extracellular space,cytoplasm,membrane	sp	9606	1	3	Human_Canonical_pSP_2021_0731	>sp|Q4LDE5|SVEP1_HUMAN Sushi, von Willebrand factor type A, EGF and pentraxin domain-containing protein 1 OS=Homo sapiens OX=9606 GN=SVEP1 PE=1 SV=3	58	63
Q15029	EFTUD2	U5S1_HUMAN	116 kDa U5 small nuclear ribonucleoprotein component	TRUE	IR / Quiescent	IR	Quiescent	12	Q15029	19553.7	64665.4	1.72555	1.72555	230.707	3.30707	2.80524	2.80524	598.973	6.98973	0	0.000941282	0.000668669	11	0.604865	Q15029	Homo sapiens	mRNA splicing, via spliceosome,mRNA processing,RNA splicing,cellular response to drug,response to cocaine	RNA binding,GTPase activity,protein binding,GTP binding	nucleoplasm,spliceosomal complex,cytosol,Cajal body,membrane,nuclear speck,extracellular matrix,catalytic step 2 spliceosome	sp	9606	1	1	Human_Canonical_pSP_2021_0731	>sp|Q15029|U5S1_HUMAN 116 kDa U5 small nuclear ribonucleoprotein component OS=Homo sapiens OX=9606 GN=EFTUD2 PE=1 SV=1	3	3
P27635	RPL10	RL10_HUMAN	60S ribosomal protein L10	TRUE	IR / Quiescent	IR	Quiescent	40	P27635	475055	1.57565e+06	1.72978	1.72978	231.677	3.31677	2.78121	2.78121	587.429	6.87429	0	2.40316e-08	4.71932e-08	39	0.39452	P27635	Homo sapiens	ribosomal large subunit assembly,nuclear-transcribed mRNA catabolic process, nonsense-mediated decay,rRNA processing,translation,translational initiation,SRP-dependent cotranslational protein targeting to membrane,viral transcription	RNA binding,structural constituent of ribosome,protein binding	endoplasmic reticulum,cytosol,membrane,cytosolic large ribosomal subunit	sp	9606	1	4	Human_Canonical_pSP_2021_0731	>sp|P27635|RL10_HUMAN 60S ribosomal protein L10 OS=Homo sapiens OX=9606 GN=RPL10 PE=1 SV=4	6	10
P62888	RPL30	RL30_HUMAN	60S ribosomal protein L30	TRUE	IR / Quiescent	IR	Quiescent	16	P62888	221451	735802	1.73233	1.73233	232.265	3.32265	1.99882	1.99882	299.673	3.99673	0	2.80474e-06	3.7686e-06	15	0.268803	P62888	Homo sapiens	nuclear-transcribed mRNA catabolic process, nonsense-mediated decay,rRNA processing,translation,translational initiation,SRP-dependent cotranslational protein targeting to membrane,viral transcription,liver regeneration,positive regulation of selenocysteine incorporation	RNA binding,structural constituent of ribosome,protein binding,selenocysteine insertion sequence binding	nucleus,cytosol,focal adhesion,membrane,cytosolic large ribosomal subunit,extracellular matrix,extracellular exosome	sp	9606	1	2	Human_Canonical_pSP_2021_0731	>sp|P62888|RL30_HUMAN 60S ribosomal protein L30 OS=Homo sapiens OX=9606 GN=RPL30 PE=1 SV=2	3	4
Q08380	LGALS3BP	LG3BP_HUMAN	Galectin-3-binding protein	TRUE	IR / Quiescent	IR	Quiescent	168	Q08380	27391876	91119560	1.73401	1.73401	232.652	3.32652	2.45427	2.45427	448.037	5.48037	0	2.54672e-22	2.76319e-21	167	0.216773	Q08380	Homo sapiens	platelet degranulation,receptor-mediated endocytosis,cellular defense response,cell adhesion,signal transduction	scavenger receptor activity	extracellular region,proteinaceous extracellular matrix,extracellular space,membrane,platelet dense granule lumen,extracellular exosome,blood microparticle,extracellular matrix	sp	9606	1	1	Human_Canonical_pSP_2021_0731	>sp|Q08380|LG3BP_HUMAN Galectin-3-binding protein OS=Homo sapiens OX=9606 GN=LGALS3BP PE=1 SV=1	22	42
P41221	WNT5A	WNT5A_HUMAN	Protein Wnt-5a	TRUE	IR / Quiescent	IR	Quiescent	24	P41221	204549	681632	1.73654	1.73654	233.236	3.33236	1.95493	1.95493	287.696	3.87696	0	9.49853e-09	2.00115e-08	23	0.220179	P41221	Homo sapiens	activation of MAPK activity,establishment of planar polarity,somitogenesis,epithelial to mesenchymal transition,positive regulation of endothelial cell proliferation,heart looping,positive regulation of mesenchymal cell proliferation,lens development in camera-type eye,positive regulation of cytokine secretion involved in immune response,type B pancreatic cell development,planar cell polarity pathway involved in axis elongation,optic cup formation involved in camera-type eye development,Wnt signaling pathway, calcium modulating pathway,activation of JUN kinase activity,axon guidance,hindgut morphogenesis,midgut development,male gonad development,anterior/posterior axis specification, embryo,response to organic substance,positive regulation of endothelial cell migration,positive regulation of peptidyl-threonine phosphorylation,positive regulation of T cell chemotaxis,positive regulation of neuron projection development,Wnt signaling pathway,olfactory bulb interneuron development,neuron differentiation,keratinocyte differentiation,lung development,negative regulation of BMP signaling pathway,positive regulation of cGMP metabolic process,positive regulation of protein binding,activation of protein kinase B activity,positive regulation of interferon-gamma production,positive regulation of interleukin-6 production,positive regulation of peptidyl-serine phosphorylation,cellular protein localization,non-canonical Wnt signaling pathway,post-anal tail morphogenesis,chemoattraction of serotonergic neuron axon,chemorepulsion of dopaminergic neuron axon,non-canonical Wnt signaling pathway via JNK cascade,negative regulation of fibroblast growth factor receptor signaling pathway,wound healing,embryonic digit morphogenesis,positive regulation of macrophage activation,negative regulation of apoptotic process,positive regulation of chemokine biosynthetic process,cell fate commitment,establishment of epithelial cell apical/basal polarity,negative regulation of fat cell differentiation,positive regulation of protein catabolic process,positive regulation of angiogenesis,positive regulation of ossification,positive regulation of endocytosis,positive regulation of meiotic nuclear division,negative regulation of transcription, DNA-templated,positive regulation of transcription, DNA-templated,positive regulation of transcription from RNA polymerase II promoter,negative regulation of melanin biosynthetic process,positive regulation of fibroblast proliferation,paraxial mesoderm formation,notochord morphogenesis,embryonic skeletal system development,genitalia development,negative regulation of axon extension involved in axon guidance,hypophysis morphogenesis,negative regulation of epithelial cell proliferation,positive regulation of interleukin-1 beta secretion,positive regulation of inflammatory response,positive regulation of NF-kappaB transcription factor activity,cartilage development,negative regulation of synapse assembly,palate development,convergent extension involved in axis elongation,convergent extension involved in organogenesis,uterus development,cervix development,vagina development,canonical Wnt signaling pathway,Wnt signaling pathway, planar cell polarity pathway,urinary bladder development,face development,positive regulation of type I interferon-mediated signaling pathway,lateral sprouting involved in mammary gland duct morphogenesis,mesenchymal-epithelial cell signaling,negative regulation of prostatic bud formation,mammary gland branching involved in thelarche,epithelial cell proliferation involved in mammary gland duct elongation,positive regulation of response to cytokine stimulus,regulation of branching involved in mammary gland duct morphogenesis,planar cell polarity pathway involved in gastrula mediolateral intercalation,mesodermal to mesenchymal transition involved in gastrulation,positive regulation of macrophage cytokine production,membrane organization,positive regulation of cartilage development,planar cell polarity pathway involved in outflow tract morphogenesis,planar cell polarity pathway involved in ventricular septum morphogenesis,planar cell polarity pathway involved in cardiac right atrium morphogenesis,planar cell polarity pathway involved in cardiac muscle tissue morphogenesis,planar cell polarity pathway involved in pericardium morphogenesis,positive regulation of thymocyte apoptotic process,cellular response to lipopolysaccharide,cellular response to calcium ion,cellular response to retinoic acid,cellular response to interferon-gamma,hematopoietic stem cell proliferation,cellular response to transforming growth factor beta stimulus,negative regulation of mesenchymal cell proliferation,primitive streak formation,positive regulation of protein kinase C signaling,negative regulation of canonical Wnt signaling pathway,cochlea morphogenesis,planar cell polarity pathway involved in neural tube closure,activation of GTPase activity,melanocyte proliferation,presynapse assembly,postsynapse assembly,positive regulation of protein kinase C activity,positive regulation of protein localization to synapse,regulation of cellular protein localization,excitatory synapse assembly,inhibitory synapse assembly,negative regulation of cell proliferation in midbrain,planar cell polarity pathway involved in axon guidance,Wnt signaling pathway involved in midbrain dopaminergic neuron differentiation,planar cell polarity pathway involved in midbrain dopaminergic neuron differentiation,positive regulation of cell-cell adhesion mediated by cadherin,positive regulation of non-canonical Wnt signaling pathway,positive regulation of interleukin-8 secretion	transcription factor activity, sequence-specific DNA binding,frizzled binding,frizzled-2 binding,receptor tyrosine kinase-like orphan receptor binding,cytokine activity,protein binding,protein domain specific binding,transcription regulatory region DNA binding,receptor agonist activity,chemoattractant activity involved in axon guidance	extracellular region,proteinaceous extracellular matrix,extracellular space,endoplasmic reticulum lumen,Golgi lumen,plasma membrane,cell surface,clathrin-coated vesicle membrane,endocytic vesicle membrane,clathrin-coated endocytic vesicle membrane,extracellular exosome	sp	9606	1	2	Human_Canonical_pSP_2021_0731	>sp|P41221|WNT5A_HUMAN Protein Wnt-5a OS=Homo sapiens OX=9606 GN=WNT5A PE=1 SV=2	4	6
P78344	EIF4G2	IF4G2_HUMAN	Eukaryotic translation initiation factor 4 gamma 2	TRUE	IR / Quiescent	IR	Quiescent	12	P78344	34085	113586	1.73658	1.73658	233.244	3.33244	2.19796	2.19796	358.829	4.58829	0	0.0011502	0.000802554	11	0.486896	P78344	Homo sapiens	translational initiation,regulation of translational initiation,cell cycle arrest,cell death,negative regulation of autophagy,positive regulation of cell growth,cellular macromolecule biosynthetic process	RNA binding,translation initiation factor activity,protein binding,translation factor activity, RNA binding,cadherin binding	cytosol,cell-cell adherens junction,membrane,eukaryotic translation initiation factor 4F complex	sp	9606	1	1	Human_Canonical_pSP_2021_0731	>sp|P78344|IF4G2_HUMAN Eukaryotic translation initiation factor 4 gamma 2 OS=Homo sapiens OX=9606 GN=EIF4G2 PE=1 SV=1	3	3
Q8IUR7	ARMC8	ARMC8_HUMAN	Armadillo repeat-containing protein 8	TRUE	IR / Quiescent	IR	Quiescent	8	Q8IUR7	17324.1	57776.3	1.73769	1.73769	233.502	3.33502	1.99574	1.99574	298.82	3.9882	0	0.000748192	0.000543003	7	0.343598	Q8IUR7	Homo sapiens	neutrophil degranulation	protein binding	extracellular region,specific granule lumen,tertiary granule lumen	sp	9606	1	2	Human_Canonical_pSP_2021_0731	>sp|Q8IUR7|ARMC8_HUMAN Armadillo repeat-containing protein 8 OS=Homo sapiens OX=9606 GN=ARMC8 PE=1 SV=2	2	2
P27708	CAD	PYR1_HUMAN	CAD protein	TRUE	IR / Quiescent	IR	Quiescent	88	P27708	320941	1.07259e+06	1.74071	1.74071	234.201	3.34201	3.99701	3.99701	1496.69	15.9669	0	1.74455e-15	9.23336e-15	87	0.410205	P27708	Homo sapiens	liver development,'de novo' pyrimidine nucleobase biosynthetic process,UTP biosynthetic process,glutamine metabolic process,heart development,female pregnancy,lactation,response to amine,drug metabolic process,peptidyl-threonine phosphorylation,citrulline biosynthetic process,response to caffeine,animal organ regeneration,response to insulin,response to testosterone,cellular response to drug,response to starvation,'de novo' UMP biosynthetic process,pyrimidine nucleoside biosynthetic process,protein autophosphorylation,response to cortisol,cellular response to epidermal growth factor stimulus	aspartate carbamoyltransferase activity,carbamoyl-phosphate synthase (glutamine-hydrolyzing) activity,dihydroorotase activity,protein kinase activity,ATP binding,zinc ion binding,enzyme binding,identical protein binding,aspartate binding	nucleus,nucleoplasm,cytosol,membrane,nuclear matrix,cell projection,neuronal cell body,terminal bouton,protein complex,extracellular exosome	sp	9606	1	3	Human_Canonical_pSP_2021_0731	>sp|P27708|PYR1_HUMAN CAD protein OS=Homo sapiens OX=9606 GN=CAD PE=1 SV=3	21	22
P68371	TUBB4B	TBB4B_HUMAN	Tubulin beta-4B chain	TRUE	IR / Quiescent	IR	Quiescent	144	P68371	10312328	34525740	1.7433	1.7433	234.801	3.34801	2.26362	2.26362	380.196	4.80196	0	4.97419e-22	5.26536e-21	143	0.196491	P68371	Homo sapiens	G2/M transition of mitotic cell cycle,movement of cell or subcellular component,cytoskeleton organization,microtubule-based process,natural killer cell mediated cytotoxicity,neutrophil degranulation,ciliary basal body docking	double-stranded RNA binding,GTPase activity,structural constituent of cytoskeleton,GTP binding,MHC class I protein binding,unfolded protein binding	extracellular region,nucleus,cytosol,cytoskeleton,microtubule,microtubule cytoskeleton,extracellular matrix,azurophil granule lumen,myelin sheath,extracellular exosome,extracellular vesicle	sp	9606	1	1	Human_Canonical_pSP_2021_0731	>sp|P68371|TBB4B_HUMAN Tubulin beta-4B chain OS=Homo sapiens OX=9606 GN=TUBB4B PE=1 SV=1	21	36
Q96CG8	CTHRC1	CTHR1_HUMAN	Collagen triple helix repeat-containing protein 1	TRUE	IR / Quiescent	IR	Quiescent	36	Q96CG8	2.65588e+06	8932804	1.74992	1.74992	236.34	3.3634	1.26437	1.26437	140.222	2.40222	0	0.00440683	0.00258106	35	0.409542	Q96CG8	Homo sapiens	cell migration,positive regulation of protein binding,positive regulation of osteoblast proliferation,ossification involved in bone remodeling,positive regulation of osteoblast differentiation,Wnt signaling pathway, planar cell polarity pathway,inner ear receptor stereocilium organization,negative regulation of canonical Wnt signaling pathway,cochlea morphogenesis,establishment of planar polarity involved in neural tube closure	frizzled binding,Wnt-protein binding	proteinaceous extracellular matrix,collagen trimer,extracellular space,cytoplasm	sp	9606	1	1	Human_Canonical_pSP_2021_0731	>sp|Q96CG8|CTHR1_HUMAN Collagen triple helix repeat-containing protein 1 OS=Homo sapiens OX=9606 GN=CTHRC1 PE=1 SV=1	8	9
P53618	COPB1	COPB_HUMAN	Coatomer subunit beta	TRUE	IR / Quiescent	IR	Quiescent	76	P53618	299380	1.00757e+06	1.75083	1.75083	236.552	3.36552	3.08516	3.08516	748.647	8.48647	0	1.42034e-11	4.25123e-11	75	0.385043	P53618	Homo sapiens	intracellular protein transport,ER to Golgi vesicle-mediated transport,retrograde vesicle-mediated transport, Golgi to ER,intra-Golgi vesicle-mediated transport,viral process,neutrophil degranulation	structural molecule activity,protein binding	Golgi membrane,endoplasmic reticulum membrane,endoplasmic reticulum-Golgi intermediate compartment,Golgi apparatus,Golgi-associated vesicle,cytosol,plasma membrane,membrane,COPI vesicle coat,transport vesicle,secretory granule membrane,intracellular membrane-bounded organelle,tertiary granule membrane,ficolin-1-rich granule membrane	sp	9606	1	3	Human_Canonical_pSP_2021_0731	>sp|P53618|COPB_HUMAN Coatomer subunit beta OS=Homo sapiens OX=9606 GN=COPB1 PE=1 SV=3	19	20
O95747	OXSR1	OXSR1_HUMAN	Serine/threonine-protein kinase OSR1	TRUE	IR / Quiescent	IR	Quiescent	16	O95747	57788.5	194548	1.75127	1.75127	236.656	3.36656	3.27024	3.27024	864.807	9.64807	0	0.00192436	0.00124653	15	0.845755	O95747	Homo sapiens	protein phosphorylation,response to oxidative stress,peptidyl-threonine phosphorylation,signal transduction by protein phosphorylation,intracellular signal transduction,cellular hypotonic response,negative regulation of potassium ion transmembrane transporter activity,negative regulation of rubidium ion transmembrane transporter activity	magnesium ion binding,protein serine/threonine kinase activity,receptor signaling protein serine/threonine kinase activity,protein binding,ATP binding	cytoplasm,cytosol,extracellular exosome	sp	9606	1	1	Human_Canonical_pSP_2021_0731	>sp|O95747|OXSR1_HUMAN Serine/threonine-protein kinase OSR1 OS=Homo sapiens OX=9606 GN=OXSR1 PE=1 SV=1	4	4
Q8NG11	TSPAN14	TSN14_HUMAN	Tetraspanin-14	TRUE	IR / Quiescent	IR	Quiescent	24	Q8NG11	285700	964583	1.7554	1.7554	237.62	3.3762	3.83087	3.83087	1323.01	14.2301	0	7.47121e-06	9.08265e-06	23	0.653488	Q8NG11	Homo sapiens	neutrophil degranulation,positive regulation of Notch signaling pathway,protein maturation,establishment of protein localization to plasma membrane	enzyme binding	plasma membrane,integral component of plasma membrane,cell surface,specific granule membrane,tertiary granule membrane,tetraspanin-enriched microdomain	sp	9606	1	1	Human_Canonical_pSP_2021_0731	>sp|Q8NG11|TSN14_HUMAN Tetraspanin-14 OS=Homo sapiens OX=9606 GN=TSPAN14 PE=1 SV=1	6	6
P98172	EFNB1	EFNB1_HUMAN	Ephrin-B1	TRUE	IR / Quiescent	IR	Quiescent	8	P98172	36948.9	124998	1.7583	1.7583	238.299	3.38299	3.59412	3.59412	1107.64	12.0764	0	0.0733352	0.0265894	7	1.60748	P98172	Homo sapiens	neural crest cell migration,cell adhesion,cell-cell signaling,axon guidance,embryonic pattern specification,T cell costimulation,positive regulation of T cell proliferation,ephrin receptor signaling pathway	protein binding,ephrin receptor binding	nucleus,cytoplasm,plasma membrane,integral component of plasma membrane,membrane raft,synapse,extracellular exosome	sp	9606	1	1	Human_Canonical_pSP_2021_0731	>sp|P98172|EFNB1_HUMAN Ephrin-B1 OS=Homo sapiens OX=9606 GN=EFNB1 PE=1 SV=1	2	2
Q9HDC9	APMAP	APMAP_HUMAN	Adipocyte plasma membrane-associated protein	TRUE	IR / Quiescent	IR	Quiescent	20	Q9HDC9	290265	985777	1.76389	1.76389	239.612	3.39612	1.42651	1.42651	168.795	2.68795	0	2.09988e-05	2.28981e-05	19	0.24866	Q9HDC9	Homo sapiens	biological_process,biosynthetic process	arylesterase activity,strictosidine synthase activity	endoplasmic reticulum,cell surface,membrane,integral component of membrane,extracellular exosome	sp	9606	1	2	Human_Canonical_pSP_2021_0731	>sp|Q9HDC9|APMAP_HUMAN Adipocyte plasma membrane-associated protein OS=Homo sapiens OX=9606 GN=APMAP PE=1 SV=2	5	5
P63244	RACK1	RACK1_HUMAN	Receptor of activated protein C kinase 1	TRUE	IR / Quiescent	IR	Quiescent	72	P63244	517957	1.76393e+06	1.76789	1.76789	240.556	3.40556	2.31738	2.31738	398.425	4.98425	0	1.00776e-14	4.65283e-14	71	0.23621	P63244	Homo sapiens	osteoblast differentiation,positive regulation of protein phosphorylation,translation,apoptotic process,activation of cysteine-type endopeptidase activity involved in apoptotic process,cell cycle,gastrulation,negative regulation of gene expression,regulation of tumor necrosis factor-mediated signaling pathway,viral process,negative regulation of translation,negative regulation of Wnt signaling pathway,negative regulation of cell growth,positive regulation of cell migration,positive regulation of cAMP catabolic process,positive regulation of proteasomal ubiquitin-dependent protein catabolic process,positive regulation of protein homooligomerization,regulation of protein localization,negative regulation of peptidyl-serine phosphorylation,positive regulation of Golgi to plasma membrane protein transport,positive regulation of apoptotic process,pigmentation,positive regulation of GTPase activity,rhythmic process,negative regulation of phagocytosis,regulation of cell division,positive regulation of cyclic-nucleotide phosphodiesterase activity,regulation of cell cycle,negative regulation of protein kinase B signaling,positive regulation of mitochondrial depolarization,negative regulation of protein tyrosine kinase activity,cellular response to glucose stimulus,cellular response to growth factor stimulus,negative regulation of endoplasmic reticulum unfolded protein response,negative regulation of hydrogen peroxide-induced neuron death,regulation of establishment of cell polarity,positive regulation of ceramide biosynthetic process,positive regulation of gastrulation,positive regulation of intrinsic apoptotic signaling pathway	RNA binding,protein kinase C binding,receptor binding,protein binding,ion channel inhibitor activity,cysteine-type endopeptidase activator activity involved in apoptotic process,enzyme binding,protein phosphatase binding,protein tyrosine kinase inhibitor activity,receptor tyrosine kinase binding,protein complex scaffold,signaling adaptor activity,SH2 domain binding,protein homodimerization activity,cadherin binding	phagocytic cup,nucleus,nucleoplasm,cytoplasm,mitochondrion,cytosol,small ribosomal subunit,dendrite,midbody,neuronal cell body,perikaryon,perinuclear region of cytoplasm,extracellular exosome,IRE1-RACK1-PP2A complex	sp	9606	1	3	Human_Canonical_pSP_2021_0731	>sp|P63244|RACK1_HUMAN Receptor of activated protein C kinase 1 OS=Homo sapiens OX=9606 GN=RACK1 PE=1 SV=3	16	18
Q14766	LTBP1	LTBP1_HUMAN	Latent-transforming growth factor beta-binding protein 1	TRUE	IR / Quiescent	IR	Quiescent	104	Q14766	905691	3088340	1.76974	1.76974	240.993	3.40993	2.0655	2.0655	318.579	4.18579	0	5.57952e-13	2.05213e-12	103	0.249226	Q14766	Homo sapiens	ventricular septum development,transmembrane receptor protein serine/threonine kinase signaling pathway,sequestering of TGFbeta in extracellular matrix,aorta development,coronary vasculature development	transforming growth factor beta-activated receptor activity,calcium ion binding,protein binding,transforming growth factor beta binding,microfibril binding	microfibril,extracellular region,proteinaceous extracellular matrix,extracellular space,extracellular matrix,protein complex	sp	9606	1	4	Human_Canonical_pSP_2021_0731	>sp|Q14766|LTBP1_HUMAN Latent-transforming growth factor beta-binding protein 1 OS=Homo sapiens OX=9606 GN=LTBP1 PE=1 SV=4	21	26
P11216	PYGB	PYGB_HUMAN	Glycogen phosphorylase, brain form	TRUE	IR / Quiescent	IR	Quiescent	84	P11216	350672	1.19731e+06	1.7716	1.7716	241.433	3.41433	2.93011	2.93011	662.169	7.62169	0	6.05238e-17	3.9799e-16	83	0.276818	P11216	Homo sapiens	glycogen catabolic process,neutrophil degranulation	protein binding,glycogen phosphorylase activity,pyridoxal phosphate binding	extracellular region,cytoplasm,membrane,azurophil granule lumen,extracellular exosome	sp	9606	1	5	Human_Canonical_pSP_2021_0731	>sp|P11216|PYGB_HUMAN Glycogen phosphorylase, brain form OS=Homo sapiens OX=9606 GN=PYGB PE=1 SV=5	19	21
Q9NR45	NANS	SIAS_HUMAN	Sialic acid synthase	TRUE	IR / Quiescent	IR	Quiescent	8	Q9NR45	125996	430385	1.77226	1.77226	241.588	3.41588	2.34061	2.34061	406.516	5.06516	0	0.000627783	0.00046814	7	0.392221	Q9NR45	Homo sapiens	lipopolysaccharide biosynthetic process	N-acylneuraminate cytidylyltransferase activity,N-acylneuraminate-9-phosphate synthase activity,N-acetylneuraminate synthase activity	cytoplasm,cytosol,extracellular exosome	sp	9606	1	2	Human_Canonical_pSP_2021_0731	>sp|Q9NR45|SIAS_HUMAN Sialic acid synthase OS=Homo sapiens OX=9606 GN=NANS PE=1 SV=2	2	2
Q14764	MVP	MVP_HUMAN	Major vault protein	TRUE	IR / Quiescent	IR	Quiescent	216	Q14764	2.7067e+06	9251138	1.7731	1.7731	241.787	3.41787	3.09929	3.09929	756.994	8.56994	0	4.44163e-28	9.17938e-27	215	0.242647	Q14764	Homo sapiens	protein transport,negative regulation of signaling,negative regulation of protein autophosphorylation,ERBB signaling pathway,neutrophil degranulation,mRNA transport,negative regulation of protein tyrosine kinase activity	protein binding,protein kinase binding,protein phosphatase binding,identical protein binding	extracellular region,nucleus,nuclear pore,cytoplasm,cytosol,cytoskeleton,membrane,intracellular ribonucleoprotein complex,secretory granule lumen,perinuclear region of cytoplasm,extracellular exosome,ficolin-1-rich granule lumen	sp	9606	1	4	Human_Canonical_pSP_2021_0731	>sp|Q14764|MVP_HUMAN Major vault protein OS=Homo sapiens OX=9606 GN=MVP PE=1 SV=4	42	54
Q9UNH7	SNX6	SNX6_HUMAN	Sorting nexin-6	TRUE	IR / Quiescent	IR	Quiescent	8	Q9UNH7	45353.7	155741	1.77986	1.77986	243.392	3.43392	2.09808	2.09808	328.138	4.28138	0	0.00129912	0.000893531	7	0.39432	Q9UNH7	Homo sapiens	intracellular protein transport,endocytosis,negative regulation of epidermal growth factor-activated receptor activity,vesicle organization,regulation of macroautophagy,negative regulation of transforming growth factor beta receptor signaling pathway,retrograde transport, endosome to Golgi,negative regulation of transcription, DNA-templated,regulation of histamine secretion by mast cell	protein binding,dynactin binding,phosphatidylinositol binding,protein homodimerization activity,protein heterodimerization activity	intracellular,nucleus,cytoplasm,cytosol,extrinsic component of membrane,retromer complex,retromer, tubulation complex,early endosome membrane,tubular endosome	sp	9606	1	1	Human_Canonical_pSP_2021_0731	>sp|Q9UNH7|SNX6_HUMAN Sorting nexin-6 OS=Homo sapiens OX=9606 GN=SNX6 PE=1 SV=1	2	2
P63173	RPL38	RL38_HUMAN	60S ribosomal protein L38	TRUE	IR / Quiescent	IR	Quiescent	16	P63173	108096	371434	1.78079	1.78079	243.614	3.43614	2.08671	2.08671	324.777	4.24777	0	5.25101e-06	6.60561e-06	15	0.295801	P63173	Homo sapiens	nuclear-transcribed mRNA catabolic process, nonsense-mediated decay,skeletal system development,ossification,rRNA processing,translation,translational initiation,regulation of translation,SRP-dependent cotranslational protein targeting to membrane,sensory perception of sound,viral transcription,90S preribosome assembly,middle ear morphogenesis,axial mesoderm development	RNA binding,structural constituent of ribosome	cytosol,focal adhesion,cytosolic large ribosomal subunit,eukaryotic 80S initiation complex	sp	9606	1	2	Human_Canonical_pSP_2021_0731	>sp|P63173|RL38_HUMAN 60S ribosomal protein L38 OS=Homo sapiens OX=9606 GN=RPL38 PE=1 SV=2	4	4
Q9BQE3	TUBA1C	TBA1C_HUMAN	Tubulin alpha-1C chain	TRUE	IR / Quiescent	IR	Quiescent	16	Q9BQE3	344655	1.18446e+06	1.781	1.781	243.665	3.43665	1.84527	1.84527	259.32	3.5932	0	3.57724e-10	9.33223e-10	15	0.128142	Q9BQE3	Homo sapiens	cytoskeleton organization,microtubule-based process,cytoskeleton-dependent intracellular transport,cell division	GTPase activity,structural molecule activity,structural constituent of cytoskeleton,protein binding,GTP binding	nucleus,cytoplasm,microtubule,microtubule cytoskeleton,vesicle	sp	9606	1	1	Human_Canonical_pSP_2021_0731	>sp|Q9BQE3|TBA1C_HUMAN Tubulin alpha-1C chain OS=Homo sapiens OX=9606 GN=TUBA1C PE=1 SV=1	2	4
Q13098	GPS1	CSN1_HUMAN	COP9 signalosome complex subunit 1	TRUE	IR / Quiescent	IR	Quiescent	8	Q13098	42457.3	146166	1.78353	1.78353	244.266	3.44266	1.98236	1.98236	295.138	3.95138	0	0.00164754	0.00109668	7	0.387421	Q13098	Homo sapiens	inactivation of MAPK activity,protein deneddylation,nucleotide-excision repair, DNA damage recognition,transcription-coupled nucleotide-excision repair,cell cycle,JNK cascade,negative regulation of GTPase activity	GTPase inhibitor activity,protein binding	nucleoplasm,cytosol,COP9 signalosome	sp	9606	1	4	Human_Canonical_pSP_2021_0731	>sp|Q13098|CSN1_HUMAN COP9 signalosome complex subunit 1 OS=Homo sapiens OX=9606 GN=GPS1 PE=1 SV=4	2	2
Q13418	ILK	ILK_HUMAN	Integrin-linked protein kinase	TRUE	IR / Quiescent	IR	Quiescent	40	Q13418	283849	981804	1.79031	1.79031	245.889	3.45889	2.38818	2.38818	423.497	5.23497	0	1.73479e-05	1.93585e-05	39	0.481686	Q13418	Homo sapiens	MAPK cascade,branching involved in ureteric bud morphogenesis,positive regulation of cell-matrix adhesion,outflow tract morphogenesis,protein phosphorylation,negative regulation of protein kinase activity,cell cycle arrest,cell-matrix adhesion,integrin-mediated signaling pathway,multicellular organism development,cell aging,cell proliferation,positive regulation of cell proliferation,negative regulation of cardiac muscle cell apoptotic process,fibroblast migration,negative regulation of smooth muscle cell migration,peptidyl-serine phosphorylation,nerve development,myelination in peripheral nervous system,positive regulation of cell migration,positive regulation of BMP signaling pathway,myelin assembly,regulation of actin cytoskeleton organization,cell junction assembly,substrate adhesion-dependent cell spreading,positive regulation of phosphorylation,positive regulation of MAP kinase activity,protein kinase B signaling,negative regulation of neuron apoptotic process,establishment or maintenance of epithelial cell apical/basal polarity,positive regulation of myoblast differentiation,positive regulation of osteoblast differentiation,positive regulation of axon extension,positive regulation of transcription, DNA-templated,negative regulation of smooth muscle cell proliferation,neuron projection morphogenesis,positive regulation of dendrite morphogenesis,protein heterooligomerization,positive regulation of protein kinase B signaling,platelet aggregation,positive regulation of canonical Wnt signaling pathway,fibril organization,negative regulation of neural precursor cell proliferation	protein serine/threonine kinase activity,signal transducer activity,integrin binding,protein binding,ATP binding,SH3 domain binding,protein kinase binding	nucleoplasm,cytoplasm,cytosol,plasma membrane,cell-cell junction,focal adhesion,membrane,sarcomere,lamellipodium,cell junction,neuronal cell body,costamere,terminal bouton,dendritic shaft,protein complex,stress fiber	sp	9606	1	2	Human_Canonical_pSP_2021_0731	>sp|Q13418|ILK_HUMAN Integrin-linked protein kinase OS=Homo sapiens OX=9606 GN=ILK PE=1 SV=2	10	10
O75935	DCTN3	DCTN3_HUMAN	Dynactin subunit 3	TRUE	IR / Quiescent	IR	Quiescent	8	O75935	42527.3	147128	1.79061	1.79061	245.96	3.4596	2.30519	2.30519	394.234	4.94234	0	0.0127627	0.0062517	7	0.659819	O75935	Homo sapiens	G2/M transition of mitotic cell cycle,cytokinesis,ER to Golgi vesicle-mediated transport,microtubule-based process,mitotic nuclear division,antigen processing and presentation of exogenous peptide antigen via MHC class II,ciliary basal body docking	structural molecule activity,protein binding	condensed chromosome kinetochore,nucleolus,centrosome,spindle,cytosol,dynactin complex,midbody,cleavage furrow,perinuclear region of cytoplasm	sp	9606	1	1	Human_Canonical_pSP_2021_0731	>sp|O75935|DCTN3_HUMAN Dynactin subunit 3 OS=Homo sapiens OX=9606 GN=DCTN3 PE=1 SV=1	2	2
Q92973	TNPO1	TNPO1_HUMAN	Transportin-1	TRUE	IR / Quiescent	IR	Quiescent	20	Q92973	81295.1	282105	1.79499	1.79499	247.014	3.47014	3.25119	3.25119	852.148	9.52148	0	0.000155557	0.000138343	19	0.675162	Q92973	Homo sapiens	protein import into nucleus, translocation,NLS-bearing protein import into nucleus,ribosomal protein import into nucleus,viral process,intraciliary transport involved in cilium morphogenesis,regulation of mRNA stability	RNA binding,protein binding,nuclear localization sequence binding,Ran GTPase binding,protein transporter activity	nucleus,cytoplasm,cytosol,cilium,nuclear membrane,nuclear periphery,extracellular exosome	sp	9606	1	2	Human_Canonical_pSP_2021_0731	>sp|Q92973|TNPO1_HUMAN Transportin-1 OS=Homo sapiens OX=9606 GN=TNPO1 PE=1 SV=2	5	5
P07741	APRT	APT_HUMAN	Adenine phosphoribosyltransferase	TRUE	IR / Quiescent	IR	Quiescent	24	P07741	456452	1.58846e+06	1.7991	1.7991	248.002	3.48002	2.04355	2.04355	312.258	4.12258	0	4.01736e-11	1.13956e-10	23	0.172752	P07741	Homo sapiens	adenine salvage,lactation,grooming behavior,cellular response to insulin stimulus,purine-containing compound salvage,neutrophil degranulation,AMP salvage	adenine binding,adenine phosphoribosyltransferase activity,AMP binding	extracellular region,nucleoplasm,cytoplasm,cytosol,secretory granule lumen,extracellular exosome	sp	9606	1	2	Human_Canonical_pSP_2021_0731	>sp|P07741|APT_HUMAN Adenine phosphoribosyltransferase OS=Homo sapiens OX=9606 GN=APRT PE=1 SV=2	6	6
Q9H9H4	VPS37B	VP37B_HUMAN	Vacuolar protein sorting-associated protein 37B	TRUE	IR / Quiescent	IR	Quiescent	8	Q9H9H4	26325.1	91642.4	1.79957	1.79957	248.117	3.48117	2.0436	2.0436	312.272	4.12272	0	0.00120768	0.00083727	7	0.379561	Q9H9H4	Homo sapiens	protein transport,endosomal transport,macroautophagy,viral life cycle,multivesicular body assembly,viral budding via host ESCRT complex,intracellular transport of virus,positive regulation of viral release from host cell,positive regulation of viral budding via host ESCRT complex	protein binding,calcium-dependent protein binding	ESCRT I complex,cytoplasm,endosome,plasma membrane,endosome membrane,midbody,late endosome membrane,extracellular exosome	sp	9606	1	1	Human_Canonical_pSP_2021_0731	>sp|Q9H9H4|VP37B_HUMAN Vacuolar protein sorting-associated protein 37B OS=Homo sapiens OX=9606 GN=VPS37B PE=1 SV=1	2	2
P68366	TUBA4A	TBA4A_HUMAN	Tubulin alpha-4A chain	TRUE	IR / Quiescent	IR	Quiescent	20	P68366	1.91773e+06	6683677	1.80124	1.80124	248.52	3.4852	2.41276	2.41276	432.492	5.32492	0	0.000579807	0.000436868	19	0.571215	P68366	Homo sapiens	G2/M transition of mitotic cell cycle,platelet degranulation,cytoskeleton organization,microtubule-based process,ciliary basal body docking	GTPase activity,structural constituent of cytoskeleton,protein binding,GTP binding,enzyme binding	extracellular region,cytosol,microtubule,microtubule cytoskeleton,extracellular exosome	sp	9606	1	1	Human_Canonical_pSP_2021_0731	>sp|P68366|TBA4A_HUMAN Tubulin alpha-4A chain OS=Homo sapiens OX=9606 GN=TUBA4A PE=1 SV=1	4	5
Q9BQA1	WDR77	MEP50_HUMAN	Methylosome protein 50	TRUE	IR / Quiescent	IR	Quiescent	8	Q9BQA1	70712.6	248044	1.81056	1.81056	250.778	3.50778	1.84511	1.84511	259.281	3.59281	0	3.91671e-05	4.03766e-05	7	0.210972	Q9BQA1	Homo sapiens	spliceosomal snRNP assembly,regulation of transcription from RNA polymerase II promoter,positive regulation of cell proliferation,peptidyl-arginine N-methylation,secretory columnal luminar epithelial cell differentiation involved in prostate glandular acinus development,negative regulation of epithelial cell proliferation involved in prostate gland development	protein binding,methyl-CpG binding,protein-arginine N-methyltransferase activity,ligand-dependent nuclear receptor transcription coactivator activity	nucleus,nucleoplasm,cytoplasm,Golgi apparatus,cytosol,methylosome	sp	9606	1	1	Human_Canonical_pSP_2021_0731	>sp|Q9BQA1|MEP50_HUMAN Methylosome protein 50 OS=Homo sapiens OX=9606 GN=WDR77 PE=1 SV=1	2	2
Q13347	EIF3I	EIF3I_HUMAN	Eukaryotic translation initiation factor 3 subunit I	TRUE	IR / Quiescent	IR	Quiescent	28	Q13347	136788	479913	1.81084	1.81084	250.845	3.50845	2.96339	2.96339	679.955	7.79955	0	1.45116e-05	1.68848e-05	27	0.551923	Q13347	Homo sapiens	translational initiation	translation initiation factor activity,protein binding	cytosol,eukaryotic translation initiation factor 3 complex,extracellular exosome,eukaryotic translation initiation factor 3 complex, eIF3m	sp	9606	1	1	Human_Canonical_pSP_2021_0731	>sp|Q13347|EIF3I_HUMAN Eukaryotic translation initiation factor 3 subunit I OS=Homo sapiens OX=9606 GN=EIF3I PE=1 SV=1	7	7
P21589	NT5E	5NTD_HUMAN	5'-nucleotidase	TRUE	IR / Quiescent	IR	Quiescent	140	P21589	3.83246e+06	13453653	1.81166	1.81166	251.045	3.51045	3.19918	3.19918	818.438	9.18438	0	6.31422e-21	6.22812e-20	139	0.286856	P21589	Homo sapiens	purine nucleotide catabolic process,AMP catabolic process,DNA metabolic process,leukocyte cell-cell adhesion,dephosphorylation,NAD metabolic process,adenosine biosynthetic process,pyrimidine nucleoside catabolic process,negative regulation of inflammatory response	nucleotide binding,5'-nucleotidase activity,metal ion binding	cytosol,plasma membrane,cell surface,membrane,anchored component of membrane,extracellular exosome	sp	9606	1	1	Human_Canonical_pSP_2021_0731	>sp|P21589|5NTD_HUMAN 5'-nucleotidase OS=Homo sapiens OX=9606 GN=NT5E PE=1 SV=1	24	35
P21980	TGM2	TGM2_HUMAN	Protein-glutamine gamma-glutamyltransferase 2	TRUE	IR / Quiescent	IR	Quiescent	104	P21980	892023	3132675	1.81224	1.81224	251.188	3.51188	3.88143	3.88143	1373.76	14.7376	0	3.35361e-16	1.96685e-15	103	0.398033	P21980	Homo sapiens	blood vessel remodeling,isopeptide cross-linking via N6-(L-isoglutamyl)-L-lysine,negative regulation of endoplasmic reticulum calcium ion concentration,positive regulation of apoptotic process,positive regulation of I-kappaB kinase/NF-kappaB signaling,apoptotic cell clearance,positive regulation of cell adhesion,positive regulation of smooth muscle cell proliferation,positive regulation of inflammatory response,protein homooligomerization,positive regulation of cytosolic calcium ion concentration involved in phospholipase C-activating G-protein coupled signaling pathway,positive regulation of mitochondrial calcium ion concentration,branching involved in salivary gland morphogenesis,salivary gland cavitation	protein-glutamine gamma-glutamyltransferase activity,protein binding,GTP binding,protein domain specific binding,metal ion binding	mitochondrion,endoplasmic reticulum,cytosol,focal adhesion,extracellular matrix,intrinsic component of plasma membrane,extracellular exosome	sp	9606	1	2	Human_Canonical_pSP_2021_0731	>sp|P21980|TGM2_HUMAN Protein-glutamine gamma-glutamyltransferase 2 OS=Homo sapiens OX=9606 GN=TGM2 PE=1 SV=2	23	26
P68133	ACTA1	ACTS_HUMAN	Actin, alpha skeletal muscle	TRUE	IR / Quiescent	IR	Quiescent	12	P68133	453557	1.59877e+06	1.81761	1.81761	252.497	3.52497	1.99682	1.99682	299.118	3.99118	0	0.000171199	0.000150405	11	0.348061	P68133	Homo sapiens	muscle contraction,response to mechanical stimulus,response to extracellular stimulus,response to lithium ion,positive regulation of gene expression,cell growth,muscle filament sliding,skeletal muscle thin filament assembly,skeletal muscle fiber adaptation,response to steroid hormone,skeletal muscle fiber development,mesenchyme migration	structural constituent of cytoskeleton,protein binding,ATP binding,myosin binding,ADP binding	stress fiber,extracellular space,cytosol,striated muscle thin filament,actin filament,actin cytoskeleton,sarcomere,lamellipodium,filopodium,cell body,extracellular exosome,blood microparticle	sp	9606	1	1	Human_Canonical_pSP_2021_0731	>sp|P68133|ACTS_HUMAN Actin, alpha skeletal muscle OS=Homo sapiens OX=9606 GN=ACTA1 PE=1 SV=1	2	3
P17844	DDX5	DDX5_HUMAN	Probable ATP-dependent RNA helicase DDX5	TRUE	IR / Quiescent	IR	Quiescent	16	P17844	117992	416966	1.82125	1.82125	253.386	3.53386	2.19776	2.19776	358.768	4.58768	0	1.74522e-06	2.43545e-06	15	0.284242	P17844	Homo sapiens	negative regulation of transcription from RNA polymerase II promoter,regulation of alternative mRNA splicing, via spliceosome,mRNA splicing, via spliceosome,nuclear-transcribed mRNA catabolic process,mRNA transcription,RNA secondary structure unwinding,cell growth,positive regulation of intracellular estrogen receptor signaling pathway,positive regulation of DNA damage response, signal transduction by p53 class mediator,regulation of viral genome replication,regulation of osteoblast differentiation,positive regulation of transcription from RNA polymerase II promoter,rhythmic process,regulation of androgen receptor signaling pathway,intrinsic apoptotic signaling pathway by p53 class mediator,regulation of skeletal muscle cell differentiation	transcription coactivator activity,RNA binding,RNA helicase activity,mRNA 3'-UTR binding,ATP-dependent RNA helicase activity,protein binding,calmodulin binding,ATP binding,enzyme binding,estrogen receptor binding,pre-mRNA binding,ribonucleoprotein complex binding,calcium-dependent protein binding,androgen receptor binding	nucleus,nucleoplasm,nucleolus,membrane,intracellular ribonucleoprotein complex,extracellular matrix,extracellular exosome,catalytic step 2 spliceosome	sp	9606	1	1	Human_Canonical_pSP_2021_0731	>sp|P17844|DDX5_HUMAN Probable ATP-dependent RNA helicase DDX5 OS=Homo sapiens OX=9606 GN=DDX5 PE=1 SV=1	4	4
Q7L2H7	EIF3M	EIF3M_HUMAN	Eukaryotic translation initiation factor 3 subunit M	TRUE	IR / Quiescent	IR	Quiescent	16	Q7L2H7	56915.2	201790	1.82597	1.82597	254.546	3.54546	6.2013	6.2013	7258.28	73.5828	0	0.000611984	0.000457933	15	1.39507	Q7L2H7	Homo sapiens	cytoplasmic translational initiation,translational initiation	protein binding,translation initiation factor binding,translation initiation factor activity	cytosol,eukaryotic translation initiation factor 3 complex,eukaryotic translation initiation factor 3 complex, eIF3m	sp	9606	1	1	Human_Canonical_pSP_2021_0731	>sp|Q7L2H7|EIF3M_HUMAN Eukaryotic translation initiation factor 3 subunit M OS=Homo sapiens OX=9606 GN=EIF3M PE=1 SV=1	3	4
P11940	PABPC1	PABP1_HUMAN	Polyadenylate-binding protein 1	TRUE	IR / Quiescent	IR	Quiescent	52	P11940	360650	1.28159e+06	1.82926	1.82926	255.355	3.55355	2.21513	2.21513	364.325	4.64325	0	1.49592e-18	1.15988e-17	51	0.16181	P11940	Homo sapiens	nuclear-transcribed mRNA catabolic process, nonsense-mediated decay,nuclear-transcribed mRNA poly(A) tail shortening,mRNA splicing, via spliceosome,mRNA polyadenylation,translational initiation,gene silencing by RNA,regulation of mRNA stability,positive regulation of viral genome replication,positive regulation of translation,mRNA stabilization,positive regulation of nuclear-transcribed mRNA poly(A) tail shortening,positive regulation of nuclear-transcribed mRNA catabolic process, deadenylation-dependent decay,negative regulation of nuclear-transcribed mRNA catabolic process, nonsense-mediated decay	nucleotide binding,RNA binding,mRNA 3'-UTR binding,protein binding,protein C-terminus binding,poly(A) binding,poly(U) RNA binding,translation activator activity	nucleus,cytoplasm,cytosol,focal adhesion,cytoplasmic stress granule,membrane,intracellular ribonucleoprotein complex,cytoplasmic ribonucleoprotein granule,extracellular exosome,catalytic step 2 spliceosome	sp	9606	1	2	Human_Canonical_pSP_2021_0731	>sp|P11940|PABP1_HUMAN Polyadenylate-binding protein 1 OS=Homo sapiens OX=9606 GN=PABPC1 PE=1 SV=2	12	13
P08865	RPSA	RSSA_HUMAN	40S ribosomal protein SA	TRUE	IR / Quiescent	IR	Quiescent	40	P08865	702282	2.50713e+06	1.83591	1.83591	256.997	3.56997	2.15573	2.15573	345.595	4.45595	0	1.69464e-11	5.0375e-11	39	0.228015	P08865	Homo sapiens	ribosomal small subunit assembly,nuclear-transcribed mRNA catabolic process, nonsense-mediated decay,endonucleolytic cleavage in ITS1 to separate SSU-rRNA from 5.8S rRNA and LSU-rRNA from tricistronic rRNA transcript (SSU-rRNA, 5.8S rRNA, LSU-rRNA),endonucleolytic cleavage to generate mature 3'-end of SSU-rRNA from (SSU-rRNA, 5.8S rRNA, LSU-rRNA),rRNA processing,rRNA export from nucleus,translation,translational initiation,SRP-dependent cotranslational protein targeting to membrane,cell adhesion,viral transcription,viral entry into host cell	virus receptor activity,RNA binding,structural constituent of ribosome,laminin receptor activity,protein binding,ribosome binding	nucleus,nucleoplasm,cytoplasm,cytosol,plasma membrane,membrane,cytosolic small ribosomal subunit,90S preribosome,extracellular exosome	sp	9606	1	4	Human_Canonical_pSP_2021_0731	>sp|P08865|RSSA_HUMAN 40S ribosomal protein SA OS=Homo sapiens OX=9606 GN=RPSA PE=1 SV=4	8	10
O14950;P19105	MYL12B;MYL12A	ML12B_HUMAN;ML12A_HUMAN	Myosin regulatory light chain 12B;Myosin regulatory light chain 12A	TRUE	IR / Quiescent	IR	Quiescent	32	O14950;P19105	670525	2.39406e+06	1.83609	1.83609	257.042	3.57042	1.86425	1.86425	264.078	3.64078	0	1.28935e-09	3.10877e-09	31	0.215787	O14950;P19105	Homo sapiens	muscle contraction,regulation of cell shape;muscle contraction,ephrin receptor signaling pathway,platelet aggregation	calcium ion binding,protein binding,myosin heavy chain binding;calcium ion binding,protein binding	stress fiber,cytosol,brush border,myosin II complex,Z disc,apical part of cell,extracellular exosome;cytosol,myosin complex,extracellular exosome	sp	9606	1	2	Human_Canonical_pSP_2021_0731	>sp|O14950|ML12B_HUMAN Myosin regulatory light chain 12B OS=Homo sapiens OX=9606 GN=MYL12B PE=1 SV=2;>sp|P19105|ML12A_HUMAN Myosin regulatory light chain 12A OS=Homo sapiens OX=9606 GN=MYL12A PE=1 SV=2	6	8
Q5GLZ8	HERC4	HERC4_HUMAN	Probable E3 ubiquitin-protein ligase HERC4	TRUE	IR / Quiescent	IR	Quiescent	8	Q5GLZ8	14611.3	52315.1	1.84014	1.84014	258.046	3.58046	2.37858	2.37858	420.024	5.20024	0	0.0260699	0.0111691	7	0.800297	Q5GLZ8	Homo sapiens	spermatogenesis,protein ubiquitination,cell differentiation	ubiquitin-protein transferase activity	fibrillar center,cytosol	sp	9606	1	1	Human_Canonical_pSP_2021_0731	>sp|Q5GLZ8|HERC4_HUMAN Probable E3 ubiquitin-protein ligase HERC4 OS=Homo sapiens OX=9606 GN=HERC4 PE=1 SV=1	2	2
P07225	PROS1	PROS_HUMAN	Vitamin K-dependent protein S	TRUE	IR / Quiescent	IR	Quiescent	12	P07225	15812.5	56631.5	1.84054	1.84054	258.144	3.58144	2.06978	2.06978	319.823	4.19823	0	0.00653412	0.00365078	11	0.594894	P07225	Homo sapiens	platelet degranulation,signal peptide processing,ER to Golgi vesicle-mediated transport,blood coagulation,negative regulation of endopeptidase activity,peptidyl-glutamic acid carboxylation,regulation of complement activation,fibrinolysis,leukocyte migration	endopeptidase inhibitor activity,calcium ion binding	Golgi membrane,extracellular region,extracellular space,endoplasmic reticulum membrane,Golgi lumen,plasma membrane,platelet alpha granule lumen,extracellular exosome,blood microparticle	sp	9606	1	1	Human_Canonical_pSP_2021_0731	>sp|P07225|PROS_HUMAN Vitamin K-dependent protein S OS=Homo sapiens OX=9606 GN=PROS1 PE=1 SV=1	3	3
P62280	RPS11	RS11_HUMAN	40S ribosomal protein S11	TRUE	IR / Quiescent	IR	Quiescent	56	P62280	660640	2.36637e+06	1.84074	1.84074	258.194	3.58194	2.30453	2.30453	394.008	4.94008	0	1.45988e-12	4.87374e-12	55	0.251021	P62280	Homo sapiens	nuclear-transcribed mRNA catabolic process, nonsense-mediated decay,osteoblast differentiation,rRNA processing,translation,translational initiation,SRP-dependent cotranslational protein targeting to membrane,viral transcription	RNA binding,structural constituent of ribosome,protein binding,rRNA binding	nucleoplasm,nucleolus,cytoplasm,cytosol,ribosome,focal adhesion,membrane,cytosolic small ribosomal subunit,extracellular matrix,extracellular exosome	sp	9606	1	3	Human_Canonical_pSP_2021_0731	>sp|P62280|RS11_HUMAN 40S ribosomal protein S11 OS=Homo sapiens OX=9606 GN=RPS11 PE=1 SV=3	12	14
Q9P2R3	ANKFY1	ANFY1_HUMAN	Rabankyrin-5	TRUE	IR / Quiescent	IR	Quiescent	16	Q9P2R3	55243	198652	1.84638	1.84638	259.596	3.59596	2.09781	2.09781	328.06	4.2806	0	6.26243e-07	9.57006e-07	15	0.249905	Q9P2R3	Homo sapiens	endocytosis,endosome localization,endosomal vesicle fusion,retrograde transport, endosome to Golgi,positive regulation of pinocytosis,Golgi to lysosome transport	protein binding,Rab GTPase binding,metal ion binding,phosphatidylinositol phosphate binding	lysosomal membrane,endosome,early endosome,cytosol,endosome membrane,membrane,intracellular membrane-bounded organelle,macropinosome,extracellular exosome,retromer complex	sp	9606	1	2	Human_Canonical_pSP_2021_0731	>sp|Q9P2R3|ANFY1_HUMAN Rabankyrin-5 OS=Homo sapiens OX=9606 GN=ANKFY1 PE=1 SV=2	4	4
P06737	PYGL	PYGL_HUMAN	Glycogen phosphorylase, liver form	TRUE	IR / Quiescent	IR	Quiescent	36	P06737	146472	526859	1.84679	1.84679	259.698	3.59698	3.57493	3.57493	1091.69	11.9169	0	4.2609e-07	6.79864e-07	35	0.569133	P06737	Homo sapiens	glycogen metabolic process,glycogen catabolic process,5-phosphoribose 1-diphosphate biosynthetic process,glucose homeostasis,neutrophil degranulation,necroptotic process	purine nucleobase binding,protein binding,ATP binding,glucose binding,drug binding,glycogen phosphorylase activity,AMP binding,vitamin binding,pyridoxal phosphate binding,bile acid binding,protein homodimerization activity	extracellular region,cytoplasm,cytosol,secretory granule lumen,extracellular exosome,ficolin-1-rich granule lumen	sp	9606	1	4	Human_Canonical_pSP_2021_0731	>sp|P06737|PYGL_HUMAN Glycogen phosphorylase, liver form OS=Homo sapiens OX=9606 GN=PYGL PE=1 SV=4	8	9
P62826	RAN	RAN_HUMAN	GTP-binding nuclear protein Ran	TRUE	IR / Quiescent	IR	Quiescent	36	P62826	1.39102e+06	5.05168e+06	1.86062	1.86062	263.165	3.63165	3.4018	3.4018	956.922	10.5692	0	1.7933e-05	1.99562e-05	35	0.676024	P62826	Homo sapiens	ribosomal large subunit export from nucleus,ribosomal small subunit export from nucleus,protein import into nucleus, translocation,DNA metabolic process,tRNA export from nucleus,protein import into nucleus,protein export from nucleus,mitotic spindle organization,mitotic nuclear division,small GTPase mediated signal transduction,spermatid development,viral process,hippocampus development,actin cytoskeleton organization,androgen receptor signaling pathway,gene silencing by RNA,positive regulation of protein binding,cellular protein complex localization,pre-miRNA export from nucleus,positive regulation of transcription, DNA-templated,cell division,cellular response to mineralocorticoid stimulus,protein transmembrane transport,intracellular transport of virus,protein localization to nucleolus	chromatin binding,transcription coactivator activity,RNA binding,GTPase activity,protein binding,GTP binding,GDP binding,protein domain specific binding,protein complex binding,cadherin binding,dynein intermediate chain binding,androgen receptor binding,importin-alpha family protein binding,protein transmembrane transporter activity,pre-miRNA binding,pre-miRNA transporter activity	male germ cell nucleus,manchette,nucleus,nuclear pore,nucleoplasm,nucleolus,cytoplasm,centriole,cytosol,membrane,midbody,extracellular matrix,sperm flagellum,melanosome,RNA nuclear export complex,recycling endosome,extracellular exosome,Flemming body,chromatin	sp	9606	1	3	Human_Canonical_pSP_2021_0731	>sp|P62826|RAN_HUMAN GTP-binding nuclear protein Ran OS=Homo sapiens OX=9606 GN=RAN PE=1 SV=3	8	9
Q12805	EFEMP1	FBLN3_HUMAN	EGF-containing fibulin-like extracellular matrix protein 1	TRUE	IR / Quiescent	IR	Quiescent	12	Q12805	30834	112580	1.86836	1.86836	265.116	3.65116	4.56448	4.56448	2266.16	23.6616	0	0.00454794	0.00264941	11	1.23667	Q12805	Homo sapiens	regulation of transcription, DNA-templated,epidermal growth factor receptor signaling pathway,visual perception,peptidyl-tyrosine phosphorylation,negative regulation of chondrocyte differentiation,camera-type eye development,embryonic eye morphogenesis,post-embryonic eye morphogenesis	epidermal growth factor-activated receptor activity,epidermal growth factor receptor binding,calcium ion binding,protein binding,growth factor activity	extracellular region,proteinaceous extracellular matrix,extracellular space,extracellular exosome,extracellular matrix	sp	9606	1	2	Human_Canonical_pSP_2021_0731	>sp|Q12805|FBLN3_HUMAN EGF-containing fibulin-like extracellular matrix protein 1 OS=Homo sapiens OX=9606 GN=EFEMP1 PE=1 SV=2	3	3
O15371	EIF3D	EIF3D_HUMAN	Eukaryotic translation initiation factor 3 subunit D	TRUE	IR / Quiescent	IR	Quiescent	8	O15371	61659.8	226603	1.87777	1.87777	267.505	3.67505	1.91477	1.91477	277.053	3.77053	0	2.39316e-05	2.5901e-05	7	0.206262	O15371	Homo sapiens	formation of cytoplasmic translation initiation complex,cap-dependent translational initiation,translational initiation,positive regulation of translation,IRES-dependent viral translational initiation,viral translational termination-reinitiation,positive regulation of mRNA binding	RNA binding,protein binding,mRNA cap binding,translation initiation factor activity	cytosol,eukaryotic translation initiation factor 3 complex,membrane,eukaryotic translation initiation factor 3 complex, eIF3m	sp	9606	1	1	Human_Canonical_pSP_2021_0731	>sp|O15371|EIF3D_HUMAN Eukaryotic translation initiation factor 3 subunit D OS=Homo sapiens OX=9606 GN=EIF3D PE=1 SV=1	2	2
P19623	SRM	SPEE_HUMAN	Spermidine synthase	TRUE	IR / Quiescent	IR	Quiescent	16	P19623	152714	561399	1.87819	1.87819	267.614	3.67614	2.3523	2.3523	410.638	5.10638	0	2.72641e-08	5.25893e-08	15	0.221069	P19623	Homo sapiens	polyamine metabolic process,spermidine biosynthetic process	spermidine synthase activity,protein binding,identical protein binding,protein homodimerization activity	cytosol	sp	9606	1	1	Human_Canonical_pSP_2021_0731	>sp|P19623|SPEE_HUMAN Spermidine synthase OS=Homo sapiens OX=9606 GN=SRM PE=1 SV=1	4	4
Q9UKK3	PARP4	PARP4_HUMAN	Protein mono-ADP-ribosyltransferase PARP4	TRUE	IR / Quiescent	IR	Quiescent	32	Q9UKK3	196338	723034	1.88073	1.88073	268.261	3.68261	2.0602	2.0602	317.044	4.17044	0	4.31633e-17	2.88198e-16	31	0.121578	Q9UKK3	Homo sapiens	DNA repair,cellular protein modification process,protein ADP-ribosylation,transport,inflammatory response,cellular response to DNA damage stimulus,cell death,response to drug	DNA binding,NAD+ ADP-ribosyltransferase activity,protein binding,enzyme binding	nucleus,cytoplasm,cytosol,spindle microtubule,membrane,intracellular ribonucleoprotein complex,extracellular exosome	sp	9606	1	3	Human_Canonical_pSP_2021_0731	>sp|Q9UKK3|PARP4_HUMAN Protein mono-ADP-ribosyltransferase PARP4 OS=Homo sapiens OX=9606 GN=PARP4 PE=1 SV=3	8	8
Q6ZVX7	NCCRP1	FBX50_HUMAN	F-box only protein 50	TRUE	IR / Quiescent	IR	Quiescent	16	Q6ZVX7	44475	164247	1.8848	1.8848	269.301	3.69301	1.09399	1.09399	113.464	2.13464	0	0.0889135	0.0312457	15	0.582582	Q6ZVX7	Homo sapiens	positive regulation of cell proliferation		cytoplasm,extracellular exosome	sp	9606	1	1	Human_Canonical_pSP_2021_0731	>sp|Q6ZVX7|FBX50_HUMAN F-box only protein 50 OS=Homo sapiens OX=9606 GN=NCCRP1 PE=1 SV=1	4	4
Q8TDZ2	MICAL1	MICA1_HUMAN	[F-actin]-monooxygenase MICAL1	TRUE	IR / Quiescent	IR	Quiescent	8	Q8TDZ2	35170.8	130301	1.8894	1.8894	270.482	3.70482	2.24446	2.24446	373.86	4.7386	0	0.0027027	0.00169016	7	0.477221	Q8TDZ2	Homo sapiens	negative regulation of protein phosphorylation,cytoskeleton organization,signal transduction,sulfur oxidation,actin filament depolymerization,negative regulation of cysteine-type endopeptidase activity involved in apoptotic process,oxidation-reduction process	actin binding,protein binding,zinc ion binding,oxidoreductase activity, acting on paired donors, with incorporation or reduction of molecular oxygen, NAD(P)H as one donor, and incorporation of one atom of oxygen,SH3 domain binding,Rab GTPase binding,FAD binding	cytoplasm,intermediate filament	sp	9606	1	2	Human_Canonical_pSP_2021_0731	>sp|Q8TDZ2|MICA1_HUMAN [F-actin]-monooxygenase MICAL1 OS=Homo sapiens OX=9606 GN=MICAL1 PE=1 SV=2	2	2
P46459	NSF	NSF_HUMAN	Vesicle-fusing ATPase	TRUE	IR / Quiescent	IR	Quiescent	48	P46459	139839	518438	1.8904	1.8904	270.738	3.70738	2.52885	2.52885	477.112	5.77112	0	3.71019e-10	9.52794e-10	47	0.317224	P46459	Homo sapiens	positive regulation of receptor recycling,potassium ion transport,intracellular protein transport,exocytosis,ER to Golgi vesicle-mediated transport,retrograde vesicle-mediated transport, Golgi to ER,vesicle-mediated transport,regulation of exocytosis,SNARE complex disassembly,plasma membrane fusion,positive regulation of protein catabolic process,COPII vesicle coating	SNARE binding,protein binding,ATP binding,ATPase activity,syntaxin-1 binding,Rab GTPase binding,protein kinase binding,PDZ domain binding,protein complex binding,ionotropic glutamate receptor binding,ATPase activity, coupled,metal ion binding	Golgi membrane,lysosomal membrane,Golgi stack,cytosol,plasma membrane,postsynaptic density,dendritic shaft,myelin sheath,extracellular exosome	sp	9606	1	3	Human_Canonical_pSP_2021_0731	>sp|P46459|NSF_HUMAN Vesicle-fusing ATPase OS=Homo sapiens OX=9606 GN=NSF PE=1 SV=3	12	12
P41250	GARS1	GARS_HUMAN	Glycine--tRNA ligase	TRUE	IR / Quiescent	IR	Quiescent	96	P41250	679183	2.5623e+06	1.91557	1.91557	277.262	3.77262	3.38388	3.38388	943.877	10.4388	0	1.18258e-16	7.3344e-16	95	0.334368	P41250	Homo sapiens	tRNA aminoacylation for protein translation,glycyl-tRNA aminoacylation,diadenosine tetraphosphate biosynthetic process	bis(5'-nucleosyl)-tetraphosphatase (asymmetrical) activity,glycine-tRNA ligase activity,ATP binding,protein dimerization activity	cytoplasm,mitochondrial matrix,cytosol,secretory granule,axon,extracellular exosome	sp	9606	1	3	Human_Canonical_pSP_2021_0731	>sp|P41250|GARS_HUMAN Glycine--tRNA ligase OS=Homo sapiens OX=9606 GN=GARS1 PE=1 SV=3	20	24
P49748	ACADVL	ACADV_HUMAN	Very long-chain specific acyl-CoA dehydrogenase, mitochondrial	TRUE	IR / Quiescent	IR	Quiescent	16	P49748	56931.3	214854	1.91607	1.91607	277.392	3.77392	2.21843	2.21843	365.386	4.65386	0	1.62e-05	1.83094e-05	15	0.346921	P49748	Homo sapiens	temperature homeostasis,fatty acid beta-oxidation,response to cold,energy derivation by oxidation of organic compounds,epithelial cell differentiation,fatty acid beta-oxidation using acyl-CoA dehydrogenase,IRE1-mediated unfolded protein response,negative regulation of fatty acid biosynthetic process,negative regulation of fatty acid oxidation,regulation of cholesterol metabolic process	acyl-CoA dehydrogenase activity,long-chain-acyl-CoA dehydrogenase activity,flavin adenine dinucleotide binding	nucleus,nucleolus,mitochondrion,mitochondrial inner membrane,mitochondrial matrix,cytosol,mitochondrial nucleoid	sp	9606	1	1	Human_Canonical_pSP_2021_0731	>sp|P49748|ACADV_HUMAN Very long-chain specific acyl-CoA dehydrogenase, mitochondrial OS=Homo sapiens OX=9606 GN=ACADVL PE=1 SV=1	4	4
Q16822	PCK2	PCKGM_HUMAN	Phosphoenolpyruvate carboxykinase [GTP], mitochondrial	TRUE	IR / Quiescent	IR	Quiescent	12	Q16822	34772.1	131897	1.92341	1.92341	279.319	3.79319	2.15012	2.15012	343.866	4.43866	0	3.93433e-05	4.04621e-05	11	0.317591	Q16822	Homo sapiens	pyruvate metabolic process,gluconeogenesis,oxaloacetate metabolic process,NADH oxidation,positive regulation of insulin secretion,response to lipopolysaccharide,cellular response to glucose stimulus,cellular response to tumor necrosis factor,response to dexamethasone	phosphoenolpyruvate carboxykinase activity,phosphoenolpyruvate carboxykinase (GTP) activity,protein binding,GTP binding,metal ion binding	mitochondrion,mitochondrial matrix,extracellular exosome	sp	9606	1	4	Human_Canonical_pSP_2021_0731	>sp|Q16822|PCKGM_HUMAN Phosphoenolpyruvate carboxykinase [GTP], mitochondrial OS=Homo sapiens OX=9606 GN=PCK2 PE=1 SV=4	3	3
P29317	EPHA2	EPHA2_HUMAN	Ephrin type-A receptor 2	TRUE	IR / Quiescent	IR	Quiescent	40	P29317	343979	1.30509e+06	1.92376	1.92376	279.41	3.7941	3.475	3.475	1011.93	11.1193	0	7.23271e-06	8.89234e-06	39	0.663385	P29317	Homo sapiens	skeletal system development,vasculogenesis,osteoblast differentiation,blood vessel endothelial cell proliferation involved in sprouting angiogenesis,inflammatory response,cell adhesion,multicellular organism development,intrinsic apoptotic signaling pathway in response to DNA damage,regulation of lamellipodium assembly,notochord formation,viral process,cell migration,negative regulation of angiogenesis,peptidyl-tyrosine phosphorylation,neural tube development,neuron differentiation,keratinocyte differentiation,osteoclast differentiation,negative regulation of chemokine production,mammary gland epithelial cell proliferation,regulation of cell adhesion mediated by integrin,post-anal tail morphogenesis,protein kinase B signaling,regulation of blood vessel endothelial cell migration,regulation of angiogenesis,cAMP metabolic process,bone remodeling,ephrin receptor signaling pathway,axial mesoderm formation,cell motility,defense response to Gram-positive bacterium,negative regulation of protein kinase B signaling,notochord cell development,cell chemotaxis,branching involved in mammary gland duct morphogenesis,lens fiber cell morphogenesis,regulation of ERK1 and ERK2 cascade,response to growth factor,positive regulation of establishment of protein localization to plasma membrane,activation of GTPase activity,negative regulation of lymphangiogenesis,pericyte cell differentiation	transmembrane receptor protein tyrosine kinase activity,ephrin receptor activity,protein binding,ATP binding,cadherin binding	intracellular,plasma membrane,integral component of plasma membrane,focal adhesion,cell surface,lamellipodium,leading edge membrane,lamellipodium membrane,ruffle membrane	sp	9606	1	2	Human_Canonical_pSP_2021_0731	>sp|P29317|EPHA2_HUMAN Ephrin type-A receptor 2 OS=Homo sapiens OX=9606 GN=EPHA2 PE=1 SV=2	10	10
Q14152	EIF3A	EIF3A_HUMAN	Eukaryotic translation initiation factor 3 subunit A	TRUE	IR / Quiescent	IR	Quiescent	76	Q14152	382918	1461435	1.93228	1.93228	281.658	3.81658	2.8673	2.8673	629.696	7.29696	0	1.21902e-14	5.56901e-14	75	0.297572	Q14152	Homo sapiens	formation of cytoplasmic translation initiation complex,translation reinitiation,translational initiation,negative regulation of ERK1 and ERK2 cascade,IRES-dependent viral translational initiation,viral translational termination-reinitiation	RNA binding,mRNA binding,structural molecule activity,protein binding,receptor tyrosine kinase binding,translation initiation factor activity	nucleus,nucleolus,cytoplasm,cytosol,eukaryotic translation initiation factor 3 complex,microtubule,membrane,multi-eIF complex,eukaryotic translation initiation factor 3 complex, eIF3e,eukaryotic translation initiation factor 3 complex, eIF3m	sp	9606	1	1	Human_Canonical_pSP_2021_0731	>sp|Q14152|EIF3A_HUMAN Eukaryotic translation initiation factor 3 subunit A OS=Homo sapiens OX=9606 GN=EIF3A PE=1 SV=1	17	19
Q93063	EXT2	EXT2_HUMAN	Exostosin-2	TRUE	IR / Quiescent	IR	Quiescent	20	Q93063	17789.5	68005.9	1.93463	1.93463	282.281	3.82281	3.33691	3.33691	910.436	10.1044	0	9.02287e-05	8.42134e-05	19	0.659106	Q93063	Homo sapiens	ossification,mesoderm formation,glycosaminoglycan biosynthetic process,protein glycosylation,signal transduction,heparan sulfate proteoglycan biosynthetic process,heparan sulfate proteoglycan biosynthetic process, polysaccharide chain biosynthetic process,cell differentiation,cellular polysaccharide biosynthetic process	protein binding,glucuronosyltransferase activity,transferase activity, transferring glycosyl groups,heparan sulfate N-acetylglucosaminyltransferase activity,metal ion binding,protein heterodimerization activity,glucuronosyl-N-acetylglucosaminyl-proteoglycan 4-alpha-N-acetylglucosaminyltransferase activity,N-acetylglucosaminyl-proteoglycan 4-beta-glucuronosyltransferase activity,protein homodimerization activity,acetylglucosaminyltransferase activity	Golgi membrane,endoplasmic reticulum,endoplasmic reticulum membrane,Golgi apparatus,membrane,integral component of membrane,UDP-N-acetylglucosamine transferase complex,extracellular exosome	sp	9606	1	1	Human_Canonical_pSP_2021_0731	>sp|Q93063|EXT2_HUMAN Exostosin-2 OS=Homo sapiens OX=9606 GN=EXT2 PE=1 SV=1	5	5
Q9Y3F4	STRAP	STRAP_HUMAN	Serine-threonine kinase receptor-associated protein	TRUE	IR / Quiescent	IR	Quiescent	32	Q9Y3F4	142233	545819	1.94016	1.94016	283.749	3.83749	2.15542	2.15542	345.499	4.45499	0	0.000308365	0.000251561	31	0.522565	Q9Y3F4	Homo sapiens	negative regulation of transcription from RNA polymerase II promoter,spliceosomal snRNP assembly,negative regulation of epithelial cell migration,negative regulation of epithelial to mesenchymal transition,maintenance of gastrointestinal epithelium,negative regulation of transforming growth factor beta receptor signaling pathway,negative regulation of epithelial cell proliferation,negative regulation of pathway-restricted SMAD protein phosphorylation	RNA binding,receptor binding,protein binding	nucleoplasm,cytoplasm,cytosol,SMN complex,SMN-Sm protein complex	sp	9606	1	1	Human_Canonical_pSP_2021_0731	>sp|Q9Y3F4|STRAP_HUMAN Serine-threonine kinase receptor-associated protein OS=Homo sapiens OX=9606 GN=STRAP PE=1 SV=1	8	8
Q15043	SLC39A14	S39AE_HUMAN	Metal cation symporter ZIP14	TRUE	IR / Quiescent	IR	Quiescent	12	Q15043	42883	165560	1.94888	1.94888	286.075	3.86075	2.59153	2.59153	502.736	6.02736	0	0.000121899	0.00010976	11	0.434244	Q15043	Homo sapiens	cellular zinc ion homeostasis,zinc II ion transmembrane transport,zinc II ion transmembrane import,ferrous iron transmembrane transport	zinc ion transmembrane transporter activity,ferrous iron transmembrane transporter activity	cytoplasm,plasma membrane,integral component of plasma membrane,integral component of membrane,lamellipodium	sp	9606	1	3	Human_Canonical_pSP_2021_0731	>sp|Q15043|S39AE_HUMAN Metal cation symporter ZIP14 OS=Homo sapiens OX=9606 GN=SLC39A14 PE=1 SV=3	3	3
Q9Y6C2	EMILIN1	EMIL1_HUMAN	EMILIN-1	TRUE	IR / Quiescent	IR	Quiescent	160	Q9Y6C2	2958729	11499728	1.95855	1.95855	288.671	3.88671	2.71969	2.71969	558.732	6.58732	0	1.92024e-20	1.77315e-19	159	0.253586	Q9Y6C2	Homo sapiens	cell adhesion	protein binding,extracellular matrix constituent conferring elasticity,identical protein binding	extracellular region,proteinaceous extracellular matrix,collagen trimer,extracellular space,extracellular matrix,extracellular exosome	sp	9606	1	3	Human_Canonical_pSP_2021_0731	>sp|Q9Y6C2|EMIL1_HUMAN EMILIN-1 OS=Homo sapiens OX=9606 GN=EMILIN1 PE=1 SV=3	33	41
Q99873	PRMT1	ANM1_HUMAN	Protein arginine N-methyltransferase 1	TRUE	IR / Quiescent	IR	Quiescent	36	Q99873	205298	798225	1.95908	1.95908	288.814	3.88814	2.60376	2.60376	507.871	6.07871	0	4.1272e-14	1.70591e-13	35	0.211692	Q99873	Homo sapiens	protein methylation,DNA damage response, signal transduction by p53 class mediator resulting in cell cycle arrest,cell surface receptor signaling pathway,histone methylation,peptidyl-arginine methylation,peptidyl-arginine methylation, to asymmetrical-dimethyl arginine,neuron projection development,histone H4-R3 methylation,positive regulation of erythrocyte differentiation,negative regulation of megakaryocyte differentiation,positive regulation of hemoglobin biosynthetic process,positive regulation of p38MAPK cascade	RNA binding,protein binding,methyltransferase activity,N-methyltransferase activity,protein methyltransferase activity,methyl-CpG binding,protein-arginine N-methyltransferase activity,enzyme binding,protein-arginine omega-N asymmetric methyltransferase activity,histone methyltransferase activity,identical protein binding,histone methyltransferase activity (H4-R3 specific),mitogen-activated protein kinase p38 binding	nucleus,nucleoplasm,cytoplasm,cytosol,methylosome	sp	9606	1	3	Human_Canonical_pSP_2021_0731	>sp|Q99873|ANM1_HUMAN Protein arginine N-methyltransferase 1 OS=Homo sapiens OX=9606 GN=PRMT1 PE=1 SV=3	9	9
P49591	SARS1	SYSC_HUMAN	Serine--tRNA ligase, cytoplasmic	TRUE	IR / Quiescent	IR	Quiescent	52	P49591	704694	2.74633e+06	1.96244	1.96244	289.719	3.89719	3.26687	3.26687	862.553	9.62553	0	2.11191e-09	4.87536e-09	51	0.4457	P49591	Homo sapiens	translation,tRNA aminoacylation for protein translation,seryl-tRNA aminoacylation,tRNA processing,selenocysteine metabolic process,selenocysteinyl-tRNA(Sec) biosynthetic process	RNA binding,serine-tRNA ligase activity,ATP binding,selenocysteine-tRNA ligase activity	cytoplasm,cytosol,extracellular exosome	sp	9606	1	3	Human_Canonical_pSP_2021_0731	>sp|P49591|SYSC_HUMAN Serine--tRNA ligase, cytoplasmic OS=Homo sapiens OX=9606 GN=SARS1 PE=1 SV=3	13	13
P40227	CCT6A	TCPZ_HUMAN	T-complex protein 1 subunit zeta	TRUE	IR / Quiescent	IR	Quiescent	68	P40227	640835	2.52927e+06	1.9807	1.9807	294.684	3.94684	2.93293	2.93293	663.661	7.63661	0	2.02113e-13	7.90245e-13	67	0.318043	P40227	Homo sapiens	protein folding,'de novo' protein folding,positive regulation of telomere maintenance via telomerase,protein stabilization,chaperone-mediated protein folding,positive regulation of establishment of protein localization to telomere,positive regulation of protein localization to Cajal body,positive regulation of telomerase RNA localization to Cajal body	RNA binding,protein binding,ATP binding,protein binding involved in protein folding,unfolded protein binding,WD40-repeat domain binding	cytoplasm,cytosol,chaperonin-containing T-complex,microtubule,extracellular matrix,extracellular exosome	sp	9606	1	3	Human_Canonical_pSP_2021_0731	>sp|P40227|TCPZ_HUMAN T-complex protein 1 subunit zeta OS=Homo sapiens OX=9606 GN=CCT6A PE=1 SV=3	15	17
P60228	EIF3E	EIF3E_HUMAN	Eukaryotic translation initiation factor 3 subunit E	TRUE	IR / Quiescent	IR	Quiescent	48	P60228	236866	935731	1.98202	1.98202	295.046	3.95046	3.48778	3.48778	1021.83	11.2183	0	7.377e-09	1.56942e-08	47	0.491093	P60228	Homo sapiens	nuclear-transcribed mRNA catabolic process, nonsense-mediated decay,translational initiation,regulation of translational initiation,positive regulation of translation,negative regulation of translational initiation,positive regulation of mRNA binding	RNA binding,translation initiation factor activity,protein binding,cadherin binding,protein N-terminus binding	nucleus,nucleoplasm,cytoplasm,cytosol,eukaryotic translation initiation factor 3 complex,membrane,nuclear body,extracellular exosome,chromatin,PML body	sp	9606	1	1	Human_Canonical_pSP_2021_0731	>sp|P60228|EIF3E_HUMAN Eukaryotic translation initiation factor 3 subunit E OS=Homo sapiens OX=9606 GN=EIF3E PE=1 SV=1	12	12
Q9Y240	CLEC11A	CLC11_HUMAN	C-type lectin domain family 11 member A	TRUE	IR / Quiescent	IR	Quiescent	20	Q9Y240	73463.7	290923	1.98553	1.98553	296.009	3.96009	5.03486	5.03486	3178.27	32.7827	0	0.000252964	0.000211127	19	1.09548	Q9Y240	Homo sapiens	positive regulation of cell proliferation	growth factor activity,carbohydrate binding	extracellular region,extracellular space,cytoplasm	sp	9606	1	1	Human_Canonical_pSP_2021_0731	>sp|Q9Y240|CLC11_HUMAN C-type lectin domain family 11 member A OS=Homo sapiens OX=9606 GN=CLEC11A PE=1 SV=1	5	5
Q9UJW0	DCTN4	DCTN4_HUMAN	Dynactin subunit 4	TRUE	IR / Quiescent	IR	Quiescent	12	Q9UJW0	45003.4	178381	1.98686	1.98686	296.373	3.96373	2.28933	2.28933	388.83	4.8883	0	1.55749e-05	1.77882e-05	11	0.306508	Q9UJW0	Homo sapiens	ER to Golgi vesicle-mediated transport,nuclear migration,antigen processing and presentation of exogenous peptide antigen via MHC class II	protein binding,protein N-terminus binding	nucleus,cytoplasm,centrosome,cytosol,cytoplasmic dynein complex,dynactin complex	sp	9606	1	1	Human_Canonical_pSP_2021_0731	>sp|Q9UJW0|DCTN4_HUMAN Dynactin subunit 4 OS=Homo sapiens OX=9606 GN=DCTN4 PE=1 SV=1	3	3
Q86X55	CARM1	CARM1_HUMAN	Histone-arginine methyltransferase CARM1	TRUE	IR / Quiescent	IR	Quiescent	12	Q86X55	60739.1	240883	1.98763	1.98763	296.586	3.96586	3.25871	3.25871	857.124	9.57124	0	0.0237018	0.010266	11	1.19254	Q86X55	Homo sapiens	regulation of growth plate cartilage chondrocyte proliferation,transcription, DNA-templated,regulation of transcription, DNA-templated,DNA damage response, signal transduction by p53 class mediator resulting in cell cycle arrest,aging,positive regulation of cell proliferation,viral process,histone methylation,peptidyl-arginine methylation, to asymmetrical-dimethyl arginine,intracellular estrogen receptor signaling pathway,negative regulation of protein binding,regulation of intracellular estrogen receptor signaling pathway,histone H3-R2 methylation,histone H3-R17 methylation,cellular lipid metabolic process,positive regulation of fat cell differentiation,positive regulation of transcription from RNA polymerase II promoter,positive regulation of NF-kappaB transcription factor activity,response to cAMP,endochondral bone morphogenesis,protein localization to chromatin,regulation of mRNA binding,negative regulation of dendrite development	RNA polymerase II transcription coactivator activity,transcription coactivator activity,protein binding,beta-catenin binding,protein methyltransferase activity,histone-arginine N-methyltransferase activity,protein-arginine N-methyltransferase activity,ligand-dependent nuclear receptor transcription coactivator activity,protein-arginine omega-N asymmetric methyltransferase activity,histone methyltransferase activity (H3-R17 specific),histone methyltransferase activity,protein homodimerization activity,transcription regulatory region DNA binding,lysine-acetylated histone binding	nucleus,nucleoplasm,cytoplasm,cytosol,RNA polymerase II transcription factor complex	sp	9606	1	3	Human_Canonical_pSP_2021_0731	>sp|Q86X55|CARM1_HUMAN Histone-arginine methyltransferase CARM1 OS=Homo sapiens OX=9606 GN=CARM1 PE=1 SV=3	3	3
P19823	ITIH2	ITIH2_HUMAN	Inter-alpha-trypsin inhibitor heavy chain H2	TRUE	IR / Quiescent	IR	Quiescent	36	P19823	5.0557e+06	20125516	1.99304	1.99304	298.076	3.98076	3.37178	3.37178	935.157	10.3516	0	1.10332e-09	2.67508e-09	35	0.404881	P19823	Homo sapiens	negative regulation of endopeptidase activity,hyaluronan metabolic process	endopeptidase inhibitor activity,serine-type endopeptidase inhibitor activity	extracellular region,extracellular exosome,blood microparticle	sp	9606	1	2	Human_Canonical_pSP_2021_0731	>sp|P19823|ITIH2_HUMAN Inter-alpha-trypsin inhibitor heavy chain H2 OS=Homo sapiens OX=9606 GN=ITIH2 PE=1 SV=2	6	9
Q9NSD9	FARSB	SYFB_HUMAN	Phenylalanine--tRNA ligase beta subunit	TRUE	IR / Quiescent	IR	Quiescent	8	Q9NSD9	24810.3	99460.9	2.00319	2.00319	300.885	4.00885	2.60783	2.60783	509.587	6.09587	0	0.00605778	0.0034367	7	0.642458	Q9NSD9	Homo sapiens	translation,tRNA aminoacylation for protein translation,phenylalanyl-tRNA aminoacylation,protein heterotetramerization	magnesium ion binding,RNA binding,phenylalanine-tRNA ligase activity,protein binding,ATP binding	cytoplasm,cytosol,phenylalanine-tRNA ligase complex,membrane	sp	9606	1	3	Human_Canonical_pSP_2021_0731	>sp|Q9NSD9|SYFB_HUMAN Phenylalanine--tRNA ligase beta subunit OS=Homo sapiens OX=9606 GN=FARSB PE=1 SV=3	2	2
O14617	AP3D1	AP3D1_HUMAN	AP-3 complex subunit delta-1	TRUE	IR / Quiescent	IR	Quiescent	28	O14617	82186.2	331056	2.01011	2.01011	302.812	4.02812	2.46366	2.46366	451.614	5.51614	0	2.15751e-10	5.78e-10	27	0.247312	O14617	Homo sapiens	eye pigment biosynthetic process,intracellular protein transport,anterograde axonal transport,synaptic vesicle budding from endosome,melanosome organization,endosome to melanosome transport,antigen processing and presentation, exogenous lipid antigen via MHC class Ib,anterograde synaptic vesicle transport,synaptic vesicle membrane organization,positive regulation of NK T cell differentiation,regulation of sequestering of zinc ion,protein localization to membrane,neurotransmitter receptor transport, postsynaptic endosome to lysosome	transporter activity	Golgi membrane,lysosomal membrane,Golgi apparatus,endosome membrane,membrane,AP-3 adaptor complex,terminal bouton,presynaptic endosome,axon cytoplasm	sp	9606	1	1	Human_Canonical_pSP_2021_0731	>sp|O14617|AP3D1_HUMAN AP-3 complex subunit delta-1 OS=Homo sapiens OX=9606 GN=AP3D1 PE=1 SV=1	7	7
P33176	KIF5B	KINH_HUMAN	Kinesin-1 heavy chain	TRUE	IR / Quiescent	IR	Quiescent	140	P33176	317695	1.28319e+06	2.01402	2.01402	303.906	4.03906	3.05152	3.05152	729.086	8.29086	0	1.06228e-25	1.64562e-24	139	0.234488	P33176	Homo sapiens	microtubule-based movement,cytoplasm organization,axon guidance,cytoskeleton-dependent intracellular transport,positive regulation of vesicle fusion,positive regulation of synaptic transmission, GABAergic,stress granule disassembly,positive regulation of insulin secretion involved in cellular response to glucose stimulus,regulation of membrane potential,positive regulation of potassium ion transport,vesicle transport along microtubule,centrosome localization,plus-end-directed vesicle transport along microtubule,positive regulation of establishment of protein localization to plasma membrane,positive regulation of intracellular protein transport,positive regulation of voltage-gated sodium channel activity	microtubule motor activity,protein binding,ATP binding,microtubule binding,JUN kinase binding,ATP-dependent microtubule motor activity, plus-end-directed,cadherin binding	microtubule organizing center,cytosol,kinesin complex,microtubule,membrane,endocytic vesicle,vesicle,ciliary rootlet,axonal growth cone,perinuclear region of cytoplasm	sp	9606	1	1	Human_Canonical_pSP_2021_0731	>sp|P33176|KINH_HUMAN Kinesin-1 heavy chain OS=Homo sapiens OX=9606 GN=KIF5B PE=1 SV=1	30	35
P12821	ACE	ACE_HUMAN	Angiotensin-converting enzyme	TRUE	IR / Quiescent	IR	Quiescent	8	P12821	22561.2	91177.6	2.01484	2.01484	304.135	4.04135	7.08379	7.08379	13465.4	135.654	0	0.00995104	0.00511095	7	1.92507	P12821	Homo sapiens	kidney development,blood vessel remodeling,angiotensin maturation,angiotensin catabolic process in blood,regulation of renal output by angiotensin,neutrophil mediated immunity,antigen processing and presentation of peptide antigen via MHC class I,regulation of systemic arterial blood pressure by renin-angiotensin,spermatogenesis,regulation of blood pressure,regulation of smooth muscle cell migration,regulation of vasoconstriction,mononuclear cell proliferation,hormone catabolic process,peptide catabolic process,beta-amyloid metabolic process,arachidonic acid secretion,heart contraction,regulation of angiotensin metabolic process,hematopoietic stem cell differentiation,positive regulation of protein tyrosine kinase activity,cell proliferation in bone marrow,Requires Ontology,positive regulation of peptidyl-tyrosine autophosphorylation,regulation of hematopoietic stem cell proliferation,negative regulation of gap junction assembly,positive regulation of peptidyl-cysteine S-nitrosylation	endopeptidase activity,carboxypeptidase activity,drug binding,metallopeptidase activity,exopeptidase activity,tripeptidyl-peptidase activity,peptidyl-dipeptidase activity,zinc ion binding,chloride ion binding,mitogen-activated protein kinase kinase binding,bradykinin receptor binding,mitogen-activated protein kinase binding,metallodipeptidase activity	extracellular region,extracellular space,lysosome,endosome,plasma membrane,external side of plasma membrane,integral component of membrane,extracellular exosome	sp	9606	1	1	Human_Canonical_pSP_2021_0731	>sp|P12821|ACE_HUMAN Angiotensin-converting enzyme OS=Homo sapiens OX=9606 GN=ACE PE=1 SV=1	2	2
Q16222	UAP1	UAP1_HUMAN	UDP-N-acetylhexosamine pyrophosphorylase	TRUE	IR / Quiescent	IR	Quiescent	20	Q16222	139401	563415	2.01496	2.01496	304.169	4.04169	4.06696	4.06696	1576.01	16.7601	0	0.000105833	9.71069e-05	19	0.815002	Q16222	Homo sapiens	UDP-N-acetylglucosamine biosynthetic process	UDP-N-acetylglucosamine diphosphorylase activity,carbohydrate binding,identical protein binding	nucleoplasm,cytosol,plasma membrane	sp	9606	1	3	Human_Canonical_pSP_2021_0731	>sp|Q16222|UAP1_HUMAN UDP-N-acetylhexosamine pyrophosphorylase OS=Homo sapiens OX=9606 GN=UAP1 PE=1 SV=3	4	5
O43684	BUB3	BUB3_HUMAN	Mitotic checkpoint protein BUB3	TRUE	IR / Quiescent	IR	Quiescent	8	O43684	29411.7	119274	2.01982	2.01982	305.534	4.05534	2.26116	2.26116	379.376	4.79376	0	4.09604e-05	4.18277e-05	7	0.25998	O43684	Homo sapiens	mitotic sister chromatid segregation,sister chromatid cohesion,attachment of spindle microtubules to kinetochore,anaphase-promoting complex-dependent catabolic process,protein ubiquitination involved in ubiquitin-dependent protein catabolic process,proteasome-mediated ubiquitin-dependent protein catabolic process,cell division,meiotic cell cycle,negative regulation of ubiquitin-protein ligase activity involved in mitotic cell cycle,positive regulation of ubiquitin-protein ligase activity involved in regulation of mitotic cell cycle transition,regulation of chromosome segregation,spindle assembly checkpoint	protein binding	kinetochore,condensed chromosome kinetochore,nucleoplasm,cytosol	sp	9606	1	1	Human_Canonical_pSP_2021_0731	>sp|O43684|BUB3_HUMAN Mitotic checkpoint protein BUB3 OS=Homo sapiens OX=9606 GN=BUB3 PE=1 SV=1	2	2
P17980	PSMC3	PRS6A_HUMAN	26S proteasome regulatory subunit 6A	TRUE	IR / Quiescent	IR	Quiescent	52	P17980	599905	2.44068e+06	2.02448	2.02448	306.845	4.06845	2.80037	2.80037	596.619	6.96619	0	4.96531e-12	1.58144e-11	51	0.310053	P17980	Homo sapiens	MAPK cascade,protein polyubiquitination,blastocyst development,stimulatory C-type lectin receptor signaling pathway,antigen processing and presentation of exogenous peptide antigen via MHC class I, TAP-dependent,regulation of cellular amino acid metabolic process,negative regulation of G2/M transition of mitotic cell cycle,viral process,protein deubiquitination,ER-associated ubiquitin-dependent protein catabolic process,anaphase-promoting complex-dependent catabolic process,SCF-dependent proteasomal ubiquitin-dependent protein catabolic process,tumor necrosis factor-mediated signaling pathway,NIK/NF-kappaB signaling,Fc-epsilon receptor signaling pathway,proteasome-mediated ubiquitin-dependent protein catabolic process,neutrophil degranulation,regulation of mRNA stability,positive regulation of RNA polymerase II transcriptional preinitiation complex assembly,T cell receptor signaling pathway,negative regulation of ubiquitin-protein ligase activity involved in mitotic cell cycle,positive regulation of ubiquitin-protein ligase activity involved in regulation of mitotic cell cycle transition,transmembrane transport,Wnt signaling pathway, planar cell polarity pathway,regulation of transcription from RNA polymerase II promoter in response to hypoxia,negative regulation of canonical Wnt signaling pathway,positive regulation of canonical Wnt signaling pathway,positive regulation of proteasomal protein catabolic process,negative regulation of nucleic acid-templated transcription	transcription coactivator activity,transcription corepressor activity,protein binding,ATP binding,ATPase activity,TBP-class protein binding,proteasome-activating ATPase activity,identical protein binding	proteasome complex,cytoplasmic mRNA processing body,extracellular region,nucleus,nucleoplasm,cytosol,proteasome regulatory particle, base subcomplex,membrane,proteasome accessory complex,nuclear proteasome complex,cytosolic proteasome complex,secretory granule lumen,ficolin-1-rich granule lumen	sp	9606	1	3	Human_Canonical_pSP_2021_0731	>sp|P17980|PRS6A_HUMAN 26S proteasome regulatory subunit 6A OS=Homo sapiens OX=9606 GN=PSMC3 PE=1 SV=3	10	13
P67809	YBX1	YBOX1_HUMAN	Y-box-binding protein 1	TRUE	IR / Quiescent	IR	Quiescent	28	P67809	209277	852397	2.02611	2.02611	307.306	4.07306	2.43084	2.43084	439.208	5.39208	0	8.22475e-10	2.02815e-09	27	0.260006	P67809	Homo sapiens	negative regulation of transcription from RNA polymerase II promoter,mRNA splicing, via spliceosome,in utero embryonic development,regulation of transcription, DNA-templated,transcription from RNA polymerase II promoter,positive regulation of transcription from RNA polymerase II promoter,negative regulation of striated muscle cell differentiation,positive regulation of cell division,CRD-mediated mRNA stabilization,protein localization to cytoplasmic stress granule	RNA polymerase II core promoter proximal region sequence-specific DNA binding,transcriptional activator activity, RNA polymerase II core promoter proximal region sequence-specific binding,DNA binding,chromatin binding,double-stranded DNA binding,single-stranded DNA binding,transcription factor activity, sequence-specific DNA binding,RNA binding,protein binding,GTPase binding	nucleus,nucleoplasm,U12-type spliceosomal complex,cytoplasm,cytosol,cytoplasmic stress granule,intracellular ribonucleoprotein complex,nuclear membrane,intracellular membrane-bounded organelle,extracellular exosome,CRD-mediated mRNA stability complex,histone pre-mRNA 3'end processing complex	sp	9606	1	3	Human_Canonical_pSP_2021_0731	>sp|P67809|YBOX1_HUMAN Y-box-binding protein 1 OS=Homo sapiens OX=9606 GN=YBX1 PE=1 SV=3	6	7
Q9BUF5	TUBB6	TBB6_HUMAN	Tubulin beta-6 chain	TRUE	IR / Quiescent	IR	Quiescent	84	Q9BUF5	884390	3.60766e+06	2.02831	2.02831	307.926	4.07926	2.68599	2.68599	543.522	6.43522	0	6.02072e-21	6.07673e-20	83	0.212096	Q9BUF5	Homo sapiens	cytoskeleton organization,microtubule-based process	molecular_function,GTPase activity,structural constituent of cytoskeleton,GTP binding	nucleus,cytoplasm,microtubule,microtubule cytoskeleton,extracellular exosome	sp	9606	1	1	Human_Canonical_pSP_2021_0731	>sp|Q9BUF5|TBB6_HUMAN Tubulin beta-6 chain OS=Homo sapiens OX=9606 GN=TUBB6 PE=1 SV=1	14	21
P15153	RAC2	RAC2_HUMAN	Ras-related C3 botulinum toxin substrate 2	TRUE	IR / Quiescent	IR	Quiescent	8	P15153	59383.9	243025	2.03296	2.03296	309.244	4.09244	2.04336	2.04336	312.205	4.12205	0	1.41539e-06	2.02065e-06	7	0.164083	P15153	Homo sapiens	chemotaxis,actin filament organization,signal transduction,G-protein coupled receptor signaling pathway,small GTPase mediated signal transduction,positive regulation of cell proliferation,regulation of hydrogen peroxide metabolic process,positive regulation of lamellipodium assembly,regulation of cell-substrate adhesion,cell projection assembly,platelet activation,regulation of T cell proliferation,regulation of mast cell degranulation,bone resorption,regulation of protein kinase activity,regulation of small GTPase mediated signal transduction,regulation of respiratory burst,regulation of mast cell chemotaxis,lymphocyte aggregation,positive regulation of neutrophil chemotaxis,regulation of neutrophil migration,positive regulation of protein targeting to mitochondrion	GTPase activity,GTP binding,protein kinase regulator activity	nuclear envelope,cytosol,plasma membrane,focal adhesion,lamellipodium,phagocytic vesicle membrane,extracellular exosome,actin filament	sp	9606	1	1	Human_Canonical_pSP_2021_0731	>sp|P15153|RAC2_HUMAN Ras-related C3 botulinum toxin substrate 2 OS=Homo sapiens OX=9606 GN=RAC2 PE=1 SV=1	2	2
P23921	RRM1	RIR1_HUMAN	Ribonucleoside-diphosphate reductase large subunit	TRUE	IR / Quiescent	IR	Quiescent	20	P23921	27278.1	112309	2.04166	2.04166	311.72	4.1172	5.03139	5.03139	3170.39	32.7039	0	4.54195e-05	4.53717e-05	19	0.935607	P23921	Homo sapiens	mitotic cell cycle,pyrimidine nucleobase metabolic process,DNA replication,male gonad development,deoxyribonucleotide biosynthetic process,response to ionizing radiation,nucleobase-containing small molecule interconversion,cell proliferation in forebrain,protein heterotetramerization,oxidation-reduction process,retina development in camera-type eye	ribonucleoside-diphosphate reductase activity, thioredoxin disulfide as acceptor,protein binding,ATP binding	nuclear envelope,cytosol,cell projection,neuronal cell body,extracellular exosome	sp	9606	1	1	Human_Canonical_pSP_2021_0731	>sp|P23921|RIR1_HUMAN Ribonucleoside-diphosphate reductase large subunit OS=Homo sapiens OX=9606 GN=RRM1 PE=1 SV=1	5	5
Q14240	EIF4A2	IF4A2_HUMAN	Eukaryotic initiation factor 4A-II	TRUE	IR / Quiescent	IR	Quiescent	40	Q14240	824460	3.39461e+06	2.04172	2.04172	311.737	4.11737	2.66151	2.66151	532.696	6.32696	0	1.29458e-08	2.67547e-08	39	0.367214	Q14240	Homo sapiens	nuclear-transcribed mRNA poly(A) tail shortening,translational initiation,regulation of translational initiation,regulation of gene expression,RNA secondary structure unwinding,viral process,negative regulation of RNA-directed RNA polymerase activity	RNA binding,translation initiation factor activity,ATP-dependent RNA helicase activity,helicase activity,protein binding,ATP binding,ATPase activity	cytosol,eukaryotic translation initiation factor 4F complex,perinuclear region of cytoplasm	sp	9606	1	2	Human_Canonical_pSP_2021_0731	>sp|Q14240|IF4A2_HUMAN Eukaryotic initiation factor 4A-II OS=Homo sapiens OX=9606 GN=EIF4A2 PE=1 SV=2	8	10
Q9NZI8	IGF2BP1	IF2B1_HUMAN	Insulin-like growth factor 2 mRNA-binding protein 1	TRUE	IR / Quiescent	IR	Quiescent	12	Q9NZI8	47894.2	197247	2.04208	2.04208	311.839	4.11839	4.29706	4.29706	1865.82	19.6582	0	0.00605151	0.0034367	11	1.21939	Q9NZI8	Homo sapiens	gene expression,regulation of mRNA stability involved in response to stress,negative regulation of translation,pallium cell proliferation in forebrain,regulation of cytokine biosynthetic process,mRNA transport,CRD-mediated mRNA stabilization,neuronal stem cell population maintenance	nucleotide binding,RNA binding,mRNA binding,mRNA 3'-UTR binding,protein binding,translation regulator activity,mRNA 5'-UTR binding	nucleoplasm,cytoplasm,cytosol,cytoplasmic stress granule,lamellipodium,filopodium,axon,growth cone,intracellular ribonucleoprotein complex,dendritic spine,perinuclear region of cytoplasm,CRD-mediated mRNA stability complex	sp	9606	1	2	Human_Canonical_pSP_2021_0731	>sp|Q9NZI8|IF2B1_HUMAN Insulin-like growth factor 2 mRNA-binding protein 1 OS=Homo sapiens OX=9606 GN=IGF2BP1 PE=1 SV=2	3	3
P28482	MAPK1	MK01_HUMAN	Mitogen-activated protein kinase 1	TRUE	IR / Quiescent	IR	Quiescent	40	P28482	255726	1054450	2.04382	2.04382	312.336	4.12336	3.26215	3.26215	859.41	9.5941	0	6.84618e-09	1.46367e-08	39	0.437698	P28482	Homo sapiens	MAPK cascade,activation of MAPK activity,MAPK import into nucleus,transcription, DNA-templated,protein phosphorylation,apoptotic process,chemotaxis,response to stress,cellular response to DNA damage stimulus,cell cycle,signal transduction,chemical synaptic transmission,axon guidance,learning or memory,positive regulation of cell proliferation,fibroblast growth factor receptor signaling pathway,response to toxic substance,regulation of gene expression,positive regulation of peptidyl-threonine phosphorylation,regulation of phosphatidylinositol 3-kinase signaling,viral process,peptidyl-serine phosphorylation,peptidyl-threonine phosphorylation,sensory perception of pain,cytosine metabolic process,platelet activation,regulation of ossification,positive regulation of cell migration,thyroid gland development,regulation of protein stability,lipopolysaccharide-mediated signaling pathway,positive regulation of telomere maintenance via telomerase,regulation of stress-activated MAPK cascade,mammary gland epithelial cell proliferation,response to nicotine,Fc-epsilon receptor signaling pathway,Fc-gamma receptor signaling pathway involved in phagocytosis,ERBB signaling pathway,outer ear morphogenesis,neutrophil degranulation,response to exogenous dsRNA,response to estrogen,negative regulation of cell differentiation,positive regulation of translation,positive regulation of transcription, DNA-templated,thymus development,T cell receptor signaling pathway,B cell receptor signaling pathway,regulation of sequence-specific DNA binding transcription factor activity,regulation of cytoskeleton organization,positive regulation of telomerase activity,Bergmann glial cell differentiation,long-term synaptic potentiation,face development,JAK-STAT cascade involved in growth hormone signaling pathway,lung morphogenesis,trachea formation,labyrinthine layer blood vessel development,cardiac neural crest cell development involved in heart development,ERK1 and ERK2 cascade,response to epidermal growth factor,cellular response to organic substance,caveolin-mediated endocytosis,regulation of Golgi inheritance,cellular response to granulocyte macrophage colony-stimulating factor stimulus,regulation of cellular response to heat,positive regulation of telomere capping,regulation of early endosome to late endosome transport	phosphotyrosine binding,DNA binding,protein serine/threonine kinase activity,MAP kinase activity,protein binding,ATP binding,transcription factor binding,RNA polymerase II carboxy-terminal domain kinase activity,kinase activity,phosphatase binding,mitogen-activated protein kinase kinase kinase binding,identical protein binding	extracellular region,nucleus,nucleoplasm,cytoplasm,mitochondrion,early endosome,late endosome,Golgi apparatus,microtubule organizing center,cytosol,cytoskeleton,caveola,focal adhesion,axon,pseudopodium,dendrite cytoplasm,azurophil granule lumen,perikaryon,protein complex,extracellular exosome,mitotic spindle,ficolin-1-rich granule lumen	sp	9606	1	3	Human_Canonical_pSP_2021_0731	>sp|P28482|MK01_HUMAN Mitogen-activated protein kinase 1 OS=Homo sapiens OX=9606 GN=MAPK1 PE=1 SV=3	9	10
O95832	CLDN1	CLD1_HUMAN	Claudin-1	TRUE	IR / Quiescent	IR	Quiescent	16	O95832	90677.2	374497	2.04614	2.04614	313	4.13	3.7345	3.7345	1231.06	13.3106	0	0.00337794	0.00206192	15	1.04175	O95832	Homo sapiens	aging,establishment of blood-nerve barrier,response to toxic substance,calcium-independent cell-cell adhesion via plasma membrane cell-adhesion molecules,response to lipopolysaccharide,hyperosmotic salinity response,cell-cell junction organization,response to ethanol,viral entry into host cell,protein homooligomerization,protein heterooligomerization,establishment of skin barrier,drug transport across blood-nerve barrier,response to interleukin-18,bicellular tight junction assembly,cellular response to lead ion,cellular response to interferon-gamma,cellular response to tumor necrosis factor,response to dexamethasone,cellular response to transforming growth factor beta stimulus,establishment of endothelial intestinal barrier,liver regeneration,positive regulation of bicellular tight junction assembly,cellular response to butyrate	virus receptor activity,structural molecule activity,protein binding,identical protein binding	cytoplasm,integral component of plasma membrane,bicellular tight junction,integral component of membrane,apical plasma membrane,lateral plasma membrane	sp	9606	1	1	Human_Canonical_pSP_2021_0731	>sp|O95832|CLD1_HUMAN Claudin-1 OS=Homo sapiens OX=9606 GN=CLDN1 PE=1 SV=1	3	4
Q06828	FMOD	FMOD_HUMAN	Fibromodulin	TRUE	IR / Quiescent	IR	Quiescent	16	Q06828	143199	592561	2.04894	2.04894	313.802	4.13802	4.05456	4.05456	1561.67	16.6167	0	0.000891586	0.000640643	15	0.953103	Q06828	Homo sapiens	transforming growth factor beta receptor complex assembly,keratan sulfate biosynthetic process,collagen fibril organization,keratan sulfate catabolic process,axonogenesis		extracellular region,proteinaceous extracellular matrix,extracellular space,Golgi lumen,lysosomal lumen,extracellular matrix	sp	9606	1	2	Human_Canonical_pSP_2021_0731	>sp|Q06828|FMOD_HUMAN Fibromodulin OS=Homo sapiens OX=9606 GN=FMOD PE=1 SV=2	4	4
P50990	CCT8	TCPQ_HUMAN	T-complex protein 1 subunit theta	TRUE	IR / Quiescent	IR	Quiescent	112	P50990	971687	4032024	2.05294	2.05294	314.951	4.14951	1.88325	1.88325	268.906	3.68906	0	1.9679e-11	5.77073e-11	111	0.251014	P50990	Homo sapiens	protein folding,'de novo' protein folding,binding of sperm to zona pellucida,positive regulation of telomere maintenance via telomerase,neutrophil degranulation,pore complex assembly,protein stabilization,chaperone-mediated protein folding,toxin transport,positive regulation of establishment of protein localization to telomere,positive regulation of protein localization to Cajal body,positive regulation of telomerase RNA localization to Cajal body	protein binding,ATP binding,ATPase activity, coupled,protein binding involved in protein folding,cadherin binding,unfolded protein binding	zona pellucida receptor complex,extracellular region,nucleoplasm,cytoplasm,centrosome,cytosol,chaperonin-containing T-complex,microtubule,cilium,secretory granule lumen,azurophil granule lumen,cell body,intermediate filament cytoskeleton,extracellular exosome,ficolin-1-rich granule lumen	sp	9606	1	4	Human_Canonical_pSP_2021_0731	>sp|P50990|TCPQ_HUMAN T-complex protein 1 subunit theta OS=Homo sapiens OX=9606 GN=CCT8 PE=1 SV=4	23	28
P30622	CLIP1	CLIP1_HUMAN	CAP-Gly domain-containing linker protein 1	TRUE	IR / Quiescent	IR	Quiescent	32	P30622	131817	547172	2.05346	2.05346	315.1	4.151	2.96547	2.96547	681.08	7.8108	0	0.000261974	0.00021781	31	0.708773	P30622	Homo sapiens	microtubule bundle formation,sister chromatid cohesion,mitotic nuclear division,positive regulation of microtubule polymerization,protein transport into plasma membrane raft	protein binding,microtubule binding,zinc ion binding,tubulin binding,protein homodimerization activity,metal ion binding,microtubule plus-end binding	kinetochore,ruffle,nuclear envelope,endosome,centrosome,cytosol,microtubule,cytoplasmic microtubule,intermediate filament,microtubule cytoskeleton,cytoplasmic vesicle membrane,microtubule plus-end,macropinosome	sp	9606	1	2	Human_Canonical_pSP_2021_0731	>sp|P30622|CLIP1_HUMAN CAP-Gly domain-containing linker protein 1 OS=Homo sapiens OX=9606 GN=CLIP1 PE=1 SV=2	8	8
Q9Y3I0	RTCB	RTCB_HUMAN	RNA-splicing ligase RtcB homolog	TRUE	IR / Quiescent	IR	Quiescent	44	Q9Y3I0	192957	801242	2.05396	2.05396	315.244	4.15244	2.11455	2.11455	333.054	4.33054	0	4.9168e-10	1.24789e-09	43	0.261768	Q9Y3I0	Homo sapiens	in utero embryonic development,placenta development,tRNA splicing, via endonucleolytic cleavage and ligation	RNA binding,RNA ligase (ATP) activity,protein binding,ATP binding,vinculin binding,metal ion binding	nucleus,nuclear envelope,nucleoplasm,cytoplasm,endoplasmic reticulum membrane,cytosol,intracellular membrane-bounded organelle,tRNA-splicing ligase complex	sp	9606	1	1	Human_Canonical_pSP_2021_0731	>sp|Q9Y3I0|RTCB_HUMAN RNA-splicing ligase RtcB homolog OS=Homo sapiens OX=9606 GN=RTCB PE=1 SV=1	10	11
P48643	CCT5	TCPE_HUMAN	T-complex protein 1 subunit epsilon	TRUE	IR / Quiescent	IR	Quiescent	132	P48643	487818	2.03045e+06	2.05738	2.05738	316.231	4.16231	3.55087	3.55087	1071.98	11.7198	0	4.63855e-32	1.25821e-30	131	0.224356	P48643	Homo sapiens	protein folding,'de novo' protein folding,binding of sperm to zona pellucida,response to virus,positive regulation of telomere maintenance via telomerase,protein stabilization,chaperone-mediated protein folding,toxin transport,positive regulation of establishment of protein localization to telomere,positive regulation of protein localization to Cajal body,positive regulation of telomerase RNA localization to Cajal body	protein binding,ATP binding,G-protein beta-subunit binding,protein binding involved in protein folding,beta-tubulin binding,unfolded protein binding	zona pellucida receptor complex,nucleolus,centrosome,cytosol,chaperonin-containing T-complex,microtubule,myelin sheath,cell body,extracellular exosome	sp	9606	1	1	Human_Canonical_pSP_2021_0731	>sp|P48643|TCPE_HUMAN T-complex protein 1 subunit epsilon OS=Homo sapiens OX=9606 GN=CCT5 PE=1 SV=1	25	33
P16112	ACAN	PGCA_HUMAN	Aggrecan core protein	TRUE	IR / Quiescent	IR	Quiescent	20	P16112	39847	165936	2.05808	2.05808	316.433	4.16433	4.90939	4.90939	2905.21	30.0521	0	0.000117407	0.000106377	19	0.993211	P16112	Homo sapiens	skeletal system development,proteolysis,cell adhesion,central nervous system development,keratan sulfate biosynthetic process,extracellular matrix disassembly,extracellular matrix organization,keratan sulfate catabolic process	extracellular matrix structural constituent,protein binding,hyaluronic acid binding,carbohydrate binding,metal ion binding	extracellular region,proteinaceous extracellular matrix,Golgi lumen,lysosomal lumen,extracellular matrix	sp	9606	1	3	Human_Canonical_pSP_2021_0731	>sp|P16112|PGCA_HUMAN Aggrecan core protein OS=Homo sapiens OX=9606 GN=ACAN PE=1 SV=3	5	5
P49746	THBS3	TSP3_HUMAN	Thrombospondin-3	TRUE	IR / Quiescent	IR	Quiescent	36	P49746	98980.6	413124	2.06136	2.06136	317.378	4.17378	3.31128	3.31128	892.644	9.92644	0	1.85892e-07	3.05595e-07	35	0.504788	P49746	Homo sapiens	growth plate cartilage development,cell-matrix adhesion,ossification involved in bone maturation,bone trabecula formation	calcium ion binding,heparin binding	extracellular region,perinuclear region of cytoplasm	sp	9606	1	1	Human_Canonical_pSP_2021_0731	>sp|P49746|TSP3_HUMAN Thrombospondin-3 OS=Homo sapiens OX=9606 GN=THBS3 PE=1 SV=1	8	9
O00487	PSMD14	PSDE_HUMAN	26S proteasome non-ATPase regulatory subunit 14	TRUE	IR / Quiescent	IR	Quiescent	28	O00487	429693	1.79427e+06	2.06202	2.06202	317.571	4.17571	4.89557	4.89557	2876.54	29.7654	0	9.91462e-07	1.4537e-06	27	0.765172	O00487	Homo sapiens	MAPK cascade,protein polyubiquitination,double-strand break repair via homologous recombination,stimulatory C-type lectin receptor signaling pathway,antigen processing and presentation of exogenous peptide antigen via MHC class I, TAP-dependent,double-strand break repair via nonhomologous end joining,ubiquitin-dependent protein catabolic process,regulation of cellular amino acid metabolic process,positive regulation of endopeptidase activity,negative regulation of G2/M transition of mitotic cell cycle,protein deubiquitination,anaphase-promoting complex-dependent catabolic process,SCF-dependent proteasomal ubiquitin-dependent protein catabolic process,tumor necrosis factor-mediated signaling pathway,NIK/NF-kappaB signaling,Fc-epsilon receptor signaling pathway,proteasome-mediated ubiquitin-dependent protein catabolic process,neutrophil degranulation,regulation of mRNA stability,response to ethanol,T cell receptor signaling pathway,negative regulation of ubiquitin-protein ligase activity involved in mitotic cell cycle,positive regulation of ubiquitin-protein ligase activity involved in regulation of mitotic cell cycle transition,transmembrane transport,Wnt signaling pathway, planar cell polarity pathway,regulation of proteasomal protein catabolic process,regulation of transcription from RNA polymerase II promoter in response to hypoxia,protein K63-linked deubiquitination,negative regulation of canonical Wnt signaling pathway,positive regulation of canonical Wnt signaling pathway	protein binding,metallopeptidase activity,metal ion binding,endopeptidase activator activity,Lys63-specific deubiquitinase activity,proteasome binding	proteasome complex,extracellular region,nucleus,nucleoplasm,cytosol,proteasome regulatory particle, lid subcomplex,proteasome accessory complex,cytosolic proteasome complex,secretory granule lumen,extracellular exosome,ficolin-1-rich granule lumen	sp	9606	1	1	Human_Canonical_pSP_2021_0731	>sp|O00487|PSDE_HUMAN 26S proteasome non-ATPase regulatory subunit 14 OS=Homo sapiens OX=9606 GN=PSMD14 PE=1 SV=1	6	7
P17987	TCP1	TCPA_HUMAN	T-complex protein 1 subunit alpha	TRUE	IR / Quiescent	IR	Quiescent	112	P17987	622759	2.61112e+06	2.06792	2.06792	319.282	4.19282	3.69339	3.69339	1193.66	12.9366	0	4.85254e-19	3.97359e-18	111	0.340163	P17987	Homo sapiens	protein folding,'de novo' protein folding,tubulin complex assembly,binding of sperm to zona pellucida,positive regulation of telomere maintenance via telomerase,translocation of peptides or proteins into host cell cytoplasm,protein stabilization,positive regulation of telomerase activity,chaperone-mediated protein folding,scaRNA localization to Cajal body,toxin transport,positive regulation of establishment of protein localization to telomere,positive regulation of protein localization to Cajal body,positive regulation of telomerase RNA localization to Cajal body,regulation of macrophage apoptotic process	RNA binding,protein binding,ATP binding,ubiquitin protein ligase binding,protein binding involved in protein folding,unfolded protein binding	pericentriolar material,acrosomal vesicle,zona pellucida receptor complex,nuclear heterochromatin,Golgi apparatus,centrosome,cytosol,chaperonin-containing T-complex,microtubule,myelin sheath,cell body,extracellular exosome	sp	9606	1	1	Human_Canonical_pSP_2021_0731	>sp|P17987|TCPA_HUMAN T-complex protein 1 subunit alpha OS=Homo sapiens OX=9606 GN=TCP1 PE=1 SV=1	23	28
Q92538	GBF1	GBF1_HUMAN	Golgi-specific brefeldin A-resistance guanine nucleotide exchange factor 1	TRUE	IR / Quiescent	IR	Quiescent	12	Q92538	11182.1	46988	2.0711	2.0711	320.207	4.20207	4.02706	4.02706	1530.3	16.303	0	0.00775085	0.00417353	11	1.19146	Q92538	Homo sapiens	cell activation involved in immune response,ER to Golgi vesicle-mediated transport,retrograde vesicle-mediated transport, Golgi to ER,post-Golgi vesicle-mediated transport,Golgi to endosome transport,Golgi organization,regulation of mitotic cell cycle,protein transport,viral process,neutrophil chemotaxis,regulation of ARF protein signal transduction,protein localization to Golgi apparatus,retrograde transport, endosome to Golgi,positive regulation of GTPase activity,COPI coating of Golgi vesicle,establishment of monopolar cell polarity,protein localization to endoplasmic reticulum exit site,Golgi disassembly,endoplasmic reticulum-Golgi intermediate compartment organization,reactive oxygen species biosynthetic process,protein localization to endoplasmic reticulum tubular network,regulation of protein localization to cell surface	guanyl-nucleotide exchange factor activity,ARF guanyl-nucleotide exchange factor activity,protein binding,phosphatidylinositol-3,4,5-trisphosphate binding,phosphatidylinositol-3,5-bisphosphate binding	Golgi membrane,mitochondrion,peroxisome,endoplasmic reticulum lumen,endoplasmic reticulum-Golgi intermediate compartment,Golgi apparatus,Golgi stack,cis-Golgi network,trans-Golgi network,lipid particle,cytosol,membrane,cell leading edge	sp	9606	1	2	Human_Canonical_pSP_2021_0731	>sp|Q92538|GBF1_HUMAN Golgi-specific brefeldin A-resistance guanine nucleotide exchange factor 1 OS=Homo sapiens OX=9606 GN=GBF1 PE=1 SV=2	3	3
P35579	MYH9	MYH9_HUMAN	Myosin-9	TRUE	IR / Quiescent	IR	Quiescent	572	P35579	4956867	20976412	2.08127	2.08127	323.179	4.23179	2.87387	2.87387	633.031	7.33031	0	1.60337e-106	6.95863e-104	571	0.104519	P35579	Homo sapiens	meiotic spindle organization,cytokinesis,angiogenesis,in utero embryonic development,establishment of T cell polarity,membrane protein ectodomain proteolysis,phagocytosis, engulfment,integrin-mediated signaling pathway,myoblast fusion,regulation of cell shape,protein transport,actin filament-based movement,platelet formation,monocyte differentiation,actomyosin structure organization,actin cytoskeleton reorganization,uropod organization,blood vessel endothelial cell migration,leukocyte migration,establishment of meiotic spindle localization,platelet aggregation,negative regulation of actin filament severing,positive regulation of protein processing in phagocytic vesicle	microfilament motor activity,RNA binding,motor activity,actin binding,protein binding,calmodulin binding,ATP binding,ATPase activity,protein domain specific binding,actin-dependent ATPase activity,protein homodimerization activity,protein anchor,ADP binding,cadherin binding,actin filament binding	stress fiber,ruffle,uropod,nucleus,cytoplasm,spindle,actomyosin contractile ring,cytosol,plasma membrane,brush border,cell-cell adherens junction,actin cytoskeleton,membrane,myosin II complex,extracellular matrix,cell leading edge,neuromuscular junction,cleavage furrow,actomyosin,protein complex,extracellular exosome,myosin II filament,immunological synapse,focal adhesion,COP9 signalosome,integrin complex	sp	9606	1	4	Human_Canonical_pSP_2021_0731	>sp|P35579|MYH9_HUMAN Myosin-9 OS=Homo sapiens OX=9606 GN=MYH9 PE=1 SV=4	100	143
O00534	VWA5A	VMA5A_HUMAN	von Willebrand factor A domain-containing protein 5A	TRUE	IR / Quiescent	IR	Quiescent	8	O00534	49192.8	209099	2.08767	2.08767	325.06	4.2506	2.24499	2.24499	374.034	4.74034	0	1.73513e-05	1.93585e-05	7	0.232909	O00534	Homo sapiens				sp	9606	1	2	Human_Canonical_pSP_2021_0731	>sp|O00534|VMA5A_HUMAN von Willebrand factor A domain-containing protein 5A OS=Homo sapiens OX=9606 GN=VWA5A PE=1 SV=2	2	2
P49368	CCT3	TCPG_HUMAN	T-complex protein 1 subunit gamma	TRUE	IR / Quiescent	IR	Quiescent	108	P49368	941296	4.02321e+06	2.09563	2.09563	327.412	4.27412	3.266	3.266	861.979	9.61979	0	4.01941e-16	2.29963e-15	107	0.338493	P49368	Homo sapiens	protein folding,'de novo' protein folding,binding of sperm to zona pellucida,positive regulation of telomere maintenance via telomerase,pore complex assembly,protein stabilization,chaperone-mediated protein folding,toxin transport,positive regulation of protein localization to Cajal body,positive regulation of telomerase RNA localization to Cajal body	RNA binding,protein binding,ATP binding,protein binding involved in protein folding,unfolded protein binding	zona pellucida receptor complex,cytosol,chaperonin-containing T-complex,cytoskeleton,microtubule,plasma membrane,myelin sheath,cell body,extracellular exosome	sp	9606	1	4	Human_Canonical_pSP_2021_0731	>sp|P49368|TCPG_HUMAN T-complex protein 1 subunit gamma OS=Homo sapiens OX=9606 GN=CCT3 PE=1 SV=4	22	27
P46063	RECQL	RECQ1_HUMAN	ATP-dependent DNA helicase Q1	TRUE	IR / Quiescent	IR	Quiescent	28	P46063	119905	513716	2.09908	2.09908	328.436	4.28436	3.04832	3.04832	727.249	8.27249	0	4.32536e-07	6.87621e-07	27	0.453436	P46063	Homo sapiens	double-strand break repair via homologous recombination,DNA strand renaturation,DNA repair,DNA duplex unwinding	DNA binding,DNA helicase activity,ATP-dependent DNA helicase activity,protein binding,ATP binding,four-way junction helicase activity,annealing helicase activity,ATP-dependent 3'-5' DNA helicase activity	nucleus,nucleoplasm,chromosome,cytoplasm,membrane	sp	9606	1	3	Human_Canonical_pSP_2021_0731	>sp|P46063|RECQ1_HUMAN ATP-dependent DNA helicase Q1 OS=Homo sapiens OX=9606 GN=RECQL PE=1 SV=3	7	7
Q99832	CCT7	TCPH_HUMAN	T-complex protein 1 subunit eta	TRUE	IR / Quiescent	IR	Quiescent	88	Q99832	591823	2536715	2.09972	2.09972	328.627	4.28627	3.03813	3.03813	721.425	8.21425	0	8.82525e-15	4.11845e-14	87	0.323275	Q99832	Homo sapiens	protein folding,'de novo' protein folding,binding of sperm to zona pellucida,positive regulation of telomere maintenance via telomerase,protein stabilization,chaperone-mediated protein folding,toxin transport,positive regulation of establishment of protein localization to telomere,positive regulation of protein localization to Cajal body,positive regulation of telomerase RNA localization to Cajal body	protein binding,ATP binding,identical protein binding,protein binding involved in protein folding,unfolded protein binding	zona pellucida receptor complex,cytoplasm,mitochondrion,cytosol,chaperonin-containing T-complex,microtubule,cell body,extracellular exosome	sp	9606	1	2	Human_Canonical_pSP_2021_0731	>sp|Q99832|TCPH_HUMAN T-complex protein 1 subunit eta OS=Homo sapiens OX=9606 GN=CCT7 PE=1 SV=2	18	22
P35998	PSMC2	PRS7_HUMAN	26S proteasome regulatory subunit 7	TRUE	IR / Quiescent	IR	Quiescent	92	P35998	627829	2.69281e+06	2.10067	2.10067	328.909	4.28909	2.82962	2.82962	610.889	7.10889	0	2.48259e-25	3.51366e-24	91	0.194477	P35998	Homo sapiens	MAPK cascade,protein polyubiquitination,osteoblast differentiation,stimulatory C-type lectin receptor signaling pathway,antigen processing and presentation of exogenous peptide antigen via MHC class I, TAP-dependent,ubiquitin-dependent protein catabolic process,regulation of cellular amino acid metabolic process,negative regulation of G2/M transition of mitotic cell cycle,viral process,protein deubiquitination,ER-associated ubiquitin-dependent protein catabolic process,anaphase-promoting complex-dependent catabolic process,SCF-dependent proteasomal ubiquitin-dependent protein catabolic process,tumor necrosis factor-mediated signaling pathway,NIK/NF-kappaB signaling,Fc-epsilon receptor signaling pathway,proteasome-mediated ubiquitin-dependent protein catabolic process,neutrophil degranulation,regulation of mRNA stability,positive regulation of RNA polymerase II transcriptional preinitiation complex assembly,T cell receptor signaling pathway,negative regulation of ubiquitin-protein ligase activity involved in mitotic cell cycle,positive regulation of ubiquitin-protein ligase activity involved in regulation of mitotic cell cycle transition,transmembrane transport,Wnt signaling pathway, planar cell polarity pathway,regulation of transcription from RNA polymerase II promoter in response to hypoxia,negative regulation of canonical Wnt signaling pathway,positive regulation of canonical Wnt signaling pathway,positive regulation of proteasomal protein catabolic process	protein binding,ATP binding,ATPase activity,TBP-class protein binding,proteasome-activating ATPase activity	proteasome complex,cytoplasmic mRNA processing body,extracellular region,nucleus,nucleoplasm,cytoplasm,cytosol,proteasome regulatory particle, base subcomplex,membrane,proteasome accessory complex,nuclear proteasome complex,cytosolic proteasome complex,secretory granule lumen,ficolin-1-rich granule lumen	sp	9606	1	3	Human_Canonical_pSP_2021_0731	>sp|P35998|PRS7_HUMAN 26S proteasome regulatory subunit 7 OS=Homo sapiens OX=9606 GN=PSMC2 PE=1 SV=3	21	23
Q6V0I7	FAT4	FAT4_HUMAN	Protocadherin Fat 4	TRUE	IR / Quiescent	IR	Quiescent	20	Q6V0I7	10712.7	45989.3	2.10198	2.10198	329.297	4.29297	2.0004	2.0004	300.11	4.0011	0	0.000539665	0.000410183	19	0.470014	Q6V0I7	Homo sapiens	branching involved in ureteric bud morphogenesis,heart morphogenesis,plasma membrane organization,homophilic cell adhesion via plasma membrane adhesion molecules,heterophilic cell-cell adhesion via plasma membrane cell adhesion molecules,Notch signaling pathway,fibroblast growth factor receptor signaling pathway,cerebral cortex development,neurogenesis,hippo signaling,ossification involved in bone maturation,digestive tract development,inner ear receptor stereocilium organization,condensed mesenchymal cell proliferation,regulation of metanephric nephron tubule epithelial cell differentiation	calcium ion binding,protein binding	intracellular,plasma membrane,integral component of membrane,apical part of cell,extracellular exosome	sp	9606	1	2	Human_Canonical_pSP_2021_0731	>sp|Q6V0I7|FAT4_HUMAN Protocadherin Fat 4 OS=Homo sapiens OX=9606 GN=FAT4 PE=1 SV=2	4	5
Q93008	USP9X	USP9X_HUMAN	Probable ubiquitin carboxyl-terminal hydrolase FAF-X	TRUE	IR / Quiescent	IR	Quiescent	32	Q93008	95944.2	413427	2.10736	2.10736	330.904	4.30904	2.54845	2.54845	485.006	5.85006	0	1.03596e-10	2.86375e-10	31	0.264013	Q93008	Homo sapiens	negative regulation of transcription from RNA polymerase II promoter,neuron migration,ubiquitin-dependent protein catabolic process,chromosome segregation,mitotic nuclear division,transforming growth factor beta receptor signaling pathway,female gamete generation,protein ubiquitination,protein deubiquitination,BMP signaling pathway,cellular protein metabolic process,axon extension,cell division	cysteine-type endopeptidase activity,protein binding,cysteine-type peptidase activity,thiol-dependent ubiquitinyl hydrolase activity,co-SMAD binding	cytoplasm,cytosol,membrane,growth cone	sp	9606	1	4	Human_Canonical_pSP_2021_0731	>sp|Q93008|USP9X_HUMAN Probable ubiquitin carboxyl-terminal hydrolase FAF-X OS=Homo sapiens OX=9606 GN=USP9X PE=1 SV=4	8	8
Q9Y6G9	DYNC1LI1	DC1L1_HUMAN	Cytoplasmic dynein 1 light intermediate chain 1	TRUE	IR / Quiescent	IR	Quiescent	16	Q9Y6G9	123982	534314	2.10756	2.10756	330.96	4.3096	2.4543	2.4543	448.047	5.48047	0	2.92554e-06	3.90673e-06	15	0.331214	Q9Y6G9	Homo sapiens	microtubule cytoskeleton organization,ER to Golgi vesicle-mediated transport,microtubule-based movement,mitotic nuclear division,viral process,antigen processing and presentation of exogenous peptide antigen via MHC class II,neutrophil degranulation,cell division,positive regulation of mitotic cell cycle spindle assembly checkpoint	RNA binding,microtubule motor activity,protein binding,ATP binding,GDP binding,dynein heavy chain binding,GTP binding	kinetochore,condensed chromosome kinetochore,spindle pole,centrosome,cytosol,cytoplasmic dynein complex,microtubule,plasma membrane,membrane,secretory granule membrane,ficolin-1-rich granule membrane	sp	9606	1	3	Human_Canonical_pSP_2021_0731	>sp|Q9Y6G9|DC1L1_HUMAN Cytoplasmic dynein 1 light intermediate chain 1 OS=Homo sapiens OX=9606 GN=DYNC1LI1 PE=1 SV=3	4	4
O43242	PSMD3	PSMD3_HUMAN	26S proteasome non-ATPase regulatory subunit 3	TRUE	IR / Quiescent	IR	Quiescent	72	O43242	438796	1.89863e+06	2.11333	2.11333	332.69	4.3269	3.09928	3.09928	756.992	8.56992	0	2.95015e-13	1.12313e-12	71	0.344056	O43242	Homo sapiens	MAPK cascade,protein polyubiquitination,stimulatory C-type lectin receptor signaling pathway,antigen processing and presentation of exogenous peptide antigen via MHC class I, TAP-dependent,ubiquitin-dependent protein catabolic process,regulation of cellular amino acid metabolic process,negative regulation of G2/M transition of mitotic cell cycle,protein deubiquitination,anaphase-promoting complex-dependent catabolic process,SCF-dependent proteasomal ubiquitin-dependent protein catabolic process,tumor necrosis factor-mediated signaling pathway,NIK/NF-kappaB signaling,Fc-epsilon receptor signaling pathway,proteasome-mediated ubiquitin-dependent protein catabolic process,neutrophil degranulation,regulation of mRNA stability,T cell receptor signaling pathway,negative regulation of ubiquitin-protein ligase activity involved in mitotic cell cycle,positive regulation of ubiquitin-protein ligase activity involved in regulation of mitotic cell cycle transition,transmembrane transport,Wnt signaling pathway, planar cell polarity pathway,regulation of transcription from RNA polymerase II promoter in response to hypoxia,negative regulation of canonical Wnt signaling pathway,positive regulation of canonical Wnt signaling pathway	protein binding,enzyme regulator activity	proteasome complex,extracellular region,nucleus,nucleoplasm,cytosol,proteasome regulatory particle, lid subcomplex,membrane,proteasome accessory complex,secretory granule lumen,extracellular exosome,ficolin-1-rich granule lumen	sp	9606	1	2	Human_Canonical_pSP_2021_0731	>sp|O43242|PSMD3_HUMAN 26S proteasome non-ATPase regulatory subunit 3 OS=Homo sapiens OX=9606 GN=PSMD3 PE=1 SV=2	17	18
O95340	PAPSS2	PAPS2_HUMAN	Bifunctional 3'-phosphoadenosine 5'-phosphosulfate synthase 2	TRUE	IR / Quiescent	IR	Quiescent	16	O95340	94359	409187	2.11653	2.11653	333.649	4.33649	3.04552	3.04552	725.646	8.25646	0	0.0172	0.00791589	15	1.10229	O95340	Homo sapiens	sulfate assimilation,skeletal system development,blood coagulation,phosphorylation,3'-phosphoadenosine 5'-phosphosulfate biosynthetic process,bone development	adenylylsulfate kinase activity,sulfate adenylyltransferase (ATP) activity,ATP binding,nucleotidyltransferase activity	cytosol	sp	9606	1	2	Human_Canonical_pSP_2021_0731	>sp|O95340|PAPS2_HUMAN Bifunctional 3'-phosphoadenosine 5'-phosphosulfate synthase 2 OS=Homo sapiens OX=9606 GN=PAPSS2 PE=1 SV=2	4	4
B5ME19;Q99613	EIF3CL;EIF3C	EIFCL_HUMAN;EIF3C_HUMAN	Eukaryotic translation initiation factor 3 subunit C-like protein;Eukaryotic translation initiation factor 3 subunit C	TRUE	IR / Quiescent	IR	Quiescent	28	B5ME19;Q99613	161412	705561	2.12803	2.12803	337.12	4.3712	3.39642	3.39642	952.987	10.5299	0	1.4702e-05	1.69699e-05	27	0.633156	B5ME19;Q99613	Homo sapiens	translational initiation;translational initiation,positive regulation of translation,positive regulation of mRNA binding	translation initiation factor binding,translation initiation factor activity;RNA binding,protein binding,translation initiation factor binding,translation initiation factor activity	eukaryotic translation initiation factor 3 complex;cytosol,eukaryotic translation initiation factor 3 complex	sp	9606	1	1	Human_Canonical_pSP_2021_0731	>sp|B5ME19|EIFCL_HUMAN Eukaryotic translation initiation factor 3 subunit C-like protein OS=Homo sapiens OX=9606 GN=EIF3CL PE=1 SV=1;>sp|Q99613|EIF3C_HUMAN Eukaryotic translation initiation factor 3 subunit C OS=Homo sapiens OX=9606 GN=EIF3C PE=1 SV=1	6	7
Q9Y224	RTRAF	RTRAF_HUMAN	RNA transcription, translation and transport factor protein	TRUE	IR / Quiescent	IR	Quiescent	20	Q9Y224	53897.6	236819	2.13549	2.13549	339.388	4.39388	3.25886	3.25886	857.227	9.57227	0	2.83312e-05	3.01366e-05	19	0.582288	Q9Y224	Homo sapiens	transcription, DNA-templated,tRNA splicing, via endonucleolytic cleavage and ligation,viral process,positive regulation of transcription from RNA polymerase II promoter,RNA transport	RNA polymerase II core binding,RNA binding,protein binding,identical protein binding	nucleus,nucleoplasm,cytoplasm,microtubule organizing center,cytosol,perinuclear region of cytoplasm,tRNA-splicing ligase complex	sp	9606	1	1	Human_Canonical_pSP_2021_0731	>sp|Q9Y224|RTRAF_HUMAN RNA transcription, translation and transport factor protein OS=Homo sapiens OX=9606 GN=RTRAF PE=1 SV=1	5	5
P07437	TUBB	TBB5_HUMAN	Tubulin beta chain	TRUE	IR / Quiescent	IR	Quiescent	24	P07437	798359	3.50965e+06	2.13622	2.13622	339.608	4.39608	2.35364	2.35364	411.111	5.11111	0	3.29654e-10	8.72378e-10	23	0.221425	P07437	Homo sapiens	G2/M transition of mitotic cell cycle,movement of cell or subcellular component,microtubule-based process,cellular process,cytoskeleton-dependent intracellular transport,natural killer cell mediated cytotoxicity,neutrophil degranulation,spindle assembly,cell division,ciliary basal body docking	GTPase activity,structural molecule activity,structural constituent of cytoskeleton,protein binding,GTP binding,protein domain specific binding,ubiquitin protein ligase binding,protein complex binding,GTPase activating protein binding,MHC class I protein binding	extracellular region,nucleus,nuclear envelope lumen,cytoskeleton,microtubule,microtubule cytoskeleton,extracellular matrix,azurophil granule lumen,cytoplasmic ribonucleoprotein granule,protein complex,cell body,extracellular exosome	sp	9606	1	2	Human_Canonical_pSP_2021_0731	>sp|P07437|TBB5_HUMAN Tubulin beta chain OS=Homo sapiens OX=9606 GN=TUBB PE=1 SV=2	2	6
P23526	AHCY	SAHH_HUMAN	Adenosylhomocysteinase	TRUE	IR / Quiescent	IR	Quiescent	52	P23526	457914	2.0151e+06	2.1377	2.1377	340.061	4.40061	3.61545	3.61545	1125.63	12.2563	0	1.01417e-07	1.76767e-07	51	0.578061	P23526	Homo sapiens	sulfur amino acid metabolic process,response to hypoxia,chronic inflammatory response to antigenic stimulus,one-carbon metabolic process,response to nutrient,S-adenosylhomocysteine catabolic process,methylation,S-adenosylmethionine cycle,circadian sleep/wake cycle,homocysteine biosynthetic process	adenosylhomocysteinase activity,protein binding,adenyl nucleotide binding,identical protein binding,NAD binding	nucleus,cytosol,melanosome,neuron projection,extracellular exosome	sp	9606	1	4	Human_Canonical_pSP_2021_0731	>sp|P23526|SAHH_HUMAN Adenosylhomocysteinase OS=Homo sapiens OX=9606 GN=AHCY PE=1 SV=4	11	13
Q8N1G4	LRRC47	LRC47_HUMAN	Leucine-rich repeat-containing protein 47	TRUE	IR / Quiescent	IR	Quiescent	8	Q8N1G4	13034.1	57437.4	2.1397	2.1397	340.669	4.40669	2.19196	2.19196	356.926	4.56926	0	1.7995e-05	1.9974e-05	7	0.228366	Q8N1G4	Homo sapiens		RNA binding,phenylalanine-tRNA ligase activity,protein binding		sp	9606	1	1	Human_Canonical_pSP_2021_0731	>sp|Q8N1G4|LRC47_HUMAN Leucine-rich repeat-containing protein 47 OS=Homo sapiens OX=9606 GN=LRRC47 PE=1 SV=1	2	2
O75390	CS	CISY_HUMAN	Citrate synthase, mitochondrial	TRUE	IR / Quiescent	IR	Quiescent	20	O75390	167817	741975	2.14448	2.14448	342.134	4.42134	3.47332	3.47332	1010.64	11.1064	0	0.000493786	0.000382002	19	0.808534	O75390	Homo sapiens	carbohydrate metabolic process,tricarboxylic acid cycle	RNA binding,citrate (Si)-synthase activity	nucleus,mitochondrion,mitochondrial matrix,extracellular exosome	sp	9606	1	2	Human_Canonical_pSP_2021_0731	>sp|O75390|CISY_HUMAN Citrate synthase, mitochondrial OS=Homo sapiens OX=9606 GN=CS PE=1 SV=2	5	5
O00303	EIF3F	EIF3F_HUMAN	Eukaryotic translation initiation factor 3 subunit F	TRUE	IR / Quiescent	IR	Quiescent	24	O00303	175512	777488	2.14725	2.14725	342.982	4.42982	2.31005	2.31005	395.9	4.959	0	1.60246e-08	3.2651e-08	23	0.267908	O00303	Homo sapiens	translational initiation,protein deubiquitination,IRES-dependent viral translational initiation	translation initiation factor activity,thiol-dependent ubiquitin-specific protease activity,protein binding,translation initiation factor binding	cytosol,eukaryotic translation initiation factor 3 complex,membrane,eukaryotic translation initiation factor 3 complex, eIF3m	sp	9606	1	1	Human_Canonical_pSP_2021_0731	>sp|O00303|EIF3F_HUMAN Eukaryotic translation initiation factor 3 subunit F OS=Homo sapiens OX=9606 GN=EIF3F PE=1 SV=1	6	6
P48556	PSMD8	PSMD8_HUMAN	26S proteasome non-ATPase regulatory subunit 8	TRUE	IR / Quiescent	IR	Quiescent	28	P48556	350104	1.55783e+06	2.15368	2.15368	344.962	4.44962	3.28194	3.28194	872.66	9.7266	0	6.25885e-06	7.78467e-06	27	0.576904	P48556	Homo sapiens	MAPK cascade,protein polyubiquitination,stimulatory C-type lectin receptor signaling pathway,antigen processing and presentation of exogenous peptide antigen via MHC class I, TAP-dependent,regulation of cellular amino acid metabolic process,negative regulation of G2/M transition of mitotic cell cycle,protein deubiquitination,anaphase-promoting complex-dependent catabolic process,SCF-dependent proteasomal ubiquitin-dependent protein catabolic process,regulation of protein stability,tumor necrosis factor-mediated signaling pathway,NIK/NF-kappaB signaling,Fc-epsilon receptor signaling pathway,proteasome-mediated ubiquitin-dependent protein catabolic process,proteasome assembly,regulation of mRNA stability,T cell receptor signaling pathway,negative regulation of ubiquitin-protein ligase activity involved in mitotic cell cycle,positive regulation of ubiquitin-protein ligase activity involved in regulation of mitotic cell cycle transition,transmembrane transport,Wnt signaling pathway, planar cell polarity pathway,regulation of transcription from RNA polymerase II promoter in response to hypoxia,negative regulation of canonical Wnt signaling pathway,positive regulation of canonical Wnt signaling pathway,positive regulation of protein targeting to mitochondrion		proteasome complex,nucleus,nucleoplasm,cytosol,proteasome regulatory particle,proteasome regulatory particle, lid subcomplex,proteasome accessory complex,extracellular exosome	sp	9606	1	2	Human_Canonical_pSP_2021_0731	>sp|P48556|PSMD8_HUMAN 26S proteasome non-ATPase regulatory subunit 8 OS=Homo sapiens OX=9606 GN=PSMD8 PE=1 SV=2	7	7
O43324	EEF1E1	MCA3_HUMAN	Eukaryotic translation elongation factor 1 epsilon-1	TRUE	IR / Quiescent	IR	Quiescent	8	O43324	69939.4	314036	2.16675	2.16675	349.011	4.49011	2.58652	2.58652	500.647	6.00647	0	0.000645809	0.000479113	7	0.435313	O43324	Homo sapiens	tRNA aminoacylation for protein translation,negative regulation of cell proliferation,positive regulation of apoptotic process,positive regulation of DNA damage response, signal transduction by p53 class mediator,positive regulation of cellular senescence	protein binding	nucleus,nucleoplasm,nucleolus,cytoplasm,cytosol,extracellular exosome	sp	9606	1	1	Human_Canonical_pSP_2021_0731	>sp|O43324|MCA3_HUMAN Eukaryotic translation elongation factor 1 epsilon-1 OS=Homo sapiens OX=9606 GN=EEF1E1 PE=1 SV=1	2	2
P08237	PFKM	PFKAM_HUMAN	ATP-dependent 6-phosphofructokinase, muscle type	TRUE	IR / Quiescent	IR	Quiescent	16	P08237	50516.5	227037	2.1681	2.1681	349.431	4.49431	3.59283	3.59283	1106.56	12.0656	0	8.58653e-05	8.04871e-05	15	0.656736	P08237	Homo sapiens	glycogen catabolic process,fructose 6-phosphate metabolic process,glycolytic process,positive regulation of insulin secretion,glucose homeostasis,muscle cell cellular homeostasis,carbohydrate phosphorylation,protein oligomerization,canonical glycolysis,glycolysis from storage polysaccharide through glucose-1-phosphate	6-phosphofructokinase activity,protein binding,ATP binding,protein C-terminus binding,kinase binding,identical protein binding,protein homodimerization activity,metal ion binding,fructose binding	cytosol,6-phosphofructokinase complex,apical plasma membrane,extracellular exosome,sperm principal piece	sp	9606	1	2	Human_Canonical_pSP_2021_0731	>sp|P08237|PFKAM_HUMAN ATP-dependent 6-phosphofructokinase, muscle type OS=Homo sapiens OX=9606 GN=PFKM PE=1 SV=2	4	4
O00154	ACOT7	BACH_HUMAN	Cytosolic acyl coenzyme A thioester hydrolase	TRUE	IR / Quiescent	IR	Quiescent	20	O00154	224117	1.00843e+06	2.16979	2.16979	349.959	4.49959	2.37063	2.37063	417.168	5.17168	0	3.4402e-11	9.88772e-11	19	0.173363	O00154	Homo sapiens	coenzyme A biosynthetic process,long-chain fatty-acyl-CoA biosynthetic process,medium-chain fatty-acyl-CoA catabolic process,long-chain fatty-acyl-CoA catabolic process,medium-chain fatty acid biosynthetic process,palmitic acid biosynthetic process	fatty-acyl-CoA binding,protein binding,palmitoyl-CoA hydrolase activity,long-chain fatty acyl-CoA binding,protein homodimerization activity,acyl-CoA hydrolase activity,carboxylic ester hydrolase activity,Requires Ontology	nucleoplasm,mitochondrion,cytosol,extracellular exosome	sp	9606	1	3	Human_Canonical_pSP_2021_0731	>sp|O00154|BACH_HUMAN Cytosolic acyl coenzyme A thioester hydrolase OS=Homo sapiens OX=9606 GN=ACOT7 PE=1 SV=3	5	5
Q92900	UPF1	RENT1_HUMAN	Regulator of nonsense transcripts 1	TRUE	IR / Quiescent	IR	Quiescent	40	Q92900	91317.9	411803	2.17298	2.17298	350.955	4.50955	3.12118	3.12118	770.098	8.70098	0	1.04908e-12	3.73199e-12	39	0.298985	Q92900	Homo sapiens	nuclear-transcribed mRNA catabolic process, nonsense-mediated decay,nuclear-transcribed mRNA catabolic process, endonucleolytic cleavage-dependent decay,telomere maintenance,nuclear-transcribed mRNA catabolic process,DNA replication,DNA repair,mRNA export from nucleus,regulation of translational termination,dosage compensation by inactivation of X chromosome,telomere maintenance via semi-conservative replication,positive regulation of mRNA catabolic process,3'-UTR-mediated mRNA destabilization,histone mRNA catabolic process,cellular response to lipopolysaccharide,cellular response to interleukin-1	chromatin binding,RNA binding,ATP-dependent RNA helicase activity,helicase activity,protein binding,ATP binding,zinc ion binding,telomeric DNA binding	nuclear chromosome, telomeric region,chromatin,cytoplasmic mRNA processing body,nucleus,nucleoplasm,cytoplasm,cytosol,exon-exon junction complex,supraspliceosomal complex	sp	9606	1	2	Human_Canonical_pSP_2021_0731	>sp|Q92900|RENT1_HUMAN Regulator of nonsense transcripts 1 OS=Homo sapiens OX=9606 GN=UPF1 PE=1 SV=2	10	10
Q92616	GCN1	GCN1_HUMAN	eIF-2-alpha kinase activator GCN1	TRUE	IR / Quiescent	IR	Quiescent	96	Q92616	219840	992466	2.17456	2.17456	351.449	4.51449	4.2761	4.2761	1837.47	19.3747	0	2.83854e-20	2.51413e-19	95	0.361224	Q92616	Homo sapiens	translation,regulation of translation,positive regulation of kinase activity,cellular response to amino acid starvation,positive regulation of transcription from RNA polymerase II promoter in response to stress,regulation of protein kinase activity,cellular response to leucine starvation	RNA binding,translation factor activity, RNA binding,protein kinase regulator activity,protein kinase binding,ribosome binding,cadherin binding	cytoplasm,cytosol,ribosome,polysome,membrane	sp	9606	1	6	Human_Canonical_pSP_2021_0731	>sp|Q92616|GCN1_HUMAN eIF-2-alpha kinase activator GCN1 OS=Homo sapiens OX=9606 GN=GCN1 PE=1 SV=6	22	24
Q9NUU7;Q9UMR2	DDX19A;DDX19B	DD19A_HUMAN;DD19B_HUMAN	ATP-dependent RNA helicase DDX19A;ATP-dependent RNA helicase DDX19B	TRUE	IR / Quiescent	IR	Quiescent	8	Q9NUU7;Q9UMR2	19734.3	89127.8	2.17517	2.17517	351.638	4.51638	2.46676	2.46676	452.802	5.52802	0	0.000909279	0.000650127	7	0.437853	Q9NUU7;Q9UMR2	Homo sapiens	biological_process,RNA splicing,regulation of gene expression,RNA secondary structure unwinding,protein transport,mRNA transport;mRNA export from nucleus,RNA splicing,regulation of gene expression,RNA secondary structure unwinding	molecular_function,RNA binding,ATP-dependent RNA helicase activity,protein binding,ATP binding;RNA binding,ATP-dependent RNA helicase activity,helicase activity,protein binding,ATP binding	nuclear pore,cytoplasm,membrane,nuclear membrane,catalytic step 2 spliceosome;nuclear pore,cytoplasm,membrane,nuclear membrane,extracellular exosome,catalytic step 2 spliceosome	sp	9606	1	1	Human_Canonical_pSP_2021_0731	>sp|Q9NUU7|DD19A_HUMAN ATP-dependent RNA helicase DDX19A OS=Homo sapiens OX=9606 GN=DDX19A PE=1 SV=1;>sp|Q9UMR2|DD19B_HUMAN ATP-dependent RNA helicase DDX19B OS=Homo sapiens OX=9606 GN=DDX19B PE=1 SV=1	2	2
P40939	HADHA	ECHA_HUMAN	Trifunctional enzyme subunit alpha, mitochondrial	TRUE	IR / Quiescent	IR	Quiescent	32	P40939	71787.3	325345	2.18017	2.18017	353.207	4.53207	2.75613	2.75613	575.582	6.75582	0	3.39373e-09	7.59216e-09	31	0.333536	P40939	Homo sapiens	fatty acid beta-oxidation,response to insulin,cardiolipin acyl-chain remodeling,response to drug	fatty-acyl-CoA binding,3-hydroxyacyl-CoA dehydrogenase activity,acetyl-CoA C-acetyltransferase activity,enoyl-CoA hydratase activity,protein binding,long-chain-enoyl-CoA hydratase activity,long-chain-3-hydroxyacyl-CoA dehydrogenase activity,protein complex binding,NAD binding	mitochondrion,mitochondrial inner membrane,mitochondrial fatty acid beta-oxidation multienzyme complex,extracellular matrix,mitochondrial nucleoid	sp	9606	1	2	Human_Canonical_pSP_2021_0731	>sp|P40939|ECHA_HUMAN Trifunctional enzyme subunit alpha, mitochondrial OS=Homo sapiens OX=9606 GN=HADHA PE=1 SV=2	8	8
P56192	MARS1	SYMC_HUMAN	Methionine--tRNA ligase, cytoplasmic	TRUE	IR / Quiescent	IR	Quiescent	12	P56192	62956.1	285562	2.18139	2.18139	353.589	4.53589	4.36112	4.36112	1955.08	20.5508	0	0.00412997	0.00243547	11	1.16372	P56192	Homo sapiens	tRNA aminoacylation for protein translation,methionyl-tRNA aminoacylation	tRNA binding,methionine-tRNA ligase activity,ATP binding	cytosol,membrane,extracellular exosome	sp	9606	1	2	Human_Canonical_pSP_2021_0731	>sp|P56192|SYMC_HUMAN Methionine--tRNA ligase, cytoplasmic OS=Homo sapiens OX=9606 GN=MARS1 PE=1 SV=2	3	3
P13726	F3	TF_HUMAN	Tissue factor	TRUE	IR / Quiescent	IR	Quiescent	40	P13726	362420	1.6468e+06	2.18393	2.18393	354.388	4.54388	2.35404	2.35404	411.254	5.11254	0	5.29651e-12	1.66571e-11	39	0.238725	P13726	Homo sapiens	positive regulation of endothelial cell proliferation,activation of plasma proteins involved in acute inflammatory response,activation of blood coagulation via clotting cascade,activation of cysteine-type endopeptidase activity involved in apoptotic process,blood coagulation,blood coagulation, extrinsic pathway,positive regulation of platelet-derived growth factor receptor signaling pathway,protein processing,cytokine-mediated signaling pathway,positive regulation of cell migration,positive regulation of angiogenesis,positive regulation of positive chemotaxis,positive regulation of protein kinase B signaling	protease binding,cytokine receptor activity,protein binding,phospholipid binding,serine-type endopeptidase activity	extracellular space,plasma membrane,cell surface,integral component of membrane,extracellular matrix,intrinsic component of external side of plasma membrane,extracellular exosome,serine-type peptidase complex	sp	9606	1	1	Human_Canonical_pSP_2021_0731	>sp|P13726|TF_HUMAN Tissue factor OS=Homo sapiens OX=9606 GN=F3 PE=1 SV=1	9	10
O43143	DHX15	DHX15_HUMAN	Pre-mRNA-splicing factor ATP-dependent RNA helicase DHX15	TRUE	IR / Quiescent	IR	Quiescent	36	O43143	141479	643754	2.18592	2.18592	355.018	4.55018	2.67136	2.67136	537.031	6.37031	0	7.86505e-15	3.71025e-14	35	0.205069	O43143	Homo sapiens	mRNA splicing, via spliceosome,mRNA processing,RNA splicing,response to toxic substance,response to alkaloid	RNA binding,RNA helicase activity,double-stranded RNA binding,ATP-dependent RNA helicase activity,protein binding,ATP binding	nucleus,nucleoplasm,U12-type spliceosomal complex,nucleolus,cytoplasm,nuclear speck,U2-type post-mRNA release spliceosomal complex	sp	9606	1	2	Human_Canonical_pSP_2021_0731	>sp|O43143|DHX15_HUMAN Pre-mRNA-splicing factor ATP-dependent RNA helicase DHX15 OS=Homo sapiens OX=9606 GN=DHX15 PE=1 SV=2	8	9
Q06210	GFPT1	GFPT1_HUMAN	Glutamine--fructose-6-phosphate aminotransferase [isomerizing] 1	TRUE	IR / Quiescent	IR	Quiescent	100	Q06210	371794	1.69372e+06	2.18762	2.18762	355.552	4.55552	3.34663	3.34663	917.272	10.1727	0	1.01022e-22	1.18496e-21	99	0.260091	Q06210	Homo sapiens	fructose 6-phosphate metabolic process,UDP-N-acetylglucosamine biosynthetic process,energy reserve metabolic process,glutamine metabolic process,circadian regulation of gene expression,IRE1-mediated unfolded protein response	glutamine-fructose-6-phosphate transaminase (isomerizing) activity,carbohydrate derivative binding	cytosol,extracellular exosome	sp	9606	1	3	Human_Canonical_pSP_2021_0731	>sp|Q06210|GFPT1_HUMAN Glutamine--fructose-6-phosphate aminotransferase [isomerizing] 1 OS=Homo sapiens OX=9606 GN=GFPT1 PE=1 SV=3	24	25
Q9GZS3	WDR61	WDR61_HUMAN	WD repeat-containing protein 61	TRUE	IR / Quiescent	IR	Quiescent	8	Q9GZS3	17574.5	80610.1	2.19748	2.19748	358.677	4.58677	3.97048	3.97048	1467.6	15.676	0	0.036505	0.0147378	7	1.45379	Q9GZS3	Homo sapiens	transcription from RNA polymerase II promoter,transcription elongation from RNA polymerase II promoter,Wnt signaling pathway,protein ubiquitination,positive regulation of transcription elongation from RNA polymerase II promoter,exonucleolytic nuclear-transcribed mRNA catabolic process involved in deadenylation-dependent decay,negative regulation of myeloid cell differentiation,positive regulation of transcription from RNA polymerase II promoter,positive regulation of histone H3-K4 methylation,histone H3-K4 trimethylation,positive regulation of histone H3-K79 methylation	protein binding	nucleus,nucleoplasm,cytoplasm,cytosol,Cdc73/Paf1 complex,transcriptionally active chromatin,Ski complex	sp	9606	1	1	Human_Canonical_pSP_2021_0731	>sp|Q9GZS3|WDR61_HUMAN WD repeat-containing protein 61 OS=Homo sapiens OX=9606 GN=WDR61 PE=1 SV=1	2	2
P14868	DARS1	SYDC_HUMAN	Aspartate--tRNA ligase, cytoplasmic	TRUE	IR / Quiescent	IR	Quiescent	84	P14868	632200	2905922	2.20054	2.20054	359.652	4.59652	2.86024	2.86024	626.136	7.26136	0	1.10949e-18	8.91703e-18	83	0.249233	P14868	Homo sapiens	translation,tRNA aminoacylation for protein translation,aspartyl-tRNA aminoacylation,protein complex assembly	RNA binding,aminoacylase activity,aspartate-tRNA ligase activity,protein binding,ATP binding	cytoplasm,cytosol,membrane,extracellular exosome	sp	9606	1	2	Human_Canonical_pSP_2021_0731	>sp|P14868|SYDC_HUMAN Aspartate--tRNA ligase, cytoplasmic OS=Homo sapiens OX=9606 GN=DARS1 PE=1 SV=2	21	21
P17812	CTPS1	PYRG1_HUMAN	CTP synthase 1	TRUE	IR / Quiescent	IR	Quiescent	32	P17812	89370.5	412730	2.20733	2.20733	361.82	4.6182	3.27311	3.27311	866.727	9.66727	0	0.000408397	0.000321678	31	0.813772	P17812	Homo sapiens	nucleobase-containing compound metabolic process,CTP biosynthetic process,glutamine metabolic process,nucleobase-containing small molecule interconversion,T cell proliferation,B cell proliferation,response to drug,'de novo' CTP biosynthetic process	CTP synthase activity,ATP binding,identical protein binding	cytosol,membrane	sp	9606	1	2	Human_Canonical_pSP_2021_0731	>sp|P17812|PYRG1_HUMAN CTP synthase 1 OS=Homo sapiens OX=9606 GN=CTPS1 PE=1 SV=2	8	8
Q99685	MGLL	MGLL_HUMAN	Monoglyceride lipase	TRUE	IR / Quiescent	IR	Quiescent	16	Q99685	87066.1	402189	2.20769	2.20769	361.935	4.61935	3.51098	3.51098	1040.01	11.4001	0	6.70398e-06	8.28925e-06	15	0.5082	Q99685	Homo sapiens	lipid metabolic process,fatty acid biosynthetic process,inflammatory response,regulation of signal transduction,arachidonic acid metabolic process,triglyceride catabolic process,acylglycerol acyl-chain remodeling,acylglycerol catabolic process,regulation of inflammatory response,regulation of sensory perception of pain,regulation of endocannabinoid signaling pathway	lysophospholipase activity,protein homodimerization activity,acylglycerol lipase activity	nucleoplasm,endoplasmic reticulum membrane,cytosol,plasma membrane,membrane,extrinsic component of membrane	sp	9606	1	2	Human_Canonical_pSP_2021_0731	>sp|Q99685|MGLL_HUMAN Monoglyceride lipase OS=Homo sapiens OX=9606 GN=MGLL PE=1 SV=2	4	4
Q14204	DYNC1H1	DYHC1_HUMAN	Cytoplasmic dynein 1 heavy chain 1	TRUE	IR / Quiescent	IR	Quiescent	648	Q14204	1.16899e+06	5.40659e+06	2.20945	2.20945	362.5	4.625	3.23482	3.23482	841.405	9.41405	0	6.31009e-101	1.36929e-98	647	0.125768	Q14204	Homo sapiens	G2/M transition of mitotic cell cycle,ER to Golgi vesicle-mediated transport,microtubule-based movement,mitotic spindle organization,antigen processing and presentation of exogenous peptide antigen via MHC class II,cytoplasmic mRNA processing body assembly,stress granule assembly,neutrophil degranulation,establishment of spindle localization,ciliary basal body docking	RNA binding,protein binding,ATP binding,dynein light intermediate chain binding,ATP-dependent microtubule motor activity, minus-end-directed	extracellular region,centrosome,cytosol,cytoplasmic dynein complex,microtubule,membrane,filopodium,extracellular matrix,azurophil granule lumen,extracellular exosome	sp	9606	1	5	Human_Canonical_pSP_2021_0731	>sp|Q14204|DYHC1_HUMAN Cytoplasmic dynein 1 heavy chain 1 OS=Homo sapiens OX=9606 GN=DYNC1H1 PE=1 SV=5	142	162
P17813	ENG	EGLN_HUMAN	Endoglin	TRUE	IR / Quiescent	IR	Quiescent	12	P17813	70743.6	328281	2.21426	2.21426	364.044	4.64044	2.2177	2.2177	365.151	4.65151	0	5.01564e-10	1.26557e-09	11	0.120522	P17813	Homo sapiens	chronological cell aging,patterning of blood vessels,vasculogenesis,positive regulation of protein phosphorylation,heart looping,outflow tract septum morphogenesis,epithelial to mesenchymal transition involved in endocardial cushion formation,endocardial cushion morphogenesis,cardiac ventricle morphogenesis,cardiac atrium morphogenesis,ventricular trabecula myocardium morphogenesis,cell migration involved in endocardial cushion formation,regulation of transcription, DNA-templated,cell adhesion,negative regulation of gene expression,positive regulation of pathway-restricted SMAD protein phosphorylation,regulation of transforming growth factor beta receptor signaling pathway,central nervous system vasculogenesis,negative regulation of cell migration,BMP signaling pathway,positive regulation of BMP signaling pathway,negative regulation of protein autophosphorylation,response to corticosteroid,positive regulation of collagen biosynthetic process,dorsal aorta morphogenesis,response to drug,positive regulation of angiogenesis,positive regulation of transcription from RNA polymerase II promoter,smooth muscle tissue development,artery morphogenesis,venous blood vessel morphogenesis,atrial cardiac muscle tissue morphogenesis,bone development,extracellular matrix constituent secretion,cellular response to mechanical stimulus,response to transforming growth factor beta,vascular smooth muscle cell development,positive regulation of epithelial to mesenchymal transition involved in endocardial cushion formation,positive regulation of vascular smooth muscle cell differentiation,atrioventricular canal morphogenesis,sprouting angiogenesis,regulation of cardiac muscle cell apoptotic process,endocardial cushion to mesenchymal transition,regulation of cardiac neural crest cell migration involved in outflow tract morphogenesis,regulation of cell proliferation involved in heart morphogenesis	transmembrane signaling receptor activity,transforming growth factor beta receptor, cytoplasmic mediator activity,type II transforming growth factor beta receptor binding,protein binding,galactose binding,glycosaminoglycan binding,type I transforming growth factor beta receptor binding,protein homodimerization activity,activin binding,transforming growth factor beta binding,BMP binding	extracellular space,focal adhesion,external side of plasma membrane,receptor complex,transforming growth factor beta receptor homodimeric complex,endothelial microparticle	sp	9606	1	2	Human_Canonical_pSP_2021_0731	>sp|P17813|EGLN_HUMAN Endoglin OS=Homo sapiens OX=9606 GN=ENG PE=1 SV=2	3	3
P55084	HADHB	ECHB_HUMAN	Trifunctional enzyme subunit beta, mitochondrial	TRUE	IR / Quiescent	IR	Quiescent	12	P55084	42584.1	198775	2.22275	2.22275	366.781	4.66781	2.24764	2.24764	374.907	4.74907	0	4.01242e-09	8.88464e-09	11	0.142729	P55084	Homo sapiens	fatty acid beta-oxidation,cardiolipin acyl-chain remodeling	RNA binding,3-hydroxyacyl-CoA dehydrogenase activity,acetyl-CoA C-acyltransferase activity,enoyl-CoA hydratase activity,protein binding,long-chain-3-hydroxyacyl-CoA dehydrogenase activity	mitochondrion,mitochondrial envelope,mitochondrial outer membrane,mitochondrial inner membrane,endoplasmic reticulum,mitochondrial nucleoid,extracellular exosome	sp	9606	1	3	Human_Canonical_pSP_2021_0731	>sp|P55084|ECHB_HUMAN Trifunctional enzyme subunit beta, mitochondrial OS=Homo sapiens OX=9606 GN=HADHB PE=1 SV=3	3	3
P62333	PSMC6	PRS10_HUMAN	26S proteasome regulatory subunit 10B	TRUE	IR / Quiescent	IR	Quiescent	52	P62333	444763	2.07643e+06	2.223	2.223	366.863	4.66863	2.90251	2.90251	647.725	7.47725	0	1.39854e-15	7.49344e-15	51	0.253156	P62333	Homo sapiens	MAPK cascade,protein polyubiquitination,stimulatory C-type lectin receptor signaling pathway,antigen processing and presentation of exogenous peptide antigen via MHC class I, TAP-dependent,ubiquitin-dependent protein catabolic process,regulation of cellular amino acid metabolic process,negative regulation of G2/M transition of mitotic cell cycle,protein deubiquitination,ER-associated ubiquitin-dependent protein catabolic process,anaphase-promoting complex-dependent catabolic process,SCF-dependent proteasomal ubiquitin-dependent protein catabolic process,tumor necrosis factor-mediated signaling pathway,NIK/NF-kappaB signaling,Fc-epsilon receptor signaling pathway,proteasome-mediated ubiquitin-dependent protein catabolic process,regulation of mRNA stability,positive regulation of RNA polymerase II transcriptional preinitiation complex assembly,T cell receptor signaling pathway,negative regulation of ubiquitin-protein ligase activity involved in mitotic cell cycle,positive regulation of ubiquitin-protein ligase activity involved in regulation of mitotic cell cycle transition,transmembrane transport,Wnt signaling pathway, planar cell polarity pathway,regulation of transcription from RNA polymerase II promoter in response to hypoxia,negative regulation of canonical Wnt signaling pathway,positive regulation of canonical Wnt signaling pathway,positive regulation of proteasomal protein catabolic process	protein binding,ATP binding,ATPase activity,TBP-class protein binding,protein binding, bridging,proteasome-activating ATPase activity,identical protein binding	proteasome complex,nucleus,nucleoplasm,cytosol,proteasome regulatory particle, base subcomplex,membrane,proteasome accessory complex,nuclear proteasome complex,cytosolic proteasome complex,extracellular exosome	sp	9606	1	1	Human_Canonical_pSP_2021_0731	>sp|P62333|PRS10_HUMAN 26S proteasome regulatory subunit 10B OS=Homo sapiens OX=9606 GN=PSMC6 PE=1 SV=1	10	13
P62191	PSMC1	PRS4_HUMAN	26S proteasome regulatory subunit 4	TRUE	IR / Quiescent	IR	Quiescent	52	P62191	379054	1.77831e+06	2.23003	2.23003	369.143	4.69143	3.4983	3.4983	1030.04	11.3004	0	4.08289e-10	1.04234e-09	51	0.44924	P62191	Homo sapiens	MAPK cascade,protein polyubiquitination,stimulatory C-type lectin receptor signaling pathway,antigen processing and presentation of exogenous peptide antigen via MHC class I, TAP-dependent,protein folding,regulation of cellular amino acid metabolic process,negative regulation of G2/M transition of mitotic cell cycle,protein deubiquitination,ER-associated ubiquitin-dependent protein catabolic process,anaphase-promoting complex-dependent catabolic process,SCF-dependent proteasomal ubiquitin-dependent protein catabolic process,tumor necrosis factor-mediated signaling pathway,NIK/NF-kappaB signaling,Fc-epsilon receptor signaling pathway,proteasome-mediated ubiquitin-dependent protein catabolic process,regulation of mRNA stability,positive regulation of RNA polymerase II transcriptional preinitiation complex assembly,T cell receptor signaling pathway,negative regulation of ubiquitin-protein ligase activity involved in mitotic cell cycle,positive regulation of ubiquitin-protein ligase activity involved in regulation of mitotic cell cycle transition,transmembrane transport,Wnt signaling pathway, planar cell polarity pathway,regulation of transcription from RNA polymerase II promoter in response to hypoxia,negative regulation of canonical Wnt signaling pathway,positive regulation of canonical Wnt signaling pathway,negative regulation of neuron death,positive regulation of proteasomal protein catabolic process	RNA binding,protein binding,ATP binding,ATPase activity,TBP-class protein binding,proteasome-activating ATPase activity	proteasome complex,nucleus,nucleoplasm,cytosol,proteasome regulatory particle, base subcomplex,membrane,proteasome accessory complex,nuclear proteasome complex,cytosolic proteasome complex	sp	9606	1	1	Human_Canonical_pSP_2021_0731	>sp|P62191|PRS4_HUMAN 26S proteasome regulatory subunit 4 OS=Homo sapiens OX=9606 GN=PSMC1 PE=1 SV=1	10	13
O00231	PSMD11	PSD11_HUMAN	26S proteasome non-ATPase regulatory subunit 11	TRUE	IR / Quiescent	IR	Quiescent	84	O00231	357385	1678059	2.23124	2.23124	369.538	4.69538	2.84991	2.84991	620.956	7.20956	0	9.02067e-17	5.75731e-16	83	0.271503	O00231	Homo sapiens	MAPK cascade,protein polyubiquitination,stimulatory C-type lectin receptor signaling pathway,antigen processing and presentation of exogenous peptide antigen via MHC class I, TAP-dependent,ubiquitin-dependent protein catabolic process,regulation of cellular amino acid metabolic process,negative regulation of G2/M transition of mitotic cell cycle,protein deubiquitination,anaphase-promoting complex-dependent catabolic process,SCF-dependent proteasomal ubiquitin-dependent protein catabolic process,tumor necrosis factor-mediated signaling pathway,NIK/NF-kappaB signaling,Fc-epsilon receptor signaling pathway,proteasome-mediated ubiquitin-dependent protein catabolic process,proteasome assembly,neutrophil degranulation,regulation of mRNA stability,stem cell differentiation,T cell receptor signaling pathway,negative regulation of ubiquitin-protein ligase activity involved in mitotic cell cycle,positive regulation of ubiquitin-protein ligase activity involved in regulation of mitotic cell cycle transition,transmembrane transport,Wnt signaling pathway, planar cell polarity pathway,regulation of transcription from RNA polymerase II promoter in response to hypoxia,negative regulation of canonical Wnt signaling pathway,positive regulation of canonical Wnt signaling pathway	structural molecule activity,protein binding	proteasome complex,extracellular region,nucleus,nucleoplasm,cytosol,proteasome regulatory particle, lid subcomplex,membrane,proteasome accessory complex,secretory granule lumen,extracellular exosome,ficolin-1-rich granule lumen	sp	9606	1	3	Human_Canonical_pSP_2021_0731	>sp|O00231|PSD11_HUMAN 26S proteasome non-ATPase regulatory subunit 11 OS=Homo sapiens OX=9606 GN=PSMD11 PE=1 SV=3	17	21
P0C0L4	C4A	CO4A_HUMAN	Complement C4-A	TRUE	IR / Quiescent	IR	Quiescent	44	P0C0L4	88996.5	418448	2.23323	2.23323	370.185	4.70185	2.50488	2.50488	467.604	5.67604	0	0.000546712	0.000414813	43	0.662933	P0C0L4	Homo sapiens	proteolysis,inflammatory response,complement activation,complement activation, classical pathway,negative regulation of endopeptidase activity,regulation of complement activation,innate immune response,positive regulation of apoptotic cell clearance	complement component C1q binding,serine-type endopeptidase activity,endopeptidase inhibitor activity	extracellular region,extracellular space,plasma membrane,cell junction,axon,dendrite,neuronal cell body,synapse,extracellular exosome,blood microparticle	sp	9606	1	2	Human_Canonical_pSP_2021_0731	>sp|P0C0L4|CO4A_HUMAN Complement C4-A OS=Homo sapiens OX=9606 GN=C4A PE=1 SV=2	9	11
P60891	PRPS1	PRPS1_HUMAN	Ribose-phosphate pyrophosphokinase 1	TRUE	IR / Quiescent	IR	Quiescent	28	P60891	93242.2	438437	2.23331	2.23331	370.213	4.70213	3.85191	3.85191	1343.91	14.4391	0	2.73373e-06	3.70763e-06	27	0.641356	P60891	Homo sapiens	5-phosphoribose 1-diphosphate biosynthetic process,purine nucleobase metabolic process,purine nucleotide biosynthetic process,AMP biosynthetic process,pyrimidine nucleotide biosynthetic process,nervous system development,phosphorylation,animal organ regeneration,urate biosynthetic process,hypoxanthine biosynthetic process	magnesium ion binding,ribose phosphate diphosphokinase activity,protein binding,ATP binding,AMP binding,kinase activity,GDP binding,carbohydrate binding,identical protein binding,protein homodimerization activity,ADP binding	ribose phosphate diphosphokinase complex,cytosol,protein complex	sp	9606	1	2	Human_Canonical_pSP_2021_0731	>sp|P60891|PRPS1_HUMAN Ribose-phosphate pyrophosphokinase 1 OS=Homo sapiens OX=9606 GN=PRPS1 PE=1 SV=2	6	7
P11586	MTHFD1	C1TC_HUMAN	C-1-tetrahydrofolate synthase, cytoplasmic	TRUE	IR / Quiescent	IR	Quiescent	44	P11586	155388	731115	2.23422	2.23422	370.509	4.70509	2.91371	2.91371	653.551	7.53551	0	1.09371e-12	3.82798e-12	43	0.29048	P11586	Homo sapiens	histidine biosynthetic process,neutrophil homeostasis,neural tube closure,purine nucleotide biosynthetic process,methionine metabolic process,one-carbon metabolic process,heart development,serine family amino acid metabolic process,serine family amino acid biosynthetic process,methionine biosynthetic process,purine nucleobase biosynthetic process,10-formyltetrahydrofolate biosynthetic process,transsulfuration,tetrahydrofolate interconversion,folic acid metabolic process,embryonic neurocranium morphogenesis,embryonic viscerocranium morphogenesis,oxidation-reduction process,somite development	formate-tetrahydrofolate ligase activity,methenyltetrahydrofolate cyclohydrolase activity,methylenetetrahydrofolate dehydrogenase [NAD(P)+] activity,methylenetetrahydrofolate dehydrogenase (NAD+) activity,methylenetetrahydrofolate dehydrogenase (NADP+) activity,protein binding,ATP binding	cytoplasm,mitochondrion,cytosol,membrane,extracellular exosome	sp	9606	1	4	Human_Canonical_pSP_2021_0731	>sp|P11586|C1TC_HUMAN C-1-tetrahydrofolate synthase, cytoplasmic OS=Homo sapiens OX=9606 GN=MTHFD1 PE=1 SV=4	11	11
Q9Y265	RUVBL1	RUVB1_HUMAN	RuvB-like 1	TRUE	IR / Quiescent	IR	Quiescent	52	Q9Y265	433197	2.04052e+06	2.23584	2.23584	371.038	4.71038	2.91096	2.91096	652.118	7.52118	0	1.66843e-20	1.60911e-19	51	0.190604	Q9Y265	Homo sapiens	DNA repair,DNA recombination,transcription, DNA-templated,regulation of transcription from RNA polymerase II promoter,mitotic nuclear division,spermatogenesis,protein deubiquitination,DNA duplex unwinding,CENP-A containing nucleosome assembly,regulation of growth,histone H4 acetylation,histone H2A acetylation,cell division,regulation of mitophagy,positive regulation of protein targeting to mitochondrion,beta-catenin-TCF complex assembly,positive regulation of telomerase RNA localization to Cajal body	DNA helicase activity,protein binding,ATP binding,ATPase activity,ATP-dependent 5'-3' DNA helicase activity,cadherin binding	Swr1 complex,nucleus,nucleoplasm,microtubule organizing center,cytosol,membrane,nuclear matrix,Ino80 complex,NuA4 histone acetyltransferase complex,extracellular exosome,MLL1 complex,R2TP complex	sp	9606	1	1	Human_Canonical_pSP_2021_0731	>sp|Q9Y265|RUVB1_HUMAN RuvB-like 1 OS=Homo sapiens OX=9606 GN=RUVBL1 PE=1 SV=1	12	13
P47897	QARS1	SYQ_HUMAN	Glutamine--tRNA ligase	TRUE	IR / Quiescent	IR	Quiescent	24	P47897	83988.1	396415	2.23875	2.23875	371.99	4.7199	3.15226	3.15226	789.045	8.89045	0	5.47114e-05	5.37641e-05	23	0.625845	P47897	Homo sapiens	tRNA aminoacylation for protein translation,glutaminyl-tRNA aminoacylation,brain development	glutamine-tRNA ligase activity,protein binding,ATP binding	cytoplasm,mitochondrial matrix,cytosol	sp	9606	1	1	Human_Canonical_pSP_2021_0731	>sp|P47897|SYQ_HUMAN Glutamine--tRNA ligase OS=Homo sapiens OX=9606 GN=QARS1 PE=1 SV=1	6	6
P61221	ABCE1	ABCE1_HUMAN	ATP-binding cassette sub-family E member 1	TRUE	IR / Quiescent	IR	Quiescent	12	P61221	60388.3	285300	2.24014	2.24014	372.442	4.72442	2.40465	2.40465	429.507	5.29507	0	1.67294e-06	2.34211e-06	11	0.257836	P61221	Homo sapiens	ribosomal subunit export from nucleus,translational initiation,translational termination,viral process,transmembrane transport,negative regulation of endoribonuclease activity	iron ion binding,protein binding,ATP binding,ATPase activity,ribosomal small subunit binding,endoribonuclease inhibitor activity	cytoplasm,mitochondrion,mitochondrial matrix,cytosol,membrane,eukaryotic translation initiation factor 3 complex	sp	9606	1	1	Human_Canonical_pSP_2021_0731	>sp|P61221|ABCE1_HUMAN ATP-binding cassette sub-family E member 1 OS=Homo sapiens OX=9606 GN=ABCE1 PE=1 SV=1	3	3
P07996	THBS1	TSP1_HUMAN	Thrombospondin-1	TRUE	IR / Quiescent	IR	Quiescent	232	P07996	3.45772e+06	16356333	2.24196	2.24196	373.038	4.73038	2.72812	2.72812	562.591	6.62591	0	8.70105e-33	2.90481e-31	231	0.193903	P07996	Homo sapiens	activation of MAPK activity,response to hypoxia,negative regulation of endothelial cell proliferation,negative regulation of cell-matrix adhesion,sprouting angiogenesis,chronic inflammatory response,platelet degranulation,negative regulation of antigen processing and presentation of peptide or polysaccharide antigen via MHC class II,negative regulation of dendritic cell antigen processing and presentation,inflammatory response,immune response,response to unfolded protein,cell cycle arrest,cell adhesion,positive regulation of cell proliferation,response to mechanical stimulus,response to glucose,positive regulation of endothelial cell migration,negative regulation of endothelial cell migration,negative regulation of plasma membrane long-chain fatty acid transport,negative regulation of nitric oxide mediated signal transduction,negative regulation of cGMP-mediated signaling,negative regulation of plasminogen activation,positive regulation of macrophage chemotaxis,positive regulation of fibroblast migration,cell migration,negative regulation of angiogenesis,peptide cross-linking,positive regulation of blood coagulation,extracellular matrix organization,positive regulation of cell migration,positive regulation of transforming growth factor beta receptor signaling pathway,regulation of cGMP metabolic process,response to magnesium ion,response to progesterone,negative regulation of interleukin-12 production,positive regulation of transforming growth factor beta1 production,response to testosterone,cellular response to heat,response to endoplasmic reticulum stress,protein O-linked fucosylation,negative regulation of fibroblast growth factor receptor signaling pathway,positive regulation of phosphorylation,response to drug,positive regulation of tumor necrosis factor biosynthetic process,positive regulation of macrophage activation,negative regulation of apoptotic process,negative regulation of cysteine-type endopeptidase activity involved in apoptotic process,positive regulation of blood vessel endothelial cell migration,negative regulation of blood vessel endothelial cell migration,engulfment of apoptotic cell,positive regulation of translation,positive regulation of angiogenesis,behavioral response to pain,positive regulation of smooth muscle cell proliferation,positive regulation of chemotaxis,response to calcium ion,negative regulation of focal adhesion assembly,positive regulation of protein kinase B signaling,negative regulation of fibrinolysis,cellular response to tumor necrosis factor,cellular response to growth factor stimulus,positive regulation of extrinsic apoptotic signaling pathway via death domain receptors,positive regulation of endothelial cell apoptotic process,positive regulation of reactive oxygen species metabolic process,negative regulation of endothelial cell chemotaxis,negative regulation of extrinsic apoptotic signaling pathway	phosphatidylserine binding,glycoprotein binding,fibronectin binding,integrin binding,calcium ion binding,protein binding,heparin binding,fibroblast growth factor binding,low-density lipoprotein particle binding,identical protein binding,laminin binding,proteoglycan binding,transforming growth factor beta binding,fibrinogen binding,collagen V binding	extracellular region,fibrinogen complex,extracellular space,endoplasmic reticulum,endoplasmic reticulum lumen,external side of plasma membrane,cell surface,sarcoplasmic reticulum,secretory granule,extracellular matrix,platelet alpha granule,platelet alpha granule lumen,extracellular exosome	sp	9606	1	2	Human_Canonical_pSP_2021_0731	>sp|P07996|TSP1_HUMAN Thrombospondin-1 OS=Homo sapiens OX=9606 GN=THBS1 PE=1 SV=2	44	58
O75643	SNRNP200	U520_HUMAN	U5 small nuclear ribonucleoprotein 200 kDa helicase	TRUE	IR / Quiescent	IR	Quiescent	20	O75643	47472.7	226351	2.25339	2.25339	376.803	4.76803	2.44119	2.44119	443.09	5.4309	0	3.55537e-10	9.33223e-10	19	0.204072	O75643	Homo sapiens	cis assembly of pre-catalytic spliceosome,mRNA splicing, via spliceosome,osteoblast differentiation	RNA binding,ATP-dependent RNA helicase activity,protein binding,ATP binding,ATP-dependent helicase activity,identical protein binding	nucleus,nucleoplasm,spliceosomal complex,U5 snRNP,membrane,catalytic step 2 spliceosome	sp	9606	1	2	Human_Canonical_pSP_2021_0731	>sp|O75643|U520_HUMAN U5 small nuclear ribonucleoprotein 200 kDa helicase OS=Homo sapiens OX=9606 GN=SNRNP200 PE=1 SV=2	5	5
Q9UBX1	CTSF	CATF_HUMAN	Cathepsin F	TRUE	IR / Quiescent	IR	Quiescent	8	Q9UBX1	12601.7	60267	2.25775	2.25775	378.246	4.78246	4.27991	4.27991	1842.59	19.4259	0	0.0235324	0.0102029	7	1.40512	Q9UBX1	Homo sapiens	proteolysis,antigen processing and presentation of exogenous peptide antigen via MHC class II,proteolysis involved in cellular protein catabolic process	cysteine-type endopeptidase activity	extracellular space,lysosome,lysosomal lumen,extracellular exosome,extracellular vesicle	sp	9606	1	1	Human_Canonical_pSP_2021_0731	>sp|Q9UBX1|CATF_HUMAN Cathepsin F OS=Homo sapiens OX=9606 GN=CTSF PE=1 SV=1	2	2
Q14203	DCTN1	DCTN1_HUMAN	Dynactin subunit 1	TRUE	IR / Quiescent	IR	Quiescent	60	Q14203	199889	960928	2.26523	2.26523	380.73	4.8073	2.86959	2.86959	630.858	7.30858	0	3.61248e-10	9.33223e-10	59	0.378653	Q14203	Homo sapiens	G2/M transition of mitotic cell cycle,ER to Golgi vesicle-mediated transport,mitotic nuclear division,nervous system development,centriole-centriole cohesion,transport along microtubule,antigen processing and presentation of exogenous peptide antigen via MHC class II,positive regulation of microtubule polymerization,melanosome transport,microtubule anchoring at centrosome,IRE1-mediated unfolded protein response,retrograde transport, endosome to Golgi,nuclear envelope disassembly,positive regulation of microtubule nucleation,ciliary basal body docking,Requires Ontology	motor activity,protein binding,microtubule binding,tubulin binding,dynein complex binding	kinetochore,spindle pole,nuclear envelope,cytoplasm,centrosome,centriole,spindle,cytosol,dynactin complex,microtubule,actin cytoskeleton,membrane,dynein complex,cell leading edge,microtubule plus-end,retromer complex	sp	9606	1	3	Human_Canonical_pSP_2021_0731	>sp|Q14203|DCTN1_HUMAN Dynactin subunit 1 OS=Homo sapiens OX=9606 GN=DCTN1 PE=1 SV=3	13	15
Q13310	PABPC4	PABP4_HUMAN	Polyadenylate-binding protein 4	TRUE	IR / Quiescent	IR	Quiescent	8	Q13310	25279.1	122170	2.27287	2.27287	383.284	4.83284	2.48896	2.48896	461.375	5.61375	0	9.81304e-05	9.0614e-05	7	0.320129	Q13310	Homo sapiens	RNA processing,RNA catabolic process,translation,blood coagulation	nucleotide binding,RNA binding,protein binding,poly(A) binding,poly(U) RNA binding,poly(C) RNA binding	nucleus,cytoplasm,cytosol,cytoplasmic stress granule,intracellular ribonucleoprotein complex	sp	9606	1	1	Human_Canonical_pSP_2021_0731	>sp|Q13310|PABP4_HUMAN Polyadenylate-binding protein 4 OS=Homo sapiens OX=9606 GN=PABPC4 PE=1 SV=1	2	2
Q8TEX9	IPO4	IPO4_HUMAN	Importin-4	TRUE	IR / Quiescent	IR	Quiescent	12	Q8TEX9	5080.86	24717.7	2.2824	2.2824	386.487	4.86487	5.63889	5.63889	4882.83	49.8283	0	0.00337762	0.00206192	11	1.45855	Q8TEX9	Homo sapiens	protein import into nucleus, translocation,DNA replication-dependent nucleosome assembly,DNA replication-independent nucleosome assembly,NLS-bearing protein import into nucleus,ribosomal protein import into nucleus,protein transport	protein binding,nuclear localization sequence binding,Ran GTPase binding,protein transporter activity	nuclear chromatin,cytoplasm,membrane,nuclear membrane,nuclear periphery,protein complex,nuclear pore	sp	9606	1	2	Human_Canonical_pSP_2021_0731	>sp|Q8TEX9|IPO4_HUMAN Importin-4 OS=Homo sapiens OX=9606 GN=IPO4 PE=1 SV=2	3	3
Q9Y230	RUVBL2	RUVB2_HUMAN	RuvB-like 2	TRUE	IR / Quiescent	IR	Quiescent	60	Q9Y230	309929	1.51177e+06	2.28623	2.28623	387.78	4.8778	3.59621	3.59621	1109.39	12.0939	0	7.62056e-16	4.24016e-15	59	0.325691	Q9Y230	Homo sapiens	DNA repair,DNA recombination,chromatin remodeling,transcription, DNA-templated,protein folding,DNA duplex unwinding,cellular response to UV,positive regulation of histone acetylation,regulation of growth,histone H4 acetylation,histone H2A acetylation,positive regulation of transcription from RNA polymerase II promoter,establishment of protein localization to chromatin,cellular response to estradiol stimulus,transcriptional activation by promoter-enhancer looping,negative regulation of estrogen receptor binding,positive regulation of telomerase RNA localization to Cajal body	RNA polymerase II core promoter sequence-specific DNA binding,RNA polymerase II distal enhancer sequence-specific DNA binding,TFIID-class transcription factor binding,DNA helicase activity,ATP-dependent DNA helicase activity,protein binding,ATP binding,chromatin DNA binding,identical protein binding,protein homodimerization activity,ATP-dependent 5'-3' DNA helicase activity,ADP binding,unfolded protein binding,ATPase binding,ATPase activity	Swr1 complex,intracellular,nucleus,nucleoplasm,nuclear euchromatin,centrosome,cytosol,membrane,nuclear matrix,intracellular ribonucleoprotein complex,Ino80 complex,NuA4 histone acetyltransferase complex,extracellular exosome,MLL1 complex,R2TP complex	sp	9606	1	3	Human_Canonical_pSP_2021_0731	>sp|Q9Y230|RUVB2_HUMAN RuvB-like 2 OS=Homo sapiens OX=9606 GN=RUVBL2 PE=1 SV=3	13	15
P13612	ITGA4	ITA4_HUMAN	Integrin alpha-4	TRUE	IR / Quiescent	IR	Quiescent	20	P13612	71079.3	347509	2.28955	2.28955	388.903	4.88903	5.04331	5.04331	3197.53	32.9753	0	3.09201e-05	3.25667e-05	19	0.907738	P13612	Homo sapiens	cell-matrix adhesion involved in ameboidal cell migration,leukocyte cell-cell adhesion,cell-matrix adhesion,integrin-mediated signaling pathway,B cell differentiation,extracellular matrix organization,heterotypic cell-cell adhesion,substrate adhesion-dependent cell spreading,endodermal cell differentiation,receptor clustering,regulation of immune response,leukocyte migration,leukocyte tethering or rolling,diapedesis,cellular response to cytokine stimulus,negative regulation of protein homodimerization activity,import into cell,positive regulation of leukocyte tethering or rolling,clathrin-dependent extracellular exosome endocytosis,positive regulation of T cell migration	fibronectin binding,protein binding,coreceptor activity,metal ion binding,cell adhesion molecule binding,protein antigen binding,C-X3-C chemokine binding	plasma membrane,focal adhesion,cell surface,membrane,integrin alpha4-beta7 complex,extracellular exosome	sp	9606	1	3	Human_Canonical_pSP_2021_0731	>sp|P13612|ITA4_HUMAN Integrin alpha-4 OS=Homo sapiens OX=9606 GN=ITGA4 PE=1 SV=3	5	5
Q13200	PSMD2	PSMD2_HUMAN	26S proteasome non-ATPase regulatory subunit 2	TRUE	IR / Quiescent	IR	Quiescent	140	Q13200	559967	2760526	2.30153	2.30153	392.98	4.9298	3.70662	3.70662	1205.58	13.0558	0	3.44845e-24	4.67696e-23	139	0.298364	Q13200	Homo sapiens	MAPK cascade,protein polyubiquitination,stimulatory C-type lectin receptor signaling pathway,antigen processing and presentation of exogenous peptide antigen via MHC class I, TAP-dependent,regulation of cellular amino acid metabolic process,negative regulation of G2/M transition of mitotic cell cycle,protein deubiquitination,anaphase-promoting complex-dependent catabolic process,SCF-dependent proteasomal ubiquitin-dependent protein catabolic process,tumor necrosis factor-mediated signaling pathway,NIK/NF-kappaB signaling,Fc-epsilon receptor signaling pathway,proteasome-mediated ubiquitin-dependent protein catabolic process,neutrophil degranulation,regulation of mRNA stability,T cell receptor signaling pathway,negative regulation of ubiquitin-protein ligase activity involved in mitotic cell cycle,positive regulation of ubiquitin-protein ligase activity involved in regulation of mitotic cell cycle transition,transmembrane transport,Wnt signaling pathway, planar cell polarity pathway,regulation of transcription from RNA polymerase II promoter in response to hypoxia,negative regulation of canonical Wnt signaling pathway,positive regulation of canonical Wnt signaling pathway	protein binding,enzyme regulator activity	proteasome complex,extracellular region,nucleoplasm,cytosol,proteasome regulatory particle,membrane,proteasome accessory complex,secretory granule lumen,extracellular exosome,ficolin-1-rich granule lumen	sp	9606	1	3	Human_Canonical_pSP_2021_0731	>sp|Q13200|PSMD2_HUMAN 26S proteasome non-ATPase regulatory subunit 2 OS=Homo sapiens OX=9606 GN=PSMD2 PE=1 SV=3	28	35
Q6PGP7	TTC37	TTC37_HUMAN	Tetratricopeptide repeat protein 37	TRUE	IR / Quiescent	IR	Quiescent	20	Q6PGP7	33673.9	166160	2.30287	2.30287	393.438	4.93438	2.59068	2.59068	502.382	6.02382	0	2.07298e-09	4.8111e-09	19	0.240374	Q6PGP7	Homo sapiens	exonucleolytic nuclear-transcribed mRNA catabolic process involved in deadenylation-dependent decay	protein binding	nucleus,nucleoplasm,cytoplasm,cytosol,transcriptionally active chromatin,Ski complex	sp	9606	1	1	Human_Canonical_pSP_2021_0731	>sp|Q6PGP7|TTC37_HUMAN Tetratricopeptide repeat protein 37 OS=Homo sapiens OX=9606 GN=TTC37 PE=1 SV=1	5	5
Q13547	HDAC1	HDAC1_HUMAN	Histone deacetylase 1	TRUE	IR / Quiescent	IR	Quiescent	8	Q13547	13709.2	67805.6	2.30626	2.30626	394.6	4.946	2.53515	2.53515	479.638	5.79638	0	5.62132e-05	5.47008e-05	7	0.3033	Q13547	Homo sapiens	negative regulation of transcription from RNA polymerase II promoter,chromatin organization,chromatin remodeling,methylation-dependent chromatin silencing,transcription, DNA-templated,protein deacetylation,blood coagulation,positive regulation of cell proliferation,epidermal cell differentiation,negative regulation of gene expression,positive regulation of receptor biosynthetic process,viral process,histone deacetylation,circadian regulation of gene expression,odontogenesis of dentin-containing tooth,embryonic digit morphogenesis,ATP-dependent chromatin remodeling,negative regulation of apoptotic process,negative regulation by host of viral transcription,negative regulation of transcription, DNA-templated,positive regulation of transcription, DNA-templated,positive regulation of transcription from RNA polymerase II promoter,negative regulation of androgen receptor signaling pathway,hair follicle placode formation,eyelid development in camera-type eye,fungiform papilla formation,histone H3 deacetylation,histone H4 deacetylation,negative regulation of canonical Wnt signaling pathway,regulation of signal transduction by p53 class mediator,beta-catenin-TCF complex assembly,negative regulation of myotube differentiation	transcription regulatory region sequence-specific DNA binding,core promoter binding,RNA polymerase II transcription factor binding,RNA polymerase II repressing transcription factor binding,RNA polymerase II transcription corepressor activity,transcription factor activity, sequence-specific DNA binding,histone deacetylase activity,protein binding,transcription factor binding,deacetylase activity,enzyme binding,NAD-dependent histone deacetylase activity (H3-K14 specific),protein deacetylase activity,activating transcription factor binding,histone deacetylase binding,transcription regulatory region DNA binding,protein N-terminus binding,NF-kappaB binding,repressing transcription factor binding,RNA polymerase II core promoter proximal region sequence-specific DNA binding,RNA polymerase II distal enhancer sequence-specific DNA binding,nucleosomal DNA binding	histone deacetylase complex,chromatin,nuclear chromatin,nucleus,nucleoplasm,cytoplasm,cytosol,Sin3 complex,NuRD complex,protein complex	sp	9606	1	1	Human_Canonical_pSP_2021_0731	>sp|Q13547|HDAC1_HUMAN Histone deacetylase 1 OS=Homo sapiens OX=9606 GN=HDAC1 PE=1 SV=1	2	2
P62195	PSMC5	PRS8_HUMAN	26S proteasome regulatory subunit 8	TRUE	IR / Quiescent	IR	Quiescent	76	P62195	252589	1275685	2.33641	2.33641	405.044	5.05044	3.6598	3.6598	1163.89	12.6389	0	1.8906e-16	1.124e-15	75	0.345076	P62195	Homo sapiens	MAPK cascade,protein polyubiquitination,stimulatory C-type lectin receptor signaling pathway,antigen processing and presentation of exogenous peptide antigen via MHC class I, TAP-dependent,transcription from RNA polymerase II promoter,regulation of cellular amino acid metabolic process,negative regulation of G2/M transition of mitotic cell cycle,protein deubiquitination,ER-associated ubiquitin-dependent protein catabolic process,anaphase-promoting complex-dependent catabolic process,SCF-dependent proteasomal ubiquitin-dependent protein catabolic process,tumor necrosis factor-mediated signaling pathway,NIK/NF-kappaB signaling,Fc-epsilon receptor signaling pathway,negative regulation of programmed cell death,proteasome-mediated ubiquitin-dependent protein catabolic process,regulation of mRNA stability,negative regulation of transcription, DNA-templated,positive regulation of transcription, DNA-templated,positive regulation of RNA polymerase II transcriptional preinitiation complex assembly,modulation of synaptic transmission,T cell receptor signaling pathway,negative regulation of ubiquitin-protein ligase activity involved in mitotic cell cycle,positive regulation of ubiquitin-protein ligase activity involved in regulation of mitotic cell cycle transition,transmembrane transport,Wnt signaling pathway, planar cell polarity pathway,regulation of transcription from RNA polymerase II promoter in response to hypoxia,negative regulation of canonical Wnt signaling pathway,positive regulation of inclusion body assembly,positive regulation of canonical Wnt signaling pathway,positive regulation of proteasomal protein catabolic process	transcription cofactor activity,protein binding,ATP binding,transcription factor binding,ATPase activity,TBP-class protein binding,thyrotropin-releasing hormone receptor binding,proteasome-activating ATPase activity	proteasome complex,nucleus,nucleoplasm,cytoplasm,cytosol,proteasome regulatory particle, base subcomplex,membrane,inclusion body,proteasome accessory complex,cytoplasmic vesicle,nuclear proteasome complex,cytosolic proteasome complex,extracellular exosome,blood microparticle,postsynapse	sp	9606	1	1	Human_Canonical_pSP_2021_0731	>sp|P62195|PRS8_HUMAN 26S proteasome regulatory subunit 8 OS=Homo sapiens OX=9606 GN=PSMC5 PE=1 SV=1	17	19
Q9UNM6	PSMD13	PSD13_HUMAN	26S proteasome non-ATPase regulatory subunit 13	TRUE	IR / Quiescent	IR	Quiescent	56	Q9UNM6	350573	1.77365e+06	2.33894	2.33894	405.929	5.05929	3.07646	3.07646	743.542	8.43542	0	9.60483e-13	3.44504e-12	55	0.330954	Q9UNM6	Homo sapiens	MAPK cascade,protein polyubiquitination,stimulatory C-type lectin receptor signaling pathway,antigen processing and presentation of exogenous peptide antigen via MHC class I, TAP-dependent,ubiquitin-dependent protein catabolic process,regulation of cellular amino acid metabolic process,meiosis I,negative regulation of G2/M transition of mitotic cell cycle,protein deubiquitination,anaphase-promoting complex-dependent catabolic process,SCF-dependent proteasomal ubiquitin-dependent protein catabolic process,tumor necrosis factor-mediated signaling pathway,NIK/NF-kappaB signaling,Fc-epsilon receptor signaling pathway,proteasome-mediated ubiquitin-dependent protein catabolic process,proteasome assembly,neutrophil degranulation,regulation of mRNA stability,T cell receptor signaling pathway,negative regulation of ubiquitin-protein ligase activity involved in mitotic cell cycle,positive regulation of ubiquitin-protein ligase activity involved in regulation of mitotic cell cycle transition,transmembrane transport,Wnt signaling pathway, planar cell polarity pathway,regulation of transcription from RNA polymerase II promoter in response to hypoxia,negative regulation of canonical Wnt signaling pathway,positive regulation of canonical Wnt signaling pathway	structural molecule activity	proteasome complex,extracellular region,nucleus,nucleoplasm,cytosol,proteasome regulatory particle,proteasome regulatory particle, lid subcomplex,membrane,proteasome accessory complex,secretory granule lumen,extracellular exosome,ficolin-1-rich granule lumen	sp	9606	1	2	Human_Canonical_pSP_2021_0731	>sp|Q9UNM6|PSD13_HUMAN 26S proteasome non-ATPase regulatory subunit 13 OS=Homo sapiens OX=9606 GN=PSMD13 PE=1 SV=2	13	14
Q16706	MAN2A1	MA2A1_HUMAN	Alpha-mannosidase 2	TRUE	IR / Quiescent	IR	Quiescent	8	Q16706	13742.7	69651.3	2.34149	2.34149	406.825	5.06825	2.98212	2.98212	690.145	7.90145	0	7.17803e-05	6.86181e-05	7	0.368147	Q16706	Homo sapiens	in utero embryonic development,liver development,mannose metabolic process,protein glycosylation,N-glycan processing,protein deglycosylation,mitochondrion organization,vacuole organization,respiratory gaseous exchange,lung alveolus development,positive regulation of neurogenesis,retina morphogenesis in camera-type eye	alpha-mannosidase activity,mannosyl-oligosaccharide 1,3-1,6-alpha-mannosidase activity,zinc ion binding,hydrolase activity, hydrolyzing N-glycosyl compounds,carbohydrate binding	Golgi membrane,extracellular space,cis-Golgi network,membrane,integral component of membrane,extracellular exosome	sp	9606	1	2	Human_Canonical_pSP_2021_0731	>sp|Q16706|MA2A1_HUMAN Alpha-mannosidase 2 OS=Homo sapiens OX=9606 GN=MAN2A1 PE=1 SV=2	2	2
P50991	CCT4	TCPD_HUMAN	T-complex protein 1 subunit delta	TRUE	IR / Quiescent	IR	Quiescent	92	P50991	772771	3.92074e+06	2.34301	2.34301	407.361	5.07361	2.71225	2.71225	555.343	6.55343	0	1.02992e-26	1.71918e-25	91	0.17746	P50991	Homo sapiens	protein folding,'de novo' protein folding,binding of sperm to zona pellucida,positive regulation of telomere maintenance via telomerase,protein stabilization,positive regulation of telomerase activity,chaperone-mediated protein folding,scaRNA localization to Cajal body,toxin transport,positive regulation of establishment of protein localization to telomere,positive regulation of protein localization to Cajal body,positive regulation of telomerase RNA localization to Cajal body	RNA binding,protein binding,ATP binding,protein binding involved in protein folding,unfolded protein binding	zona pellucida receptor complex,nucleoplasm,centrosome,cytosol,chaperonin-containing T-complex,microtubule,melanosome,cell projection,cell body,extracellular exosome	sp	9606	1	4	Human_Canonical_pSP_2021_0731	>sp|P50991|TCPD_HUMAN T-complex protein 1 subunit delta OS=Homo sapiens OX=9606 GN=CCT4 PE=1 SV=4	18	23
P61163	ACTR1A	ACTZ_HUMAN	Alpha-centractin	TRUE	IR / Quiescent	IR	Quiescent	48	P61163	659422	3.34795e+06	2.34401	2.34401	407.71	5.0771	3.55512	3.55512	1075.43	11.7543	0	2.86083e-12	9.33534e-12	47	0.377216	P61163	Homo sapiens	G2/M transition of mitotic cell cycle,spermatogenesis,vesicle-mediated transport,antigen processing and presentation of exogenous peptide antigen via MHC class II,ciliary basal body docking	ATP binding	manchette,cytoplasm,centrosome,centriole,cytosol,dynactin complex,microtubule associated complex,microtubule cytoskeleton,COPI-coated vesicle,myelin sheath,extracellular exosome	sp	9606	1	1	Human_Canonical_pSP_2021_0731	>sp|P61163|ACTZ_HUMAN Alpha-centractin OS=Homo sapiens OX=9606 GN=ACTR1A PE=1 SV=1	7	12
O14908	GIPC1	GIPC1_HUMAN	PDZ domain-containing protein GIPC1	TRUE	IR / Quiescent	IR	Quiescent	16	O14908	46533.3	236526	2.34566	2.34566	408.293	5.08293	2.49198	2.49198	462.549	5.62549	0	3.33602e-09	7.50432e-09	15	0.201625	O14908	Homo sapiens	protein targeting,G-protein coupled receptor signaling pathway,chemical synaptic transmission,glutamate secretion,positive regulation of transforming growth factor beta receptor signaling pathway,regulation of protein stability,negative regulation of proteasomal ubiquitin-dependent protein catabolic process,positive regulation of cytokinesis,endothelial cell migration,regulation of synaptic plasticity	actin binding,receptor binding,protein binding,myosin binding,PDZ domain binding,protein homodimerization activity,cadherin binding	cytoplasm,cytosol,brush border,cell cortex,synaptic vesicle,vesicle membrane,membrane,endocytic vesicle,cytoplasmic vesicle,dendritic spine,dendritic shaft,extracellular exosome	sp	9606	1	2	Human_Canonical_pSP_2021_0731	>sp|O14908|GIPC1_HUMAN PDZ domain-containing protein GIPC1 OS=Homo sapiens OX=9606 GN=GIPC1 PE=1 SV=2	4	4
O00232	PSMD12	PSD12_HUMAN	26S proteasome non-ATPase regulatory subunit 12	TRUE	IR / Quiescent	IR	Quiescent	72	O00232	297773	1524449	2.356	2.356	411.95	5.1195	3.46227	3.46227	1002.17	11.0217	0	2.59209e-12	8.52247e-12	71	0.407569	O00232	Homo sapiens	MAPK cascade,protein polyubiquitination,stimulatory C-type lectin receptor signaling pathway,antigen processing and presentation of exogenous peptide antigen via MHC class I, TAP-dependent,regulation of cellular amino acid metabolic process,negative regulation of G2/M transition of mitotic cell cycle,protein deubiquitination,anaphase-promoting complex-dependent catabolic process,SCF-dependent proteasomal ubiquitin-dependent protein catabolic process,tumor necrosis factor-mediated signaling pathway,NIK/NF-kappaB signaling,Fc-epsilon receptor signaling pathway,proteasome-mediated ubiquitin-dependent protein catabolic process,neutrophil degranulation,regulation of mRNA stability,T cell receptor signaling pathway,negative regulation of ubiquitin-protein ligase activity involved in mitotic cell cycle,positive regulation of ubiquitin-protein ligase activity involved in regulation of mitotic cell cycle transition,transmembrane transport,Wnt signaling pathway, planar cell polarity pathway,regulation of transcription from RNA polymerase II promoter in response to hypoxia,negative regulation of canonical Wnt signaling pathway,positive regulation of canonical Wnt signaling pathway		proteasome complex,extracellular region,nucleoplasm,cytoplasm,cytosol,proteasome regulatory particle,proteasome regulatory particle, lid subcomplex,membrane,proteasome accessory complex,nuclear proteasome complex,secretory granule lumen,extracellular exosome,ficolin-1-rich granule lumen	sp	9606	1	3	Human_Canonical_pSP_2021_0731	>sp|O00232|PSD12_HUMAN 26S proteasome non-ATPase regulatory subunit 12 OS=Homo sapiens OX=9606 GN=PSMD12 PE=1 SV=3	13	18
P01024	C3	CO3_HUMAN	Complement C3	TRUE	IR / Quiescent	IR	Quiescent	148	P01024	1.07484e+06	5514925	2.35922	2.35922	413.093	5.13093	3.06899	3.06899	739.186	8.39186	0	3.12354e-11	9.03745e-11	147	0.425696	P01024	Homo sapiens	positive regulation of type IIa hypersensitivity,positive regulation of protein phosphorylation,positive regulation of activation of membrane attack complex,proteolysis,fatty acid metabolic process,inflammatory response,immune response,complement activation,complement activation, alternative pathway,complement activation, classical pathway,signal transduction,G-protein coupled receptor signaling pathway,positive regulation of vascular endothelial growth factor production,positive regulation of glucose transport,regulation of triglyceride biosynthetic process,positive regulation of lipid storage,negative regulation of endopeptidase activity,regulation of complement activation,neutrophil degranulation,positive regulation of G-protein coupled receptor protein signaling pathway,positive regulation of angiogenesis,regulation of immune response,positive regulation of apoptotic cell clearance	serine-type endopeptidase activity,endopeptidase inhibitor activity,receptor binding,protein binding,C5L2 anaphylatoxin chemotactic receptor binding	extracellular region,extracellular space,plasma membrane,secretory granule lumen,azurophil granule lumen,extracellular exosome,blood microparticle	sp	9606	1	2	Human_Canonical_pSP_2021_0731	>sp|P01024|CO3_HUMAN Complement C3 OS=Homo sapiens OX=9606 GN=C3 PE=1 SV=2	28	37
Q15008	PSMD6	PSMD6_HUMAN	26S proteasome non-ATPase regulatory subunit 6	TRUE	IR / Quiescent	IR	Quiescent	72	Q15008	226189	1.16083e+06	2.35956	2.35956	413.214	5.13214	3.18336	3.18336	808.419	9.08419	0	6.15085e-11	1.72224e-10	71	0.410856	Q15008	Homo sapiens	MAPK cascade,protein polyubiquitination,stimulatory C-type lectin receptor signaling pathway,antigen processing and presentation of exogenous peptide antigen via MHC class I, TAP-dependent,proteolysis,regulation of cellular amino acid metabolic process,negative regulation of G2/M transition of mitotic cell cycle,protein deubiquitination,anaphase-promoting complex-dependent catabolic process,SCF-dependent proteasomal ubiquitin-dependent protein catabolic process,tumor necrosis factor-mediated signaling pathway,NIK/NF-kappaB signaling,Fc-epsilon receptor signaling pathway,proteasome-mediated ubiquitin-dependent protein catabolic process,neutrophil degranulation,regulation of mRNA stability,T cell receptor signaling pathway,negative regulation of ubiquitin-protein ligase activity involved in mitotic cell cycle,positive regulation of ubiquitin-protein ligase activity involved in regulation of mitotic cell cycle transition,transmembrane transport,Wnt signaling pathway, planar cell polarity pathway,regulation of transcription from RNA polymerase II promoter in response to hypoxia,negative regulation of canonical Wnt signaling pathway,positive regulation of canonical Wnt signaling pathway	protein binding,ATPase activity	proteasome complex,extracellular region,nucleoplasm,cytosol,proteasome regulatory particle,proteasome accessory complex,secretory granule lumen,extracellular exosome,ficolin-1-rich granule lumen	sp	9606	1	1	Human_Canonical_pSP_2021_0731	>sp|Q15008|PSMD6_HUMAN 26S proteasome non-ATPase regulatory subunit 6 OS=Homo sapiens OX=9606 GN=PSMD6 PE=1 SV=1	16	18
Q00266	MAT1A	METK1_HUMAN	S-adenosylmethionine synthase isoform type-1	TRUE	IR / Quiescent	IR	Quiescent	12	Q00266	20904.4	107381	2.36086	2.36086	413.676	5.13676	5.3456	5.3456	3966.17	40.6617	0	0.000373649	0.000298644	11	1.02367	Q00266	Homo sapiens	sulfur amino acid metabolic process,selenium compound metabolic process,S-adenosylmethionine biosynthetic process,one-carbon metabolic process,methionine catabolic process,methylation,protein homotetramerization	methionine adenosyltransferase activity,ATP binding,identical protein binding,metal ion binding,selenomethionine adenosyltransferase activity	cytosol	sp	9606	1	2	Human_Canonical_pSP_2021_0731	>sp|Q00266|METK1_HUMAN S-adenosylmethionine synthase isoform type-1 OS=Homo sapiens OX=9606 GN=MAT1A PE=1 SV=2	3	3
Q99460	PSMD1	PSMD1_HUMAN	26S proteasome non-ATPase regulatory subunit 1	TRUE	IR / Quiescent	IR	Quiescent	80	Q99460	343929	1788739	2.37876	2.37876	420.089	5.20089	3.33306	3.33306	907.744	10.0774	0	1.18297e-16	7.3344e-16	79	0.31539	Q99460	Homo sapiens	MAPK cascade,protein polyubiquitination,stimulatory C-type lectin receptor signaling pathway,antigen processing and presentation of exogenous peptide antigen via MHC class I, TAP-dependent,regulation of cellular amino acid metabolic process,negative regulation of G2/M transition of mitotic cell cycle,protein deubiquitination,anaphase-promoting complex-dependent catabolic process,SCF-dependent proteasomal ubiquitin-dependent protein catabolic process,tumor necrosis factor-mediated signaling pathway,NIK/NF-kappaB signaling,Fc-epsilon receptor signaling pathway,proteasome-mediated ubiquitin-dependent protein catabolic process,neutrophil degranulation,regulation of mRNA stability,T cell receptor signaling pathway,negative regulation of ubiquitin-protein ligase activity involved in mitotic cell cycle,positive regulation of ubiquitin-protein ligase activity involved in regulation of mitotic cell cycle transition,transmembrane transport,Wnt signaling pathway, planar cell polarity pathway,regulation of transcription from RNA polymerase II promoter in response to hypoxia,negative regulation of canonical Wnt signaling pathway,positive regulation of canonical Wnt signaling pathway	enzyme regulator activity	proteasome complex,extracellular region,nucleoplasm,cytosol,proteasome regulatory particle,membrane,proteasome accessory complex,azurophil granule lumen,extracellular exosome	sp	9606	1	2	Human_Canonical_pSP_2021_0731	>sp|Q99460|PSMD1_HUMAN 26S proteasome non-ATPase regulatory subunit 1 OS=Homo sapiens OX=9606 GN=PSMD1 PE=1 SV=2	18	20
Q9UIA9	XPO7	XPO7_HUMAN	Exportin-7	TRUE	IR / Quiescent	IR	Quiescent	12	Q9UIA9	7834.29	40771.3	2.37968	2.37968	420.422	5.20422	2.7488	2.7488	572.16	6.7216	0	0.0091328	0.00474119	11	0.836832	Q9UIA9	Homo sapiens	protein export from nucleus,mRNA transport	nuclear export signal receptor activity,protein binding,Ran GTPase binding	nucleus,nuclear pore,cytoplasm	sp	9606	1	3	Human_Canonical_pSP_2021_0731	>sp|Q9UIA9|XPO7_HUMAN Exportin-7 OS=Homo sapiens OX=9606 GN=XPO7 PE=1 SV=3	3	3
Q8TDX7	NEK7	NEK7_HUMAN	Serine/threonine-protein kinase Nek7	TRUE	IR / Quiescent	IR	Quiescent	8	Q8TDX7	16623.3	86581.1	2.38084	2.38084	420.841	5.20841	4.81515	4.81515	2715.17	28.1517	0	0.0120598	0.00596121	7	1.36182	Q8TDX7	Homo sapiens	cytokinesis,protein phosphorylation,regulation of mitotic cell cycle,positive regulation of telomere maintenance via telomerase,spindle assembly,positive regulation of telomerase activity,positive regulation of telomere capping	protein serine/threonine kinase activity,ATP binding,metal ion binding	spindle pole,nucleoplasm,cytoplasm,microtubule organizing center,microtubule	sp	9606	1	1	Human_Canonical_pSP_2021_0731	>sp|Q8TDX7|NEK7_HUMAN Serine/threonine-protein kinase Nek7 OS=Homo sapiens OX=9606 GN=NEK7 PE=1 SV=1	2	2
P78371	CCT2	TCPB_HUMAN	T-complex protein 1 subunit beta	TRUE	IR / Quiescent	IR	Quiescent	124	P78371	353677	1.84624e+06	2.38408	2.38408	422.011	5.22011	3.10817	3.10817	762.289	8.62289	0	1.09961e-25	1.64562e-24	123	0.231863	P78371	Homo sapiens	protein folding,binding of sperm to zona pellucida,positive regulation of telomere maintenance via telomerase,neutrophil degranulation,protein stabilization,chaperone mediated protein folding independent of cofactor,chaperone-mediated protein complex assembly,positive regulation of telomerase activity,scaRNA localization to Cajal body,toxin transport,positive regulation of establishment of protein localization to telomere,positive regulation of protein localization to Cajal body,positive regulation of telomerase RNA localization to Cajal body	protein binding,ATP binding,ubiquitin protein ligase binding,protein binding involved in protein folding,unfolded protein binding	zona pellucida receptor complex,extracellular region,cytosol,chaperonin-containing T-complex,microtubule,extracellular matrix,azurophil granule lumen,myelin sheath,cell body,extracellular exosome	sp	9606	1	4	Human_Canonical_pSP_2021_0731	>sp|P78371|TCPB_HUMAN T-complex protein 1 subunit beta OS=Homo sapiens OX=9606 GN=CCT2 PE=1 SV=4	24	31
O00429	DNM1L	DNM1L_HUMAN	Dynamin-1-like protein	TRUE	IR / Quiescent	IR	Quiescent	32	O00429	93094.6	486930	2.38695	2.38695	423.049	5.23049	3.69645	3.69645	1196.41	12.9641	0	4.12531e-08	7.75058e-08	31	0.504873	O00429	Homo sapiens	mitochondrial fission,release of cytochrome c from mitochondria,dynamin family protein polymerization involved in mitochondrial fission,endocytosis,mitochondrion organization,regulation of mitochondrion organization,peroxisome fission,regulation of protein oligomerization,positive regulation of apoptotic process,positive regulation of GTPase activity,mitochondrial fragmentation involved in apoptotic process,intracellular distribution of mitochondria,positive regulation of protein secretion,protein oligomerization,protein homotetramerization,heart contraction,positive regulation of dendritic spine morphogenesis,membrane fusion,necroptotic process,mitochondrion morphogenesis,protein localization to mitochondrion,positive regulation of mitochondrial fission,mitochondrial membrane fission,positive regulation of release of cytochrome c from mitochondria,cellular response to oxygen-glucose deprivation,execution phase of apoptosis,regulation of peroxisome organization,regulation of mitophagy,regulation of ATP metabolic process,cellular response to thapsigargin,response to flavonoid,response to hypobaric hypoxia,positive regulation of intrinsic apoptotic signaling pathway,endoplasmic reticulum organization	GTPase activity,GTPase activator activity,protein binding,GTP binding,microtubule binding,lipid binding,Rab GTPase binding,GTP-dependent protein binding,ubiquitin protein ligase binding,protein homodimerization activity	Golgi membrane,cytoplasm,mitochondrion,mitochondrial outer membrane,peroxisome,endoplasmic reticulum,endoplasmic reticulum membrane,Golgi apparatus,cytosol,brush border,clathrin-coated pit,membrane,cell junction,synaptic vesicle membrane,intracellular membrane-bounded organelle,protein complex,perinuclear region of cytoplasm,microtubule,mitochondrion-derived vesicle	sp	9606	1	2	Human_Canonical_pSP_2021_0731	>sp|O00429|DNM1L_HUMAN Dynamin-1-like protein OS=Homo sapiens OX=9606 GN=DNM1L PE=1 SV=2	8	8
Q16610	ECM1	ECM1_HUMAN	Extracellular matrix protein 1	TRUE	IR / Quiescent	IR	Quiescent	76	Q16610	239476	1.25476e+06	2.38946	2.38946	423.963	5.23963	3.58936	3.58936	1103.66	12.0366	0	3.31947e-19	2.77048e-18	75	0.296115	Q16610	Homo sapiens	ossification,angiogenesis,positive regulation of endothelial cell proliferation,negative regulation of cytokine-mediated signaling pathway,platelet degranulation,regulation of type 2 immune response,regulation of transcription from RNA polymerase II promoter,inflammatory response,signal transduction,negative regulation of peptidase activity,negative regulation of bone mineralization,biomineral tissue development,positive regulation of I-kappaB kinase/NF-kappaB signaling,positive regulation of angiogenesis,regulation of T cell migration	protease binding,signal transducer activity,interleukin-2 receptor binding,protein binding,protein C-terminus binding,enzyme binding,laminin binding	extracellular region,proteinaceous extracellular matrix,extracellular space,extracellular matrix,platelet dense granule lumen,extracellular exosome	sp	9606	1	2	Human_Canonical_pSP_2021_0731	>sp|Q16610|ECM1_HUMAN Extracellular matrix protein 1 OS=Homo sapiens OX=9606 GN=ECM1 PE=1 SV=2	18	19
P41091	EIF2S3	IF2G_HUMAN	Eukaryotic translation initiation factor 2 subunit 3	TRUE	IR / Quiescent	IR	Quiescent	44	P41091	174896	935389	2.41907	2.41907	434.826	5.34826	3.12142	3.12142	770.244	8.70244	0	1.35347e-12	4.58912e-12	43	0.313392	P41091	Homo sapiens	translational initiation,transmembrane transport	translation initiation factor activity,GTPase activity,protein binding,GTP binding,translation factor activity, RNA binding,cadherin binding	cytoplasm,cytosol,eukaryotic translation initiation factor 2 complex,extracellular exosome,nucleus	sp	9606	1	3	Human_Canonical_pSP_2021_0731	>sp|P41091|IF2G_HUMAN Eukaryotic translation initiation factor 2 subunit 3 OS=Homo sapiens OX=9606 GN=EIF2S3 PE=1 SV=3	11	11
O14744	PRMT5	ANM5_HUMAN	Protein arginine N-methyltransferase 5	TRUE	IR / Quiescent	IR	Quiescent	8	O14744	19360.3	103963	2.42489	2.42489	436.989	5.36989	2.87575	2.87575	633.986	7.33986	0	0.000350419	0.000281113	7	0.441654	O14744	Homo sapiens	spliceosomal snRNP assembly,DNA-templated transcription, termination,regulation of transcription, DNA-templated,regulation of mitotic nuclear division,cell proliferation,peptidyl-arginine methylation,peptidyl-arginine methylation, to symmetrical-dimethyl arginine,circadian regulation of gene expression,peptidyl-arginine N-methylation,endothelial cell activation,histone H4-R3 methylation,regulation of DNA methylation,negative regulation of cell differentiation,positive regulation of oligodendrocyte differentiation,regulation of ERK1 and ERK2 cascade,Golgi ribbon formation,liver regeneration,regulation of signal transduction by p53 class mediator,negative regulation of nucleic acid-templated transcription,positive regulation of adenylate cyclase-inhibiting dopamine receptor signaling pathway	core promoter sequence-specific DNA binding,transcription corepressor activity,protein binding,methyltransferase activity,methyl-CpG binding,histone-arginine N-methyltransferase activity,protein-arginine N-methyltransferase activity,protein complex binding,protein-arginine omega-N symmetric methyltransferase activity,ribonucleoprotein complex binding,histone methyltransferase activity (H4-R3 specific),protein heterodimerization activity	nucleus,nucleoplasm,cytoplasm,Golgi apparatus,cytosol,methylosome,histone methyltransferase complex,protein complex	sp	9606	1	4	Human_Canonical_pSP_2021_0731	>sp|O14744|ANM5_HUMAN Protein arginine N-methyltransferase 5 OS=Homo sapiens OX=9606 GN=PRMT5 PE=1 SV=4	2	2
Q5VYK3	ECPAS	ECM29_HUMAN	Proteasome adapter and scaffold protein ECM29	TRUE	IR / Quiescent	IR	Quiescent	28	Q5VYK3	42552.2	229989	2.43426	2.43426	440.486	5.40486	4.45867	4.45867	2098.85	21.9885	0	2.62455e-05	2.81354e-05	27	0.866637	Q5VYK3	Homo sapiens	ER-associated ubiquitin-dependent protein catabolic process,proteasome assembly	molecular_function,protein binding,protein complex scaffold	nucleus,early endosome,late endosome,multivesicular body,endoplasmic reticulum,endoplasmic reticulum-Golgi intermediate compartment,centrosome,membrane,ER to Golgi transport vesicle,endocytic vesicle,cytoplasmic vesicle,trans-Golgi network,proteasome complex	sp	9606	1	2	Human_Canonical_pSP_2021_0731	>sp|Q5VYK3|ECM29_HUMAN Proteasome adapter and scaffold protein ECM29 OS=Homo sapiens OX=9606 GN=ECPAS PE=1 SV=2	7	7
P38919	EIF4A3	IF4A3_HUMAN	Eukaryotic initiation factor 4A-III	TRUE	IR / Quiescent	IR	Quiescent	20	P38919	45896.5	252125	2.45768	2.45768	449.334	5.49334	3.11608	3.11608	767.027	8.67027	0	5.19344e-08	9.63228e-08	19	0.353204	P38919	Homo sapiens	nuclear-transcribed mRNA catabolic process, nonsense-mediated decay,nuclear-transcribed mRNA poly(A) tail shortening,mRNA splicing, via spliceosome,rRNA processing,termination of RNA polymerase II transcription,RNA export from nucleus,mRNA export from nucleus,associative learning,RNA splicing,RNA secondary structure unwinding,response to organic cyclic compound,negative regulation of translation,mRNA 3'-end processing,exploration behavior,positive regulation of translation,positive regulation of transcription from RNA polymerase II promoter,positive regulation of mRNA splicing, via spliceosome,embryonic cranial skeleton morphogenesis,cellular response to selenite ion,negative regulation of excitatory postsynaptic potential,negative regulation of selenocysteine incorporation,negative regulation of selenocysteine insertion sequence binding,cellular response to brain-derived neurotrophic factor stimulus	RNA binding,mRNA binding,ATP-dependent RNA helicase activity,protein binding,ATP binding,poly(A) binding,selenocysteine insertion sequence binding,RNA stem-loop binding,ribonucleoprotein complex binding	nucleoplasm,cytoplasm,cytosol,membrane,nuclear speck,dendrite,exon-exon junction complex,neuronal cell body,catalytic step 2 spliceosome	sp	9606	1	4	Human_Canonical_pSP_2021_0731	>sp|P38919|IF4A3_HUMAN Eukaryotic initiation factor 4A-III OS=Homo sapiens OX=9606 GN=EIF4A3 PE=1 SV=4	5	5
O95967	EFEMP2	FBLN4_HUMAN	EGF-containing fibulin-like extracellular matrix protein 2	TRUE	IR / Quiescent	IR	Quiescent	32	O95967	110763	613556	2.46971	2.46971	453.934	5.53934	3.10463	3.10463	760.173	8.60173	0	1.22413e-12	4.21645e-12	31	0.268136	O95967	Homo sapiens		extracellular matrix structural constituent,calcium ion binding,protein binding	extracellular region,basement membrane,extracellular exosome,extracellular vesicle	sp	9606	1	3	Human_Canonical_pSP_2021_0731	>sp|O95967|FBLN4_HUMAN EGF-containing fibulin-like extracellular matrix protein 2 OS=Homo sapiens OX=9606 GN=EFEMP2 PE=1 SV=3	8	8
Q9NR50	EIF2B3	EI2BG_HUMAN	Translation initiation factor eIF-2B subunit gamma	TRUE	IR / Quiescent	IR	Quiescent	12	Q9NR50	29139.4	161459	2.47012	2.47012	454.091	5.54091	3.82022	3.82022	1312.54	14.1254	0	0.00107617	0.000755754	11	0.838664	Q9NR50	Homo sapiens	translational initiation,response to heat,response to glucose,oligodendrocyte development,hippocampus development,negative regulation of translational initiation in response to stress,response to peptide hormone,positive regulation of GTPase activity,cellular response to stimulus	protein binding,nucleotidyltransferase activity,translation initiation factor activity,guanyl-nucleotide exchange factor activity,translation factor activity, RNA binding	cytoplasm,cytosol,eukaryotic translation initiation factor 2B complex	sp	9606	1	1	Human_Canonical_pSP_2021_0731	>sp|Q9NR50|EI2BG_HUMAN Translation initiation factor eIF-2B subunit gamma OS=Homo sapiens OX=9606 GN=EIF2B3 PE=1 SV=1	3	3
P26006	ITGA3	ITA3_HUMAN	Integrin alpha-3	TRUE	IR / Quiescent	IR	Quiescent	60	P26006	795349	4417730	2.47365	2.47365	455.445	5.55445	4.01239	4.01239	1513.8	16.138	0	4.07999e-16	2.29963e-15	59	0.357763	P26006	Homo sapiens	neuron migration,cell-matrix adhesion,integrin-mediated signaling pathway,heart development,memory,positive regulation of gene expression,positive regulation of epithelial cell migration,positive regulation of cell-substrate adhesion,positive regulation of neuron projection development,regulation of transforming growth factor beta receptor signaling pathway,regulation of Wnt signaling pathway,extracellular matrix organization,lung development,regulation of BMP signaling pathway,negative regulation of cell projection organization,response to gonadotropin,negative regulation of Rho protein signal transduction,exploration behavior,response to drug,skin development,mesodermal cell differentiation,leukocyte migration,maternal process involved in female pregnancy,nephron development,positive regulation of establishment of protein localization to plasma membrane,dendritic spine maintenance,renal filtration	glycoprotein binding,fibronectin binding,protease binding,integrin binding,protein binding,collagen binding,protein domain specific binding,laminin binding,metal ion binding,protein heterodimerization activity	plasma membrane,focal adhesion,integrin complex,external side of plasma membrane,cell surface,basolateral plasma membrane,growth cone,filopodium membrane,integrin alpha3-beta1 complex,receptor complex,perinuclear region of cytoplasm,excitatory synapse,extracellular exosome,invadopodium membrane,cell periphery,synaptic membrane	sp	9606	1	5	Human_Canonical_pSP_2021_0731	>sp|P26006|ITA3_HUMAN Integrin alpha-3 OS=Homo sapiens OX=9606 GN=ITGA3 PE=1 SV=5	11	15
P42025	ACTR1B	ACTY_HUMAN	Beta-centractin	TRUE	IR / Quiescent	IR	Quiescent	40	P42025	173127	967141	2.48189	2.48189	458.63	5.5863	4.04217	4.04217	1547.46	16.4746	0	1.50974e-08	3.0907e-08	39	0.56153	P42025	Homo sapiens	antigen processing and presentation of exogenous peptide antigen via MHC class II,neutrophil degranulation	protein binding,ATP binding	extracellular region,cytoplasm,centrosome,cytosol,dynactin complex,microtubule cytoskeleton,membrane,secretory granule lumen,extracellular exosome,ficolin-1-rich granule lumen	sp	9606	1	1	Human_Canonical_pSP_2021_0731	>sp|P42025|ACTY_HUMAN Beta-centractin OS=Homo sapiens OX=9606 GN=ACTR1B PE=1 SV=1	9	10
Q7Z304	MAMDC2	MAMC2_HUMAN	MAM domain-containing protein 2	TRUE	IR / Quiescent	IR	Quiescent	116	Q7Z304	967100	5.42881e+06	2.4889	2.4889	461.349	5.61349	3.27993	3.27993	871.31	9.7131	0	5.95286e-20	5.16708e-19	115	0.293654	Q7Z304	Homo sapiens			proteinaceous extracellular matrix,endoplasmic reticulum,membrane	sp	9606	1	3	Human_Canonical_pSP_2021_0731	>sp|Q7Z304|MAMC2_HUMAN MAM domain-containing protein 2 OS=Homo sapiens OX=9606 GN=MAMDC2 PE=1 SV=3	21	29
P26572	MGAT1	MGAT1_HUMAN	Alpha-1,3-mannosyl-glycoprotein 2-beta-N-acetylglucosaminyltransferase	TRUE	IR / Quiescent	IR	Quiescent	12	P26572	20754.6	117330	2.49907	2.49907	465.319	5.65319	3.46127	3.46127	1001.4	11.014	0	0.000550059	0.000415898	11	0.69582	P26572	Homo sapiens	in utero embryonic development,carbohydrate metabolic process,UDP-N-acetylglucosamine catabolic process,protein glycosylation	alpha-1,3-mannosylglycoprotein 2-beta-N-acetylglucosaminyltransferase activity,acetylglucosaminyltransferase activity,metal ion binding	Golgi membrane,membrane,integral component of membrane,extracellular exosome,extracellular vesicle	sp	9606	1	2	Human_Canonical_pSP_2021_0731	>sp|P26572|MGAT1_HUMAN Alpha-1,3-mannosyl-glycoprotein 2-beta-N-acetylglucosaminyltransferase OS=Homo sapiens OX=9606 GN=MGAT1 PE=1 SV=2	3	3
P26640	VARS1	SYVC_HUMAN	Valine--tRNA ligase	TRUE	IR / Quiescent	IR	Quiescent	84	P26640	165812	947642	2.5148	2.5148	471.517	5.71517	4.8068	4.8068	2698.92	27.9892	0	2.39225e-21	2.47199e-20	83	0.373261	P26640	Homo sapiens	tRNA aminoacylation for protein translation,valyl-tRNA aminoacylation,regulation of translational fidelity	aminoacyl-tRNA editing activity,valine-tRNA ligase activity,protein binding,ATP binding	mitochondrion,cytosol	sp	9606	1	4	Human_Canonical_pSP_2021_0731	>sp|P26640|SYVC_HUMAN Valine--tRNA ligase OS=Homo sapiens OX=9606 GN=VARS1 PE=1 SV=4	19	21
Q06033	ITIH3	ITIH3_HUMAN	Inter-alpha-trypsin inhibitor heavy chain H3	TRUE	IR / Quiescent	IR	Quiescent	20	Q06033	568301	3.28942e+06	2.5331	2.5331	478.816	5.78816	3.23944	3.23944	844.424	9.44424	0	0.00650714	0.00364871	19	1.03402	Q06033	Homo sapiens	platelet degranulation,negative regulation of endopeptidase activity,hyaluronan metabolic process	endopeptidase inhibitor activity,serine-type endopeptidase inhibitor activity	extracellular region,platelet dense granule lumen,extracellular exosome	sp	9606	1	2	Human_Canonical_pSP_2021_0731	>sp|Q06033|ITIH3_HUMAN Inter-alpha-trypsin inhibitor heavy chain H3 OS=Homo sapiens OX=9606 GN=ITIH3 PE=1 SV=2	5	5
P23229	ITGA6	ITA6_HUMAN	Integrin alpha-6	TRUE	IR / Quiescent	IR	Quiescent	64	P23229	182049	1.05529e+06	2.53524	2.53524	479.674	5.79674	3.79461	3.79461	1287.69	13.8769	0	5.94122e-12	1.84178e-11	63	0.445829	P23229	Homo sapiens	cell-substrate junction assembly,cell-matrix adhesion,integrin-mediated signaling pathway,ectodermal cell differentiation,positive regulation of cell-substrate adhesion,single organismal cell-cell adhesion,positive regulation of cell-cell adhesion,extracellular matrix organization,positive regulation of cell migration,hemidesmosome assembly,cell-substrate adhesion,cellular response to extracellular stimulus,cell adhesion mediated by integrin,nail development,positive regulation of phosphorylation,positive regulation of apoptotic process,positive regulation of GTPase activity,skin development,positive regulation of transcription from RNA polymerase II promoter,filopodium assembly,digestive tract development,brown fat cell differentiation,leukocyte migration,cellular response to organic cyclic compound,renal system development,amelogenesis,negative regulation of extrinsic apoptotic signaling pathway	integrin binding,protein binding,laminin binding,cadherin binding,metal ion binding,insulin-like growth factor I binding,neuregulin binding	basement membrane,plasma membrane,cell-cell adherens junction,focal adhesion,external side of plasma membrane,basal plasma membrane,cell surface,hemidesmosome,filopodium,integrin alpha6-beta4 complex	sp	9606	1	5	Human_Canonical_pSP_2021_0731	>sp|P23229|ITA6_HUMAN Integrin alpha-6 OS=Homo sapiens OX=9606 GN=ITGA6 PE=1 SV=5	15	16
Q16270	IGFBP7	IBP7_HUMAN	Insulin-like growth factor-binding protein 7	TRUE	IR / Quiescent	IR	Quiescent	56	Q16270	1.45239e+06	8613755	2.56821	2.56821	493.073	5.93073	3.43383	3.43383	980.649	10.8065	0	1.36174e-13	5.42196e-13	55	0.34906	Q16270	Homo sapiens	regulation of cell growth,cell adhesion,embryo implantation,negative regulation of cell proliferation,response to heat,response to retinoic acid,cellular response to hormone stimulus,regulation of steroid biosynthetic process,response to cortisol	protein binding,insulin-like growth factor binding	extracellular region,extracellular space,extracellular exosome,extracellular matrix	sp	9606	1	1	Human_Canonical_pSP_2021_0731	>sp|Q16270|IBP7_HUMAN Insulin-like growth factor-binding protein 7 OS=Homo sapiens OX=9606 GN=IGFBP7 PE=1 SV=1	12	14
P50570	DNM2	DYN2_HUMAN	Dynamin-2	TRUE	IR / Quiescent	IR	Quiescent	36	P50570	105313	625635	2.57064	2.57064	494.072	5.94072	4.61131	4.61131	2344.23	24.4423	0	2.6677e-08	5.16866e-08	35	0.638876	P50570	Homo sapiens	G2/M transition of mitotic cell cycle,mitochondrial fission,G-protein coupled receptor internalization,ventricular septum development,dynamin family protein polymerization involved in mitochondrial fission,regulation of transcription, DNA-templated,Golgi to plasma membrane transport,endocytosis,receptor-mediated endocytosis,phagocytosis,signal transduction,spermatogenesis,response to light stimulus,positive regulation of lamellipodium assembly,antigen processing and presentation of exogenous peptide antigen via MHC class II,negative regulation of transforming growth factor beta receptor signaling pathway,regulation of axon extension,receptor internalization,transferrin transport,regulation of Rac protein signal transduction,aorta development,response to cocaine,positive regulation of apoptotic process,macropinocytosis,positive regulation of nitric oxide biosynthetic process,positive regulation of transcription, DNA-templated,synaptic vesicle transport,neuron projection morphogenesis,positive regulation of phagocytosis,regulation of nitric-oxide synthase activity,coronary vasculature development,membrane organization,membrane fusion,cellular response to carbon monoxide,cellular response to X-ray,cellular response to nitric oxide,positive regulation of substrate adhesion-dependent cell spreading,negative regulation of nonmotile primary cilium assembly,cellular response to dopamine,regulation of Golgi organization,positive regulation of sodium:potassium-exchanging ATPase activity,negative regulation of membrane tubulation	GTPase activity,protein binding,GTP binding,microtubule binding,SH3 domain binding,enzyme binding,protein kinase binding,D2 dopamine receptor binding,protein complex binding,phosphatidylinositol 3-kinase regulatory subunit binding,WW domain binding,nitric-oxide synthase binding	Golgi membrane,phagocytic cup,photoreceptor inner segment,nucleus,endosome,Golgi apparatus,trans-Golgi network,centrosome,cytosol,microtubule,plasma membrane,clathrin-coated pit,focal adhesion,postsynaptic density,lamellipodium,midbody,endocytic vesicle membrane,phagocytic vesicle membrane,mitochondrial membrane,ruffle membrane,protein complex,postsynaptic membrane,clathrin-coated endocytic vesicle,perinuclear region of cytoplasm,extracellular exosome,growth cone	sp	9606	1	2	Human_Canonical_pSP_2021_0731	>sp|P50570|DYN2_HUMAN Dynamin-2 OS=Homo sapiens OX=9606 GN=DNM2 PE=1 SV=2	8	9
Q13045	FLII	FLII_HUMAN	Protein flightless-1 homolog	TRUE	IR / Quiescent	IR	Quiescent	20	Q13045	73864.3	439143	2.57174	2.57174	494.526	5.94526	2.7674	2.7674	580.881	6.80881	0	8.55095e-12	2.63199e-11	19	0.187246	Q13045	Homo sapiens	transcription, DNA-templated,regulation of transcription, DNA-templated,multicellular organism development,actin cytoskeleton organization,actin filament severing	actin binding,protein binding	nucleoplasm,microtubule organizing center,cytosol,brush border,focal adhesion	sp	9606	1	2	Human_Canonical_pSP_2021_0731	>sp|Q13045|FLII_HUMAN Protein flightless-1 homolog OS=Homo sapiens OX=9606 GN=FLII PE=1 SV=2	5	5
Q14558	PRPSAP1	KPRA_HUMAN	Phosphoribosyl pyrophosphate synthase-associated protein 1	TRUE	IR / Quiescent	IR	Quiescent	8	Q14558	10948.4	65181	2.57374	2.57374	495.35	5.9535	2.93882	2.93882	666.784	7.66784	0	0.00169188	0.00111998	7	0.576892	Q14558	Homo sapiens	nucleobase-containing compound metabolic process,nucleotide biosynthetic process,negative regulation of catalytic activity	magnesium ion binding,ribose phosphate diphosphokinase activity,enzyme inhibitor activity,protein binding,identical protein binding		sp	9606	1	2	Human_Canonical_pSP_2021_0731	>sp|Q14558|KPRA_HUMAN Phosphoribosyl pyrophosphate synthase-associated protein 1 OS=Homo sapiens OX=9606 GN=PRPSAP1 PE=1 SV=2	2	2
Q86UP2	KTN1	KTN1_HUMAN	Kinectin	TRUE	IR / Quiescent	IR	Quiescent	80	Q86UP2	142046	853725	2.58741	2.58741	501.02	6.0102	6.07454	6.07454	6639.38	67.3938	0	2.66007e-17	1.80386e-16	79	0.556856	Q86UP2	Homo sapiens	microtubule-based movement	RNA binding,protein binding,kinesin binding,cadherin binding	endoplasmic reticulum,endoplasmic reticulum membrane,integral component of plasma membrane,membrane,integral component of membrane	sp	9606	1	1	Human_Canonical_pSP_2021_0731	>sp|Q86UP2|KTN1_HUMAN Kinectin OS=Homo sapiens OX=9606 GN=KTN1 PE=1 SV=1	19	20
Q9Y285	FARSA	SYFA_HUMAN	Phenylalanine--tRNA ligase alpha subunit	TRUE	IR / Quiescent	IR	Quiescent	32	Q9Y285	99678.8	601228	2.59255	2.59255	503.165	6.03165	5.52204	5.52204	4495.14	45.9514	0	1.17335e-07	2.01278e-07	31	0.795942	Q9Y285	Homo sapiens	tRNA aminoacylation for protein translation,phenylalanyl-tRNA aminoacylation,protein heterotetramerization	tRNA binding,RNA binding,phenylalanine-tRNA ligase activity,protein binding,ATP binding	cytoplasm,cytosol,phenylalanine-tRNA ligase complex,membrane	sp	9606	1	3	Human_Canonical_pSP_2021_0731	>sp|Q9Y285|SYFA_HUMAN Phenylalanine--tRNA ligase alpha subunit OS=Homo sapiens OX=9606 GN=FARSA PE=1 SV=3	7	8
P05121	SERPINE1	PAI1_HUMAN	Plasminogen activator inhibitor 1	TRUE	IR / Quiescent	IR	Quiescent	20	P05121	90400.8	545504	2.59318	2.59318	503.429	6.03429	4.07315	4.07315	1583.22	16.8322	0	0.000691013	0.000507444	19	0.982581	P05121	Homo sapiens	chronological cell aging,angiogenesis,platelet degranulation,circadian rhythm,regulation of receptor activity,negative regulation of plasminogen activation,negative regulation of endopeptidase activity,negative regulation of smooth muscle cell migration,positive regulation of blood coagulation,negative regulation of blood coagulation,extracellular matrix organization,negative regulation of cell migration,positive regulation of interleukin-8 production,negative regulation of cell adhesion mediated by integrin,positive regulation of leukotriene production involved in inflammatory response,fibrinolysis,positive regulation of angiogenesis,positive regulation of transcription from RNA polymerase II promoter,positive regulation of receptor-mediated endocytosis,positive regulation of inflammatory response,defense response to Gram-negative bacterium,negative regulation of fibrinolysis,negative regulation of vascular wound healing,negative regulation of wound healing,cellular response to lipopolysaccharide,positive regulation of monocyte chemotaxis,negative regulation of extrinsic apoptotic signaling pathway via death domain receptors,negative regulation of smooth muscle cell-matrix adhesion,negative regulation of endothelial cell apoptotic process	protease binding,serine-type endopeptidase inhibitor activity,receptor binding,protein binding	extracellular region,extracellular space,plasma membrane,extracellular matrix,platelet alpha granule lumen,extracellular exosome	sp	9606	1	1	Human_Canonical_pSP_2021_0731	>sp|P05121|PAI1_HUMAN Plasminogen activator inhibitor 1 OS=Homo sapiens OX=9606 GN=SERPINE1 PE=1 SV=1	5	5
P30419	NMT1	NMT1_HUMAN	Glycylpeptide N-tetradecanoyltransferase 1	TRUE	IR / Quiescent	IR	Quiescent	36	P30419	86958.5	527460	2.60066	2.60066	506.565	6.06565	4.42944	4.42944	2054.74	21.5474	0	4.51255e-09	9.74351e-09	35	0.565591	P30419	Homo sapiens	in utero embryonic development,N-terminal protein myristoylation,N-terminal peptidyl-glycine N-myristoylation,regulation of rhodopsin mediated signaling pathway,positive regulation of protein insertion into mitochondrial membrane involved in apoptotic signaling pathway	glycylpeptide N-tetradecanoyltransferase activity,myristoyltransferase activity	cytoplasm,mitochondrion,cytosol,plasma membrane,extrinsic component of membrane	sp	9606	1	2	Human_Canonical_pSP_2021_0731	>sp|P30419|NMT1_HUMAN Glycylpeptide N-tetradecanoyltransferase 1 OS=Homo sapiens OX=9606 GN=NMT1 PE=1 SV=2	8	9
Q9HAU4	SMURF2	SMUF2_HUMAN	E3 ubiquitin-protein ligase SMURF2	TRUE	IR / Quiescent	IR	Quiescent	12	Q9HAU4	19015.1	116206	2.61147	2.61147	511.124	6.11124	5.35916	5.35916	4004.56	41.0456	0	0.000635381	0.000472184	11	1.09746	Q9HAU4	Homo sapiens	negative regulation of transcription from RNA polymerase II promoter,protein polyubiquitination,ubiquitin-dependent protein catabolic process,protein deubiquitination,regulation of transforming growth factor beta receptor signaling pathway,BMP signaling pathway,negative regulation of transforming growth factor beta receptor signaling pathway,ubiquitin-dependent SMAD protein catabolic process,negative regulation of transcription, DNA-templated,Wnt signaling pathway, planar cell polarity pathway,positive regulation of canonical Wnt signaling pathway,positive regulation of trophoblast cell migration	ubiquitin-protein transferase activity,transforming growth factor beta receptor binding,protein binding,identical protein binding,SMAD binding,ubiquitin protein ligase activity	ubiquitin ligase complex,nucleus,nucleoplasm,cytosol,plasma membrane,nuclear speck,membrane raft	sp	9606	1	1	Human_Canonical_pSP_2021_0731	>sp|Q9HAU4|SMUF2_HUMAN E3 ubiquitin-protein ligase SMURF2 OS=Homo sapiens OX=9606 GN=SMURF2 PE=1 SV=1	3	3
Q9Y262	EIF3L	EIF3L_HUMAN	Eukaryotic translation initiation factor 3 subunit L	TRUE	IR / Quiescent	IR	Quiescent	64	Q9Y262	161148	986252	2.61357	2.61357	512.017	6.12017	4.85997	4.85997	2804.01	29.0401	0	2.03401e-12	6.73862e-12	63	0.553475	Q9Y262	Homo sapiens	translational initiation,viral translational termination-reinitiation	RNA binding,protein binding,translation initiation factor activity	fibrillar center,nucleoplasm,cytosol,eukaryotic translation initiation factor 3 complex,membrane	sp	9606	1	1	Human_Canonical_pSP_2021_0731	>sp|Q9Y262|EIF3L_HUMAN Eukaryotic translation initiation factor 3 subunit L OS=Homo sapiens OX=9606 GN=EIF3L PE=1 SV=1	15	16
P10909	CLU	CLUS_HUMAN	Clusterin	TRUE	IR / Quiescent	IR	Quiescent	72	P10909	1.55313e+06	9521901	2.61607	2.61607	513.077	6.13077	3.52252	3.52252	1049.17	11.4917	0	1.88672e-16	1.124e-15	71	0.327059	P10909	Homo sapiens	cell morphogenesis,microglial cell activation,release of cytochrome c from mitochondria,platelet degranulation,lipid metabolic process,complement activation,complement activation, classical pathway,response to virus,protein import,antimicrobial humoral response,central nervous system myelin maintenance,positive regulation of proteasomal ubiquitin-dependent protein catabolic process,negative regulation of protein homooligomerization,positive regulation of protein homooligomerization,positive regulation of tumor necrosis factor production,reverse cholesterol transport,innate immune response,positive regulation of nitric oxide biosynthetic process,protein stabilization,positive regulation of NF-kappaB transcription factor activity,chaperone-mediated protein complex assembly,response to misfolded protein,negative regulation of cell death,chaperone-mediated protein folding,microglial cell proliferation,negative regulation of release of cytochrome c from mitochondria,regulation of beta-amyloid clearance,regulation of neuron death,positive regulation of neuron death,positive regulation of beta-amyloid formation,negative regulation of intrinsic apoptotic signaling pathway in response to DNA damage,negative regulation of beta-amyloid formation,regulation of neuronal signal transduction,positive regulation of tau-protein kinase activity,positive regulation of neurofibrillary tangle assembly,negative regulation of response to endoplasmic reticulum stress,Requires Ontology,positive regulation of protein ubiquitination involved in ubiquitin-dependent protein catabolic process	protein binding,ubiquitin protein ligase binding,chaperone binding,misfolded protein binding,ATPase activity	extracellular region,extracellular space,nucleus,cytoplasm,mitochondrion,endoplasmic reticulum,Golgi apparatus,cytosol,cell surface,extracellular matrix,platelet alpha granule lumen,mitochondrial membrane,spherical high-density lipoprotein particle,chromaffin granule,protein complex,perinuclear region of cytoplasm,extracellular exosome,blood microparticle,neurofibrillary tangle,apical dendrite,cell periphery	sp	9606	1	1	Human_Canonical_pSP_2021_0731	>sp|P10909|CLUS_HUMAN Clusterin OS=Homo sapiens OX=9606 GN=CLU PE=1 SV=1	12	18
O00203	AP3B1	AP3B1_HUMAN	AP-3 complex subunit beta-1	TRUE	IR / Quiescent	IR	Quiescent	28	O00203	71269.2	437381	2.61754	2.61754	513.702	6.13702	5.64991	5.64991	4921.04	50.2104	0	1.82875e-06	2.54384e-06	27	0.917085	O00203	Homo sapiens	protein targeting to lysosome,intracellular protein transport,blood coagulation,anterograde axonal transport,melanosome organization,antigen processing and presentation, exogenous lipid antigen via MHC class Ib,anterograde synaptic vesicle transport,positive regulation of NK T cell differentiation	protein phosphatase binding,GTP-dependent protein binding	lysosomal membrane,Golgi apparatus,membrane,AP-3 adaptor complex,clathrin adaptor complex,clathrin-coated vesicle membrane,axon cytoplasm	sp	9606	1	3	Human_Canonical_pSP_2021_0731	>sp|O00203|AP3B1_HUMAN AP-3 complex subunit beta-1 OS=Homo sapiens OX=9606 GN=AP3B1 PE=1 SV=3	7	7
P00749	PLAU	UROK_HUMAN	Urokinase-type plasminogen activator	TRUE	IR / Quiescent	IR	Quiescent	28	P00749	53503.8	328794	2.61947	2.61947	514.525	6.14525	5.64776	5.64776	4913.54	50.1354	0	7.19622e-07	1.07695e-06	27	0.865826	P00749	Homo sapiens	response to hypoxia,proteolysis,chemotaxis,signal transduction,blood coagulation,regulation of receptor activity,smooth muscle cell migration,regulation of smooth muscle cell migration,positive regulation of cell migration,regulation of cell adhesion mediated by integrin,regulation of cell proliferation,fibrinolysis,neutrophil degranulation,regulation of wound healing,regulation of smooth muscle cell-matrix adhesion	serine-type endopeptidase activity,protein binding	extracellular region,extracellular space,plasma membrane,focal adhesion,cell surface,specific granule membrane,extracellular exosome,tertiary granule membrane	sp	9606	1	2	Human_Canonical_pSP_2021_0731	>sp|P00749|UROK_HUMAN Urokinase-type plasminogen activator OS=Homo sapiens OX=9606 GN=PLAU PE=1 SV=2	5	7
P43686	PSMC4	PRS6B_HUMAN	26S proteasome regulatory subunit 6B	TRUE	IR / Quiescent	IR	Quiescent	60	P43686	258721	1.59441e+06	2.62356	2.62356	516.267	6.16267	3.07435	3.07435	742.311	8.42311	0	2.5531e-15	1.27362e-14	59	0.287085	P43686	Homo sapiens	MAPK cascade,protein polyubiquitination,blastocyst development,stimulatory C-type lectin receptor signaling pathway,antigen processing and presentation of exogenous peptide antigen via MHC class I, TAP-dependent,proteolysis,regulation of cellular amino acid metabolic process,negative regulation of G2/M transition of mitotic cell cycle,protein deubiquitination,ER-associated ubiquitin-dependent protein catabolic process,anaphase-promoting complex-dependent catabolic process,SCF-dependent proteasomal ubiquitin-dependent protein catabolic process,tumor necrosis factor-mediated signaling pathway,NIK/NF-kappaB signaling,Fc-epsilon receptor signaling pathway,proteasome-mediated ubiquitin-dependent protein catabolic process,regulation of mRNA stability,positive regulation of RNA polymerase II transcriptional preinitiation complex assembly,T cell receptor signaling pathway,negative regulation of ubiquitin-protein ligase activity involved in mitotic cell cycle,positive regulation of ubiquitin-protein ligase activity involved in regulation of mitotic cell cycle transition,transmembrane transport,Wnt signaling pathway, planar cell polarity pathway,regulation of transcription from RNA polymerase II promoter in response to hypoxia,negative regulation of canonical Wnt signaling pathway,positive regulation of canonical Wnt signaling pathway,positive regulation of proteasomal protein catabolic process	protein binding,ATP binding,ATPase activity,TBP-class protein binding,proteasome-activating ATPase activity	proteasome complex,nucleus,nucleoplasm,cytosol,proteasome regulatory particle, base subcomplex,membrane,inclusion body,proteasome accessory complex,nuclear proteasome complex,cytosolic proteasome complex,synapse	sp	9606	1	2	Human_Canonical_pSP_2021_0731	>sp|P43686|PRS6B_HUMAN 26S proteasome regulatory subunit 6B OS=Homo sapiens OX=9606 GN=PSMC4 PE=1 SV=2	13	15
O95352	ATG7	ATG7_HUMAN	Ubiquitin-like modifier-activating enzyme ATG7	TRUE	IR / Quiescent	IR	Quiescent	8	O95352	14210.6	88214	2.63404	2.63404	520.764	6.20764	2.58849	2.58849	501.47	6.0147	0	1.06916e-06	1.54672e-06	7	0.202836	O95352	Homo sapiens	mitophagy,cellular protein modification process,protein lipidation,autophagy,aging,cellular response to starvation,response to glucose,positive regulation of autophagy,protein transport,macroautophagy,protein ubiquitination,positive regulation of protein modification process,suppression by virus of host autophagy,positive regulation of apoptotic process,neutrophil degranulation,positive regulation of protein catabolic process,defense response to virus,membrane fusion,cellular response to morphine,cellular response to hyperoxia,negative regulation of mitochondrial DNA replication,response to fluoride,negative regulation of oxidative stress-induced neuron death	ubiquitin activating enzyme activity,protein binding,transcription factor binding,Atg12 activating enzyme activity,protein homodimerization activity	pre-autophagosomal structure,extracellular region,cytoplasm,cytosol,axoneme,axon,secretory granule lumen,ficolin-1-rich granule lumen	sp	9606	1	1	Human_Canonical_pSP_2021_0731	>sp|O95352|ATG7_HUMAN Ubiquitin-like modifier-activating enzyme ATG7 OS=Homo sapiens OX=9606 GN=ATG7 PE=1 SV=1	2	2
Q7Z6Z7	HUWE1	HUWE1_HUMAN	E3 ubiquitin-protein ligase HUWE1	TRUE	IR / Quiescent	IR	Quiescent	40	Q7Z6Z7	58849.2	366318	2.638	2.638	522.469	6.22469	4.56202	4.56202	2262.13	23.6213	0	3.33718e-09	7.50432e-09	39	0.593576	Q7Z6Z7	Homo sapiens	protein polyubiquitination,base-excision repair,protein monoubiquitination,histone ubiquitination,cell differentiation,neutrophil degranulation,positive regulation of protein targeting to mitochondrion	DNA binding,RNA binding,ubiquitin-protein transferase activity,protein binding	extracellular region,nucleus,nucleoplasm,cytoplasm,cytosol,membrane,secretory granule lumen,extracellular exosome,ficolin-1-rich granule lumen	sp	9606	1	3	Human_Canonical_pSP_2021_0731	>sp|Q7Z6Z7|HUWE1_HUMAN E3 ubiquitin-protein ligase HUWE1 OS=Homo sapiens OX=9606 GN=HUWE1 PE=1 SV=3	10	10
P51665	PSMD7	PSMD7_HUMAN	26S proteasome non-ATPase regulatory subunit 7	TRUE	IR / Quiescent	IR	Quiescent	52	P51665	126637	788568	2.63854	2.63854	522.7	6.227	6.52085	6.52085	9082.73	91.8273	0	5.95939e-14	2.43998e-13	51	0.631676	P51665	Homo sapiens	MAPK cascade,protein polyubiquitination,stimulatory C-type lectin receptor signaling pathway,antigen processing and presentation of exogenous peptide antigen via MHC class I, TAP-dependent,regulation of cellular amino acid metabolic process,negative regulation of G2/M transition of mitotic cell cycle,protein deubiquitination,anaphase-promoting complex-dependent catabolic process,SCF-dependent proteasomal ubiquitin-dependent protein catabolic process,tumor necrosis factor-mediated signaling pathway,NIK/NF-kappaB signaling,Fc-epsilon receptor signaling pathway,proteasome-mediated ubiquitin-dependent protein catabolic process,neutrophil degranulation,regulation of mRNA stability,T cell receptor signaling pathway,negative regulation of ubiquitin-protein ligase activity involved in mitotic cell cycle,positive regulation of ubiquitin-protein ligase activity involved in regulation of mitotic cell cycle transition,transmembrane transport,Wnt signaling pathway, planar cell polarity pathway,regulation of transcription from RNA polymerase II promoter in response to hypoxia,negative regulation of canonical Wnt signaling pathway,positive regulation of canonical Wnt signaling pathway	protein binding,protein homodimerization activity	proteasome complex,extracellular region,nucleus,nucleoplasm,cytosol,proteasome regulatory particle,membrane,secretory granule lumen,extracellular exosome,ficolin-1-rich granule lumen	sp	9606	1	2	Human_Canonical_pSP_2021_0731	>sp|P51665|PSMD7_HUMAN 26S proteasome non-ATPase regulatory subunit 7 OS=Homo sapiens OX=9606 GN=PSMD7 PE=1 SV=2	7	13
P25325	MPST	THTM_HUMAN	3-mercaptopyruvate sulfurtransferase	TRUE	IR / Quiescent	IR	Quiescent	12	P25325	111550	694696	2.63869	2.63869	522.764	6.22764	2.54337	2.54337	482.949	5.82949	0	1.25609e-05	1.47479e-05	11	0.333029	P25325	Homo sapiens	kidney development,liver development,cyanate catabolic process,response to toxic substance,transsulfuration,spinal cord development,hydrogen sulfide biosynthetic process	thiosulfate sulfurtransferase activity,3-mercaptopyruvate sulfurtransferase activity,identical protein binding	mitochondrion,cytosol,cell junction,neuron projection,synapse,extracellular exosome	sp	9606	1	3	Human_Canonical_pSP_2021_0731	>sp|P25325|THTM_HUMAN 3-mercaptopyruvate sulfurtransferase OS=Homo sapiens OX=9606 GN=MPST PE=1 SV=3	3	3
Q5T4S7	UBR4	UBR4_HUMAN	E3 ubiquitin-protein ligase UBR4	TRUE	IR / Quiescent	IR	Quiescent	120	Q5T4S7	137774	861494	2.64453	2.64453	525.293	6.25293	4.55828	4.55828	2256.01	23.5601	0	9.07099e-24	1.09356e-22	119	0.358812	Q5T4S7	Homo sapiens	viral process,protein ubiquitination involved in ubiquitin-dependent protein catabolic process,neutrophil degranulation	ubiquitin-protein transferase activity,protein binding,calmodulin binding,zinc ion binding	nucleoplasm,centrosome,cytosol,plasma membrane,membrane,integral component of membrane,specific granule membrane,tertiary granule membrane,ficolin-1-rich granule membrane	sp	9606	1	1	Human_Canonical_pSP_2021_0731	>sp|Q5T4S7|UBR4_HUMAN E3 ubiquitin-protein ligase UBR4 OS=Homo sapiens OX=9606 GN=UBR4 PE=1 SV=1	30	30
P26022	PTX3	PTX3_HUMAN	Pentraxin-related protein PTX3	TRUE	IR / Quiescent	IR	Quiescent	100	P26022	8415337	53081000	2.6571	2.6571	530.765	6.30765	3.84966	3.84966	1341.66	14.4166	0	2.50976e-25	3.51366e-24	99	0.272506	P26022	Homo sapiens	response to yeast,inflammatory response,opsonization,neutrophil degranulation,negative regulation by host of viral exo-alpha-sialidase activity,negative regulation by host of viral glycoprotein metabolic process,innate immune response,positive regulation of nitric oxide biosynthetic process,negative regulation of viral entry into host cell,positive regulation of phagocytosis,negative regulation of exo-alpha-sialidase activity,negative regulation of glycoprotein metabolic process	complement component C1q binding,(1->3)-beta-D-glucan binding,protein binding,identical protein binding,virion binding	extracellular region,extracellular space,specific granule lumen,tertiary granule lumen	sp	9606	1	3	Human_Canonical_pSP_2021_0731	>sp|P26022|PTX3_HUMAN Pentraxin-related protein PTX3 OS=Homo sapiens OX=9606 GN=PTX3 PE=1 SV=3	16	25
Q13509	TUBB3	TBB3_HUMAN	Tubulin beta-3 chain	TRUE	IR / Quiescent	IR	Quiescent	32	Q13509	288668	1.84486e+06	2.67603	2.67603	539.095	6.39095	3.23515	3.23515	841.625	9.41625	0	1.74387e-10	4.76e-10	31	0.342739	Q13509	Homo sapiens	cytoskeleton organization,microtubule-based process,mitotic nuclear division,axon guidance	GTPase activity,structural constituent of cytoskeleton,protein binding,GTP binding,peptide binding	nucleus,cytoplasm,microtubule,microtubule cytoskeleton,axon,dendrite,neuronal cell body,extracellular exosome,cell periphery	sp	9606	1	2	Human_Canonical_pSP_2021_0731	>sp|Q13509|TBB3_HUMAN Tubulin beta-3 chain OS=Homo sapiens OX=9606 GN=TUBB3 PE=1 SV=2	5	8
P78539	SRPX	SRPX_HUMAN	Sushi repeat-containing protein SRPX	TRUE	IR / Quiescent	IR	Quiescent	16	P78539	49769.2	318970	2.6801	2.6801	540.898	6.40898	4.70354	4.70354	2505.6	26.056	0	0.000335902	0.00027097	15	0.989639	P78539	Homo sapiens	phagolysosome assembly,autophagy,cell adhesion,response to endoplasmic reticulum stress,negative regulation of cell proliferation involved in contact inhibition,positive regulation of extrinsic apoptotic signaling pathway in absence of ligand		autophagosome,endoplasmic reticulum,cell surface,membrane	sp	9606	1	1	Human_Canonical_pSP_2021_0731	>sp|P78539|SRPX_HUMAN Sushi repeat-containing protein SRPX OS=Homo sapiens OX=9606 GN=SRPX PE=1 SV=1	4	4
O95445	APOM	APOM_HUMAN	Apolipoprotein M	TRUE	IR / Quiescent	IR	Quiescent	8	O95445	92152.6	594695	2.69005	2.69005	545.338	6.45338	3.34679	3.34679	917.383	10.1738	0	0.000652798	0.000483472	7	0.564198	O95445	Homo sapiens	retinoid metabolic process,response to glucose,cholesterol efflux,high-density lipoprotein particle remodeling,high-density lipoprotein particle assembly,high-density lipoprotein particle clearance,negative regulation of plasma lipoprotein particle oxidation,lipoprotein metabolic process,cholesterol homeostasis,reverse cholesterol transport,cellular oxidant detoxification	lipid transporter activity,phospholipid binding,antioxidant activity	extracellular region,integral component of plasma membrane,very-low-density lipoprotein particle,low-density lipoprotein particle,high-density lipoprotein particle,discoidal high-density lipoprotein particle,spherical high-density lipoprotein particle,extracellular exosome	sp	9606	1	2	Human_Canonical_pSP_2021_0731	>sp|O95445|APOM_HUMAN Apolipoprotein M OS=Homo sapiens OX=9606 GN=APOM PE=1 SV=2	2	2
P02675	FGB	FIBB_HUMAN	Fibrinogen beta chain	TRUE	IR / Quiescent	IR	Quiescent	36	P02675	191018	1.24577e+06	2.70525	2.70525	552.173	6.52173	3.13744	3.13744	779.959	8.79959	0	0.00342053	0.00207624	35	0.985168	P02675	Homo sapiens	toll-like receptor signaling pathway,adaptive immune response,platelet degranulation,cell-matrix adhesion,blood coagulation,extracellular matrix organization,plasminogen activation,positive regulation of heterotypic cell-cell adhesion,fibrinolysis,induction of bacterial agglutination,cellular protein complex assembly,cellular response to leptin stimulus,innate immune response,positive regulation of vasoconstriction,positive regulation of exocytosis,positive regulation of protein secretion,protein polymerization,response to calcium ion,positive regulation of ERK1 and ERK2 cascade,platelet aggregation,cellular response to interleukin-1,blood coagulation, fibrin clot formation,positive regulation of peptide hormone secretion,positive regulation of substrate adhesion-dependent cell spreading,negative regulation of extrinsic apoptotic signaling pathway via death domain receptors,negative regulation of endothelial cell apoptotic process	structural molecule activity,protein binding,protein binding, bridging,chaperone binding,receptor binding,cell adhesion molecule binding	extracellular region,fibrinogen complex,extracellular space,plasma membrane,cell cortex,external side of plasma membrane,cell surface,platelet alpha granule,platelet alpha granule lumen,extracellular exosome,blood microparticle,extracellular vesicle	sp	9606	1	2	Human_Canonical_pSP_2021_0731	>sp|P02675|FIBB_HUMAN Fibrinogen beta chain OS=Homo sapiens OX=9606 GN=FGB PE=1 SV=2	9	9
Q9Y5X1	SNX9	SNX9_HUMAN	Sorting nexin-9	TRUE	IR / Quiescent	IR	Quiescent	8	Q9Y5X1	5957.39	39160.8	2.71666	2.71666	557.347	6.57347	4.60328	4.60328	2330.67	24.3067	0	0.0137385	0.00664719	7	1.33853	Q9Y5X1	Homo sapiens	mitotic cytokinesis,intracellular protein transport,endocytosis,receptor-mediated endocytosis,mitotic nuclear division,endosomal transport,positive regulation of protein oligomerization,cleavage furrow formation,positive regulation of GTPase activity,positive regulation of protein kinase activity,positive regulation of membrane protein ectodomain proteolysis,lipid tube assembly,membrane organization,membrane tubulation	protein binding,1-phosphatidylinositol binding,ubiquitin protein ligase binding,phosphatidylinositol binding,protein homodimerization activity,cadherin binding,Arp2/3 complex binding	ruffle,cytoplasm,trans-Golgi network,cytosol,plasma membrane,cytoplasmic vesicle membrane,extrinsic component of cytoplasmic side of plasma membrane,cytoplasmic vesicle,extracellular exosome,clathrin-coated vesicle	sp	9606	1	1	Human_Canonical_pSP_2021_0731	>sp|Q9Y5X1|SNX9_HUMAN Sorting nexin-9 OS=Homo sapiens OX=9606 GN=SNX9 PE=1 SV=1	2	2
O60826	CCDC22	CCD22_HUMAN	Coiled-coil domain-containing protein 22	TRUE	IR / Quiescent	IR	Quiescent	8	O60826	4845.3	32240.3	2.73421	2.73421	565.394	6.65394	4.09268	4.09268	1606.16	17.0616	0	0.0169032	0.00782088	7	1.2453	O60826	Homo sapiens	cellular copper ion homeostasis,Golgi to plasma membrane transport,cytoplasmic sequestering of NF-kappaB,protein transport,positive regulation of I-kappaB kinase/NF-kappaB signaling,negative regulation of I-kappaB kinase/NF-kappaB signaling,positive regulation of protein ubiquitination involved in ubiquitin-dependent protein catabolic process	protein binding,cullin family protein binding	cellular_component,endosome	sp	9606	1	1	Human_Canonical_pSP_2021_0731	>sp|O60826|CCD22_HUMAN Coiled-coil domain-containing protein 22 OS=Homo sapiens OX=9606 GN=CCDC22 PE=1 SV=1	2	2
Q9Y4E8	USP15	UBP15_HUMAN	Ubiquitin carboxyl-terminal hydrolase 15	TRUE	IR / Quiescent	IR	Quiescent	12	Q9Y4E8	19029.8	127366	2.74265	2.74265	569.298	6.69298	2.8014	2.8014	597.114	6.97114	0	7.89234e-07	1.16904e-06	11	0.279805	Q9Y4E8	Homo sapiens	ubiquitin-dependent protein catabolic process,transforming growth factor beta receptor signaling pathway,protein deubiquitination,BMP signaling pathway,monoubiquitinated protein deubiquitination,histone H2B conserved C-terminal lysine deubiquitination,pathway-restricted SMAD protein phosphorylation	cysteine-type endopeptidase activity,thiol-dependent ubiquitin-specific protease activity,transforming growth factor beta receptor binding,protein binding,thiol-dependent ubiquitinyl hydrolase activity,identical protein binding,SMAD binding,ubiquitinated histone binding	nucleus,cytoplasm,cytosol	sp	9606	1	3	Human_Canonical_pSP_2021_0731	>sp|Q9Y4E8|UBP15_HUMAN Ubiquitin carboxyl-terminal hydrolase 15 OS=Homo sapiens OX=9606 GN=USP15 PE=1 SV=3	3	3
O76094	SRP72	SRP72_HUMAN	Signal recognition particle subunit SRP72	TRUE	IR / Quiescent	IR	Quiescent	20	O76094	23840.8	159804	2.7448	2.7448	570.297	6.70297	5.60567	5.60567	4769.38	48.6938	0	3.84843e-05	3.9862e-05	19	1.02775	O76094	Homo sapiens	SRP-dependent cotranslational protein targeting to membrane,SRP-dependent cotranslational protein targeting to membrane, translocation,response to drug	RNA binding,signal recognition particle binding,protein binding,7S RNA binding	endoplasmic reticulum,signal recognition particle, endoplasmic reticulum targeting,cytosol	sp	9606	1	3	Human_Canonical_pSP_2021_0731	>sp|O76094|SRP72_HUMAN Signal recognition particle subunit SRP72 OS=Homo sapiens OX=9606 GN=SRP72 PE=1 SV=3	5	5
P20936	RASA1	RASA1_HUMAN	Ras GTPase-activating protein 1	TRUE	IR / Quiescent	IR	Quiescent	8	P20936	11545.3	78481.3	2.76504	2.76504	579.766	6.79766	2.95596	2.95596	675.949	7.75949	0	2.62554e-05	2.81354e-05	7	0.321954	P20936	Homo sapiens	MAPK cascade,mitotic cytokinesis,vasculogenesis,negative regulation of cell-matrix adhesion,negative regulation of cell adhesion,signal transduction,regulation of cell shape,embryo development,regulation of actin filament polymerization,intracellular signal transduction,negative regulation of neuron apoptotic process,positive regulation of GTPase activity,negative regulation of Ras protein signal transduction,ephrin receptor signaling pathway,blood vessel morphogenesis,regulation of RNA metabolic process	glycoprotein binding,GTPase activator activity,receptor binding,protein binding,potassium channel inhibitor activity,GTPase binding	ruffle,cytoplasm,cytosol,intrinsic component of the cytoplasmic side of the plasma membrane	sp	9606	1	1	Human_Canonical_pSP_2021_0731	>sp|P20936|RASA1_HUMAN Ras GTPase-activating protein 1 OS=Homo sapiens OX=9606 GN=RASA1 PE=1 SV=1	2	2
P31146	CORO1A	COR1A_HUMAN	Coronin-1A	TRUE	IR / Quiescent	IR	Quiescent	8	P31146	13411.5	92255.8	2.78217	2.78217	587.888	6.87888	3.80813	3.80813	1300.75	14.0075	0	0.0143732	0.00687759	7	1.11817	P31146	Homo sapiens	phagolysosome assembly,calcium ion transport,phagocytosis,movement of cell or subcellular component,actin filament organization,regulation of cell shape,actin cytoskeleton organization,positive regulation of cell migration,leukocyte chemotaxis,negative regulation of vesicle fusion,cell-substrate adhesion,uropod organization,regulation of actin cytoskeleton organization,nerve growth factor signaling pathway,positive regulation of T cell proliferation,T cell homeostasis,natural killer cell degranulation,negative regulation of neuron apoptotic process,innate immune response,homeostasis of number of cells within a tissue,positive chemotaxis,negative regulation of actin nucleation,regulation of release of sequestered calcium ion into cytosol,early endosome to recycling endosome transport,cellular response to interleukin-4,immunological synapse formation	RNA binding,actin binding,actin monomer binding,protein binding,protein C-terminus binding,cytoskeletal protein binding,myosin heavy chain binding,protein homodimerization activity,phosphatidylinositol 3-kinase binding,actin filament binding	immunological synapse,phagocytic cup,cytoplasm,early endosome,cytosol,actin filament,plasma membrane,cell-cell junction,membrane,lamellipodium,axon,phagocytic vesicle membrane,cortical actin cytoskeleton,protein complex,phagocytic vesicle,extracellular exosome,nucleus	sp	9606	1	4	Human_Canonical_pSP_2021_0731	>sp|P31146|COR1A_HUMAN Coronin-1A OS=Homo sapiens OX=9606 GN=CORO1A PE=1 SV=4	2	2
P27361	MAPK3	MK03_HUMAN	Mitogen-activated protein kinase 3	TRUE	IR / Quiescent	IR	Quiescent	20	P27361	71751.5	497075	2.79238	2.79238	592.772	6.92772	4.15072	4.15072	1676.2	17.762	0	3.24073e-05	3.38096e-05	19	0.750031	P27361	Homo sapiens	MAPK cascade,activation of MAPK activity,MAPK import into nucleus,positive regulation of protein phosphorylation,transcription initiation from RNA polymerase I promoter,protein complex assembly,protein phosphorylation,apoptotic process,DNA damage induced protein phosphorylation,cell cycle,axon guidance,fibroblast growth factor receptor signaling pathway,response to toxic substance,regulation of phosphatidylinositol 3-kinase signaling,viral process,phosphorylation,peptidyl-serine phosphorylation,sensory perception of pain,arachidonic acid metabolic process,platelet activation,regulation of ossification,BMP signaling pathway,thyroid gland development,positive regulation of cyclase activity,lipopolysaccharide-mediated signaling pathway,positive regulation of telomere maintenance via telomerase,regulation of stress-activated MAPK cascade,positive regulation of histone phosphorylation,positive regulation of histone acetylation,peptidyl-tyrosine autophosphorylation,Fc-epsilon receptor signaling pathway,Fc-gamma receptor signaling pathway involved in phagocytosis,outer ear morphogenesis,response to exogenous dsRNA,positive regulation of translation,positive regulation of transcription from RNA polymerase II promoter,thymus development,regulation of sequence-specific DNA binding transcription factor activity,cartilage development,regulation of cytoskeleton organization,positive regulation of telomerase activity,Bergmann glial cell differentiation,face development,JAK-STAT cascade involved in growth hormone signaling pathway,lung morphogenesis,trachea formation,cardiac neural crest cell development involved in heart development,ERK1 and ERK2 cascade,positive regulation of ERK1 and ERK2 cascade,interleukin-1-mediated signaling pathway,response to epidermal growth factor,cellular response to mechanical stimulus,caveolin-mediated endocytosis,regulation of Golgi inheritance,regulation of cellular response to heat,positive regulation of telomere capping,positive regulation of xenophagy,regulation of early endosome to late endosome transport,negative regulation of apolipoprotein binding	phosphotyrosine binding,protein serine/threonine kinase activity,MAP kinase activity,protein binding,ATP binding,kinase activity,phosphatase binding,scaffold protein binding	nucleus,nuclear envelope,nucleoplasm,mitochondrion,early endosome,late endosome,Golgi apparatus,cytosol,cytoskeleton,caveola,focal adhesion,pseudopodium,protein complex,extracellular exosome	sp	9606	1	4	Human_Canonical_pSP_2021_0731	>sp|P27361|MK03_HUMAN Mitogen-activated protein kinase 3 OS=Homo sapiens OX=9606 GN=MAPK3 PE=1 SV=4	5	5
Q92878	RAD50	RAD50_HUMAN	DNA repair protein RAD50	TRUE	IR / Quiescent	IR	Quiescent	12	Q92878	7760.66	54629.1	2.81542	2.81542	603.923	7.03923	4.03242	4.03242	1536.36	16.3636	0	0.00139665	0.000948584	11	0.917391	Q92878	Homo sapiens	regulation of mitotic recombination,telomere maintenance via recombination,telomere maintenance,double-strand break repair via homologous recombination,DNA double-strand break processing,DNA synthesis involved in DNA repair,strand displacement,DNA replication,DNA repair,double-strand break repair,double-strand break repair via nonhomologous end joining,DNA recombination,cellular response to DNA damage stimulus,telomere maintenance via telomerase,reciprocal meiotic recombination,viral process,telomeric 3' overhang formation,positive regulation of protein autophosphorylation,positive regulation of telomere maintenance,DNA duplex unwinding,positive regulation of kinase activity,nucleotide phosphorylation,chromosome organization involved in meiotic cell cycle,nucleic acid phosphodiester bond hydrolysis,regulation of signal transduction by p53 class mediator,negative regulation of telomere capping	DNA binding,double-stranded telomeric DNA binding,adenylate kinase activity,protein binding,ATP binding,protein binding, bridging,single-stranded telomeric DNA binding,metal ion binding,G-quadruplex DNA binding,single-stranded DNA endodeoxyribonuclease activity,ATP-dependent DNA helicase activity,3'-5' exonuclease activity	nuclear chromosome, telomeric region,nuclear chromatin,condensed nuclear chromosome,nucleoplasm,membrane,Mre11 complex,site of double-strand break	sp	9606	1	1	Human_Canonical_pSP_2021_0731	>sp|Q92878|RAD50_HUMAN DNA repair protein RAD50 OS=Homo sapiens OX=9606 GN=RAD50 PE=1 SV=1	3	3
P42357	HAL	HUTH_HUMAN	Histidine ammonia-lyase	TRUE	IR / Quiescent	IR	Quiescent	8	P42357	1551.69	10987.6	2.82397	2.82397	608.106	7.08106	2.64918	2.64918	527.312	6.27312	0	0.0571102	0.0216093	7	1.09777	P42357	Homo sapiens	histidine catabolic process,histidine catabolic process to glutamate and formamide,histidine catabolic process to glutamate and formate	histidine ammonia-lyase activity	cytosol	sp	9606	1	1	Human_Canonical_pSP_2021_0731	>sp|P42357|HUTH_HUMAN Histidine ammonia-lyase OS=Homo sapiens OX=9606 GN=HAL PE=1 SV=1	2	2
O43294	TGFB1I1	TGFI1_HUMAN	Transforming growth factor beta-1-induced transcript 1 protein	TRUE	IR / Quiescent	IR	Quiescent	16	O43294	31864	227243	2.83423	2.83423	613.164	7.13164	4.01116	4.01116	1512.42	16.1242	0	0.000522758	0.000399431	15	0.886332	O43294	Homo sapiens	transcription from RNA polymerase II promoter,cell adhesion,negative regulation of cell proliferation,response to heat,positive regulation of epithelial to mesenchymal transition,Wnt signaling pathway,morphogenesis of embryonic epithelium,positive regulation of transforming growth factor beta receptor signaling pathway,negative regulation of transforming growth factor beta receptor signaling pathway,androgen receptor signaling pathway,ubiquitin-dependent SMAD protein catabolic process,epithelial cell differentiation,cell fate commitment,negative regulation of fat cell differentiation,positive regulation of transcription, DNA-templated	transcription coactivator activity,protein binding,zinc ion binding,Roundabout binding,androgen receptor binding,I-SMAD binding	intracellular,cytoplasm,cytoskeleton,focal adhesion,nuclear matrix,extracellular matrix	sp	9606	1	2	Human_Canonical_pSP_2021_0731	>sp|O43294|TGFI1_HUMAN Transforming growth factor beta-1-induced transcript 1 protein OS=Homo sapiens OX=9606 GN=TGFB1I1 PE=1 SV=2	4	4
Q9UN70	PCDHGC3	PCDGK_HUMAN	Protocadherin gamma-C3	TRUE	IR / Quiescent	IR	Quiescent	12	Q9UN70	5426.4	38844.7	2.83965	2.83965	615.846	7.15846	3.91296	3.91296	1406.33	15.0633	0	0.000660791	0.000488557	11	0.80538	Q9UN70	Homo sapiens	cell adhesion,homophilic cell adhesion via plasma membrane adhesion molecules,cell-cell signaling,nervous system development,calcium-dependent cell-cell adhesion via plasma membrane cell adhesion molecules,synapse organization	calcium ion binding	integral component of plasma membrane,membrane,extracellular exosome	sp	9606	1	1	Human_Canonical_pSP_2021_0731	>sp|Q9UN70|PCDGK_HUMAN Protocadherin gamma-C3 OS=Homo sapiens OX=9606 GN=PCDHGC3 PE=1 SV=1	3	3
Q12965	MYO1E	MYO1E_HUMAN	Unconventional myosin-Ie	TRUE	IR / Quiescent	IR	Quiescent	16	Q12965	24159.7	175092	2.85745	2.85745	624.731	7.24731	4.59984	4.59984	2324.88	24.2488	0	5.66373e-05	5.48674e-05	15	0.80756	Q12965	Homo sapiens	vasculogenesis,in utero embryonic development,glomerular filtration,nitrogen compound metabolic process,endocytosis,actin filament-based movement,glomerular basement membrane development,post-embryonic hemopoiesis,platelet-derived growth factor receptor signaling pathway,glomerular visceral epithelial cell development	microfilament motor activity,motor activity,protein binding,calmodulin binding,ATP binding,phosphatidylinositol binding,ATPase activity, coupled,actin filament binding	cytoplasm,cytoskeleton,brush border,cell-cell junction,adherens junction,actin cytoskeleton,myosin complex,extracellular exosome,clathrin-coated endocytic vesicle	sp	9606	1	2	Human_Canonical_pSP_2021_0731	>sp|Q12965|MYO1E_HUMAN Unconventional myosin-Ie OS=Homo sapiens OX=9606 GN=MYO1E PE=1 SV=2	3	4
P43007	SLC1A4	SATT_HUMAN	Neutral amino acid transporter A	TRUE	IR / Quiescent	IR	Quiescent	8	P43007	464.898	3428.53	2.8826	2.8826	637.48	7.3748	4.95085	4.95085	2992.81	30.9281	0	0.0952674	0.0329713	7	2.41558	P43007	Homo sapiens	amino acid transport,glutamine transport,L-alanine transport,L-cystine transport,proline transport,L-serine transport,threonine transport,hydroxyproline transport,synaptic transmission, glutamatergic,proline transmembrane transport,cognition,chloride transmembrane transport	chloride channel activity,amino acid transmembrane transporter activity,L-alanine transmembrane transporter activity,L-cystine transmembrane transporter activity,L-glutamine transmembrane transporter activity,L-proline transmembrane transporter activity,L-serine transmembrane transporter activity,L-threonine transmembrane transporter activity,symporter activity,L-hydroxyproline transmembrane transporter activity	intermediate filament,plasma membrane,integral component of plasma membrane,cell surface,membrane,integral component of membrane,dendrite,melanosome,neuronal cell body,extracellular exosome	sp	9606	1	1	Human_Canonical_pSP_2021_0731	>sp|P43007|SATT_HUMAN Neutral amino acid transporter A OS=Homo sapiens OX=9606 GN=SLC1A4 PE=1 SV=1	2	2
P51570	GALK1	GALK1_HUMAN	Galactokinase	TRUE	IR / Quiescent	IR	Quiescent	8	P51570	35796.9	264892	2.8875	2.8875	639.986	7.39986	3.15841	3.15841	792.845	8.92845	0	5.65545e-05	5.48674e-05	7	0.378156	P51570	Homo sapiens	galactose metabolic process,galactose catabolic process,galactitol metabolic process,carbohydrate phosphorylation,glycolytic process from galactose	galactokinase activity,ATP binding,galactose binding	cytoplasm,cytosol,membrane,extracellular exosome	sp	9606	1	1	Human_Canonical_pSP_2021_0731	>sp|P51570|GALK1_HUMAN Galactokinase OS=Homo sapiens OX=9606 GN=GALK1 PE=1 SV=1	2	2
P08243	ASNS	ASNS_HUMAN	Asparagine synthetase [glutamine-hydrolyzing]	TRUE	IR / Quiescent	IR	Quiescent	16	P08243	31183.5	232424	2.89791	2.89791	645.344	7.45344	6.82638	6.82638	11248.7	113.487	0	3.02433e-05	3.20137e-05	15	1.12982	P08243	Homo sapiens	liver development,asparagine biosynthetic process,glutamine metabolic process,cellular amino acid biosynthetic process,response to light stimulus,response to mechanical stimulus,response to toxic substance,response to methotrexate,response to follicle-stimulating hormone,cellular response to hormone stimulus,PERK-mediated unfolded protein response,cellular response to glucose starvation,negative regulation of apoptotic process,response to amino acid,positive regulation of mitotic cell cycle,L-asparagine biosynthetic process	asparagine synthase (glutamine-hydrolyzing) activity,protein binding,ATP binding,protein homodimerization activity,cofactor binding	cytosol	sp	9606	1	4	Human_Canonical_pSP_2021_0731	>sp|P08243|ASNS_HUMAN Asparagine synthetase [glutamine-hydrolyzing] OS=Homo sapiens OX=9606 GN=ASNS PE=1 SV=4	3	4
Q10471	GALNT2	GALT2_HUMAN	Polypeptide N-acetylgalactosaminyltransferase 2	TRUE	IR / Quiescent	IR	Quiescent	12	Q10471	14848.9	111017	2.90236	2.90236	647.649	7.47649	3.14658	3.14658	785.551	8.85551	0	0.000271301	0.000225134	11	0.579411	Q10471	Homo sapiens	immunoglobulin biosynthetic process,protein O-linked glycosylation,O-glycan processing,protein O-linked glycosylation via serine,protein O-linked glycosylation via threonine	polypeptide N-acetylgalactosaminyltransferase activity,protein binding,manganese ion binding,carbohydrate binding	Golgi membrane,endoplasmic reticulum membrane,Golgi apparatus,Golgi stack,membrane,integral component of Golgi membrane,Golgi cisterna membrane,perinuclear region of cytoplasm,extracellular exosome	sp	9606	1	1	Human_Canonical_pSP_2021_0731	>sp|Q10471|GALT2_HUMAN Polypeptide N-acetylgalactosaminyltransferase 2 OS=Homo sapiens OX=9606 GN=GALNT2 PE=1 SV=1	3	3
P32754	HPD	HPPD_HUMAN	4-hydroxyphenylpyruvate dioxygenase	TRUE	IR / Quiescent	IR	Quiescent	8	P32754	6617.93	49858.6	2.91339	2.91339	653.386	7.53386	5.40761	5.40761	4144.75	42.4475	0	0.00233219	0.0014863	7	1.12078	P32754	Homo sapiens	L-phenylalanine catabolic process,tyrosine catabolic process,oxidation-reduction process	4-hydroxyphenylpyruvate dioxygenase activity,metal ion binding	Golgi membrane,endoplasmic reticulum membrane,cytosol,extracellular exosome	sp	9606	1	2	Human_Canonical_pSP_2021_0731	>sp|P32754|HPPD_HUMAN 4-hydroxyphenylpyruvate dioxygenase OS=Homo sapiens OX=9606 GN=HPD PE=1 SV=2	2	2
P05362	ICAM1	ICAM1_HUMAN	Intercellular adhesion molecule 1	TRUE	IR / Quiescent	IR	Quiescent	52	P05362	531700	4.03953e+06	2.9255	2.9255	659.738	7.59738	3.98997	3.98997	1488.91	15.8891	0	2.4312e-15	1.22691e-14	51	0.353287	P05362	Homo sapiens	ovarian follicle development,regulation of leukocyte mediated cytotoxicity,response to amphetamine,T cell activation via T cell receptor contact with antigen bound to MHC molecule on antigen presenting cell,acute inflammatory response to antigenic stimulus,T cell antigen processing and presentation,positive regulation of cellular extravasation,cell adhesion,heterophilic cell-cell adhesion via plasma membrane cell adhesion molecules,leukocyte cell-cell adhesion,cell aging,sensory perception of sound,regulation of cell shape,response to ionizing radiation,response to sulfur dioxide,membrane to membrane docking,extracellular matrix organization,positive regulation of actin filament polymerization,cellular response to nutrient levels,response to insulin,cell adhesion mediated by integrin,response to gonadotropin,response to drug,response to amino acid,positive regulation of GTPase activity,adhesion of symbiont to host,positive regulation of nitric oxide biosynthetic process,response to ethanol,positive regulation of vasoconstriction,response to copper ion,viral entry into host cell,receptor-mediated virion attachment to host cell,positive regulation of peptidyl-tyrosine phosphorylation,regulation of immune response,leukocyte migration,positive regulation of NF-kappaB transcription factor activity,negative regulation of calcium ion transport,interferon-gamma-mediated signaling pathway,establishment of endothelial barrier,positive regulation of ERK1 and ERK2 cascade,cellular response to lipopolysaccharide,cellular response to alkaloid,cellular response to glucose stimulus,cellular response to interleukin-1,cellular response to interleukin-6,cellular response to tumor necrosis factor,cellular response to hypoxia,cellular response to dexamethasone stimulus,establishment of endothelial intestinal barrier,establishment of Sertoli cell barrier,regulation of ruffle assembly,negative regulation of extrinsic apoptotic signaling pathway via death domain receptors,positive regulation of leukocyte adhesion to vascular endothelial cell,negative regulation of endothelial cell apoptotic process	virus receptor activity,receptor activity,transmembrane signaling receptor activity,integrin binding,protein binding	immunological synapse,extracellular space,plasma membrane,integral component of plasma membrane,focal adhesion,external side of plasma membrane,cell surface,membrane,membrane raft,extracellular exosome	sp	9606	1	2	Human_Canonical_pSP_2021_0731	>sp|P05362|ICAM1_HUMAN Intercellular adhesion molecule 1 OS=Homo sapiens OX=9606 GN=ICAM1 PE=1 SV=2	12	13
Q9UBP4	DKK3	DKK3_HUMAN	Dickkopf-related protein 3	TRUE	IR / Quiescent	IR	Quiescent	44	Q9UBP4	167024	1271837	2.92879	2.92879	661.469	7.61469	3.73628	3.73628	1232.7	13.327	0	4.44954e-09	9.65551e-09	43	0.504798	Q9UBP4	Homo sapiens	anatomical structure morphogenesis,Wnt signaling pathway,regulation of transforming growth factor beta receptor signaling pathway,adrenal gland development,negative regulation of aldosterone biosynthetic process,negative regulation of transcription, DNA-templated,negative regulation of canonical Wnt signaling pathway,negative regulation of anti-Mullerian hormone signaling pathway,negative regulation of cortisol biosynthetic process		extracellular space	sp	9606	1	2	Human_Canonical_pSP_2021_0731	>sp|Q9UBP4|DKK3_HUMAN Dickkopf-related protein 3 OS=Homo sapiens OX=9606 GN=DKK3 PE=1 SV=2	8	11
P46379	BAG6	BAG6_HUMAN	Large proline-rich protein BAG6	TRUE	IR / Quiescent	IR	Quiescent	20	P46379	34831.8	266166	2.93385	2.93385	664.146	7.64146	4.34583	4.34583	1933.41	20.3341	0	0.000109651	9.99758e-05	19	0.873708	P46379	Homo sapiens	kidney development,immune response-activating cell surface receptor signaling pathway,ubiquitin-dependent protein catabolic process,transport,apoptotic process,synaptonemal complex assembly,spermatogenesis,brain development,embryo development,chromatin modification,internal peptidyl-lysine acetylation,natural killer cell activation,cell differentiation,lung development,ER-associated ubiquitin-dependent protein catabolic process,negative regulation of proteasomal ubiquitin-dependent protein catabolic process,regulation of cell proliferation,intrinsic apoptotic signaling pathway in response to DNA damage by p53 class mediator,negative regulation of apoptotic process,negative regulation of proteolysis,protein stabilization,intrinsic apoptotic signaling pathway in response to endoplasmic reticulum stress,ER-associated misfolded protein catabolic process,tail-anchored membrane protein insertion into ER membrane,positive regulation of ERAD pathway,maintenance of unfolded protein involved in ERAD pathway,protein localization to cytosolic proteasome complex involved in ERAD pathway	receptor binding,protein binding,toxic substance binding,Hsp70 protein binding,polyubiquitin binding,ubiquitin protein ligase binding,ribosome binding,misfolded protein binding,proteasome binding,ubiquitin-specific protease binding	nucleus,nucleoplasm,cytoplasm,cytosol,membrane,intracellular membrane-bounded organelle,extracellular exosome,BAT3 complex	sp	9606	1	2	Human_Canonical_pSP_2021_0731	>sp|P46379|BAG6_HUMAN Large proline-rich protein BAG6 OS=Homo sapiens OX=9606 GN=BAG6 PE=1 SV=2	5	5
Q9H479	FN3K	FN3K_HUMAN	Fructosamine-3-kinase	TRUE	IR / Quiescent	IR	Quiescent	8	Q9H479	10788.4	83567.7	2.95347	2.95347	674.609	7.74609	3.47748	3.47748	1013.85	11.1385	0	0.000398991	0.00031484	7	0.544349	Q9H479	Homo sapiens	phosphorylation,fructosamine metabolic process,fructoselysine metabolic process,epithelial cell differentiation,post-translational protein modification	kinase activity,fructosamine-3-kinase activity	cellular_component,cytosol	sp	9606	1	1	Human_Canonical_pSP_2021_0731	>sp|Q9H479|FN3K_HUMAN Fructosamine-3-kinase OS=Homo sapiens OX=9606 GN=FN3K PE=1 SV=1	2	2
P00747	PLG	PLMN_HUMAN	Plasminogen	TRUE	IR / Quiescent	IR	Quiescent	36	P00747	83083.9	644141	2.95474	2.95474	675.29	7.7529	5.12129	5.12129	3380.67	34.8067	0	6.79933e-07	1.03179e-06	35	0.836125	P00747	Homo sapiens	platelet degranulation,proteolysis,blood coagulation,negative regulation of cell proliferation,negative regulation of cell-substrate adhesion,extracellular matrix disassembly,fibrinolysis,cellular protein metabolic process,tissue remodeling,negative regulation of fibrinolysis,positive regulation of fibrinolysis,negative regulation of cell-cell adhesion mediated by cadherin	serine-type endopeptidase activity,receptor binding,protein binding,serine-type peptidase activity,protein domain specific binding,apolipoprotein binding	extracellular region,extracellular space,plasma membrane,cell surface,platelet alpha granule lumen,extrinsic component of external side of plasma membrane,extracellular exosome,blood microparticle	sp	9606	1	2	Human_Canonical_pSP_2021_0731	>sp|P00747|PLMN_HUMAN Plasminogen OS=Homo sapiens OX=9606 GN=PLG PE=1 SV=2	6	9
Q9UBI1	COMMD3	COMD3_HUMAN	COMM domain-containing protein 3	TRUE	IR / Quiescent	IR	Quiescent	8	Q9UBI1	5179.44	40519.9	2.96776	2.96776	682.321	7.82321	4.08368	4.08368	1595.55	16.9555	0	0.0105412	0.00534413	7	1.12299	Q9UBI1	Homo sapiens	transcription, DNA-templated,regulation of transcription, DNA-templated,sodium ion transport,neutrophil degranulation	protein binding	extracellular region,nucleus,ficolin-1-rich granule lumen	sp	9606	1	1	Human_Canonical_pSP_2021_0731	>sp|Q9UBI1|COMD3_HUMAN COMM domain-containing protein 3 OS=Homo sapiens OX=9606 GN=COMMD3 PE=1 SV=1	2	2
Q9H9T3	ELP3	ELP3_HUMAN	Elongator complex protein 3	TRUE	IR / Quiescent	IR	Quiescent	12	Q9H9T3	9722.48	76106.9	2.96863	2.96863	682.793	7.82793	5.0973	5.0973	3323.27	34.2327	0	0.000456246	0.000356135	11	1.00074	Q9H9T3	Homo sapiens	neuron migration,regulation of transcription from RNA polymerase II promoter,transcription elongation from RNA polymerase II promoter,central nervous system development,positive regulation of cell migration,histone H3 acetylation,histone H4 acetylation,regulation of protein kinase activity	protein binding,phosphorylase kinase regulator activity,H3 histone acetyltransferase activity,H4 histone acetyltransferase activity,metal ion binding,iron-sulfur cluster binding,RNA polymerase II core binding	histone acetyltransferase complex,nucleolus,cytoplasm,transcription elongation factor complex,Elongator holoenzyme complex	sp	9606	1	2	Human_Canonical_pSP_2021_0731	>sp|Q9H9T3|ELP3_HUMAN Elongator complex protein 3 OS=Homo sapiens OX=9606 GN=ELP3 PE=1 SV=2	3	3
P19525	EIF2AK2	E2AK2_HUMAN	Interferon-induced, double-stranded RNA-activated protein kinase	TRUE	IR / Quiescent	IR	Quiescent	8	P19525	7393.22	59047.7	2.99761	2.99761	698.674	7.98674	3.2343	3.2343	841.066	9.41066	0	8.09573e-06	9.81438e-06	7	0.308222	P19525	Homo sapiens	activation of MAPKK activity,positive regulation of cytokine production,transcription, DNA-templated,translation,protein phosphorylation,negative regulation of cell proliferation,response to virus,response to toxic substance,regulation of translational initiation by eIF2 alpha phosphorylation,negative regulation of translation,peptidyl-tyrosine phosphorylation,evasion or tolerance by virus of host immune response,endoplasmic reticulum unfolded protein response,positive regulation of chemokine production,positive regulation of stress-activated MAPK cascade,negative regulation of osteoblast proliferation,cellular response to amino acid starvation,response to interferon-alpha,negative regulation of apoptotic process,negative regulation of viral genome replication,innate immune response,protein autophosphorylation,positive regulation of NF-kappaB transcription factor activity,defense response to virus,regulation of NLRP3 inflammasome complex assembly,positive regulation of NIK/NF-kappaB signaling,regulation of hematopoietic progenitor cell differentiation,regulation of hematopoietic stem cell proliferation,regulation of hematopoietic stem cell differentiation	RNA binding,double-stranded RNA binding,protein kinase activity,protein serine/threonine kinase activity,eukaryotic translation initiation factor 2alpha kinase activity,non-membrane spanning protein tyrosine kinase activity,protein binding,ATP binding,protein phosphatase regulator activity	nucleus,cytoplasm,cytosol,ribosome,membrane,perinuclear region of cytoplasm	sp	9606	1	2	Human_Canonical_pSP_2021_0731	>sp|P19525|E2AK2_HUMAN Interferon-induced, double-stranded RNA-activated protein kinase OS=Homo sapiens OX=9606 GN=EIF2AK2 PE=1 SV=2	2	2
O60610	DIAPH1	DIAP1_HUMAN	Protein diaphanous homolog 1	TRUE	IR / Quiescent	IR	Quiescent	8	O60610	4308.3	34517	3.00212	3.00212	701.175	8.01175	4.14108	4.14108	1664.37	17.6437	0	0.0188469	0.00848503	7	1.29127	O60610	Homo sapiens	cytoskeleton organization,sensory perception of sound,regulation of cell shape,actin filament polymerization,positive regulation of cell migration,regulation of microtubule-based process,protein localization to microtubule,neutrophil degranulation,regulation of release of sequestered calcium ion into cytosol,cellular response to histamine,regulation of cell motility	RNA binding,actin binding,receptor binding,protein binding,Rho GTPase binding,ion channel binding	microtubule organizing center,cytosol,plasma membrane,secretory granule membrane,ruffle membrane,mitotic spindle,ficolin-1-rich granule membrane	sp	9606	1	2	Human_Canonical_pSP_2021_0731	>sp|O60610|DIAP1_HUMAN Protein diaphanous homolog 1 OS=Homo sapiens OX=9606 GN=DIAPH1 PE=1 SV=2	2	2
Q96A65	EXOC4	EXOC4_HUMAN	Exocyst complex component 4	TRUE	IR / Quiescent	IR	Quiescent	8	Q96A65	4984.25	39984.1	3.00398	3.00398	702.21	8.0221	4.79193	4.79193	2670.23	27.7023	0	0.0188102	0.00847726	7	1.49356	Q96A65	Homo sapiens	protein targeting to membrane,exocytosis,Golgi to plasma membrane transport,vesicle targeting,vesicle docking involved in exocytosis,chemical synaptic transmission,regulation of macroautophagy,paraxial mesoderm formation	protein binding,Ral GTPase binding,PDZ domain binding,protein N-terminus binding	exocyst,cytoplasm,cytosol,plasma membrane,microvillus,membrane,growth cone membrane,myelin sheath abaxonal region,synapse	sp	9606	1	1	Human_Canonical_pSP_2021_0731	>sp|Q96A65|EXOC4_HUMAN Exocyst complex component 4 OS=Homo sapiens OX=9606 GN=EXOC4 PE=1 SV=1	2	2
Q9Y2G5	POFUT2	OFUT2_HUMAN	GDP-fucose protein O-fucosyltransferase 2	TRUE	IR / Quiescent	IR	Quiescent	8	Q9Y2G5	4278.84	34736.4	3.02116	3.02116	711.818	8.11818	4.22778	4.22778	1773.64	18.7364	0	0.0146029	0.0069609	7	1.24566	Q9Y2G5	Homo sapiens	mesoderm formation,fucose metabolic process,regulation of gene expression,regulation of epithelial to mesenchymal transition,protein O-linked fucosylation,regulation of secretion	peptide-O-fucosyltransferase activity	endoplasmic reticulum membrane,Golgi apparatus	sp	9606	1	3	Human_Canonical_pSP_2021_0731	>sp|Q9Y2G5|OFUT2_HUMAN GDP-fucose protein O-fucosyltransferase 2 OS=Homo sapiens OX=9606 GN=POFUT2 PE=1 SV=3	2	2
Q13155	AIMP2	AIMP2_HUMAN	Aminoacyl tRNA synthase complex-interacting multifunctional protein 2	TRUE	IR / Quiescent	IR	Quiescent	12	Q13155	38116.4	314109	3.04278	3.04278	724.08	8.2408	3.81935	3.81935	1311.69	14.1169	0	3.22432e-05	3.37194e-05	11	0.552175	Q13155	Homo sapiens	tRNA aminoacylation for protein translation,apoptotic process,negative regulation of cell proliferation,positive regulation of protein ubiquitination,Type II pneumocyte differentiation,positive regulation of neuron death	protein binding	nucleus,cytosol,membrane	sp	9606	1	2	Human_Canonical_pSP_2021_0731	>sp|Q13155|AIMP2_HUMAN Aminoacyl tRNA synthase complex-interacting multifunctional protein 2 OS=Homo sapiens OX=9606 GN=AIMP2 PE=1 SV=2	3	3
Q07866	KLC1	KLC1_HUMAN	Kinesin light chain 1	TRUE	IR / Quiescent	IR	Quiescent	28	Q07866	60663.4	501877	3.04843	3.04843	727.314	8.27314	3.93637	3.93637	1430.97	15.3097	0	1.90211e-08	3.80423e-08	27	0.49276	Q07866	Homo sapiens	intracellular protein transport,retrograde vesicle-mediated transport, Golgi to ER,microtubule-based movement,viral process,antigen processing and presentation of exogenous peptide antigen via MHC class II,protein localization to synapse,stress granule disassembly	motor activity,microtubule motor activity,protein binding,tubulin binding	cytosol,kinesin complex,microtubule,membrane,axon,growth cone,cytoplasmic vesicle,neuronal cell body	sp	9606	1	2	Human_Canonical_pSP_2021_0731	>sp|Q07866|KLC1_HUMAN Kinesin light chain 1 OS=Homo sapiens OX=9606 GN=KLC1 PE=1 SV=2	7	7
P02771	AFP	FETA_HUMAN	Alpha-fetoprotein	TRUE	IR / Quiescent	IR	Quiescent	24	P02771	334827	2.81842e+06	3.0734	3.0734	741.752	8.41752	4.52374	4.52374	2200.29	23.0029	0	3.2516e-05	3.38416e-05	23	0.861543	P02771	Homo sapiens	ovulation from ovarian follicle,transport,progesterone metabolic process,SMAD protein signal transduction	protein binding,metal ion binding	extracellular space,cytosol	sp	9606	1	1	Human_Canonical_pSP_2021_0731	>sp|P02771|FETA_HUMAN Alpha-fetoprotein OS=Homo sapiens OX=9606 GN=AFP PE=1 SV=1	4	6
Q7Z3U7	MON2	MON2_HUMAN	Protein MON2 homolog	TRUE	IR / Quiescent	IR	Quiescent	8	Q7Z3U7	8225.57	69617.7	3.08127	3.08127	746.357	8.46357	3.60132	3.60132	1113.69	12.1369	0	4.51236e-05	4.52278e-05	7	0.419086	Q7Z3U7	Homo sapiens	Golgi to endosome transport,protein transport	protein binding	cytosol,extracellular exosome	sp	9606	1	3	Human_Canonical_pSP_2021_0731	>sp|Q7Z3U7|MON2_HUMAN Protein MON2 homolog OS=Homo sapiens OX=9606 GN=MON2 PE=1 SV=3	2	2
P05543	SERPINA7	THBG_HUMAN	Thyroxine-binding globulin	TRUE	IR / Quiescent	IR	Quiescent	20	P05543	181606	1.66169e+06	3.19377	3.19377	814.999	9.14999	4.17819	4.17819	1710.34	18.1034	0	1.56552e-06	2.20597e-06	19	0.597005	P05543	Homo sapiens	negative regulation of endopeptidase activity,thyroid hormone transport	serine-type endopeptidase inhibitor activity	extracellular region,extracellular space,extracellular exosome	sp	9606	1	2	Human_Canonical_pSP_2021_0731	>sp|P05543|THBG_HUMAN Thyroxine-binding globulin OS=Homo sapiens OX=9606 GN=SERPINA7 PE=1 SV=2	4	5
P05546	SERPIND1	HEP2_HUMAN	Heparin cofactor 2	TRUE	IR / Quiescent	IR	Quiescent	16	P05546	120368	1.11047e+06	3.20566	3.20566	822.57	9.2257	3.55232	3.55232	1073.15	11.7315	0	0.00234912	0.00149489	15	0.943089	P05546	Homo sapiens	chemotaxis,blood coagulation,bioluminescence,negative regulation of endopeptidase activity	endopeptidase inhibitor activity,serine-type endopeptidase inhibitor activity,heparin binding	extracellular region,extracellular space,extracellular exosome	sp	9606	1	3	Human_Canonical_pSP_2021_0731	>sp|P05546|HEP2_HUMAN Heparin cofactor 2 OS=Homo sapiens OX=9606 GN=SERPIND1 PE=1 SV=3	2	4
P04114	APOB	APOB_HUMAN	Apolipoprotein B-100	TRUE	IR / Quiescent	IR	Quiescent	48	P04114	335339	3.11129e+06	3.21382	3.21382	827.806	9.27806	3.79972	3.79972	1292.61	13.9261	0	1.57671e-09	3.75985e-09	47	0.503308	P04114	Homo sapiens	retinoid metabolic process,in utero embryonic development,toll-like receptor signaling pathway,triglyceride mobilization,receptor-mediated endocytosis,spermatogenesis,nervous system development,cholesterol metabolic process,fertilization,response to virus,response to carbohydrate,post-embryonic development,response to selenium ion,positive regulation of gene expression,positive regulation of macrophage derived foam cell differentiation,positive regulation of lipid storage,positive regulation of cholesterol storage,triglyceride catabolic process,cholesterol transport,flagellated sperm motility,response to estradiol,response to lipopolysaccharide,cholesterol efflux,low-density lipoprotein particle remodeling,very-low-density lipoprotein particle assembly,low-density lipoprotein particle clearance,lipoprotein metabolic process,lipoprotein biosynthetic process,lipoprotein catabolic process,cholesterol homeostasis,lipoprotein transport,cellular protein catabolic process,regulation of cholesterol biosynthetic process,artery morphogenesis,leukocyte migration,membrane organization,cellular response to tumor necrosis factor,cellular response to prostaglandin stimulus	protein binding,phospholipid binding,heparin binding,cholesterol transporter activity,lipase binding,low-density lipoprotein particle receptor binding	extracellular region,extracellular space,cytoplasm,early endosome,endoplasmic reticulum lumen,endoplasmic reticulum membrane,smooth endoplasmic reticulum,cytosol,plasma membrane,endosome membrane,clathrin-coated endocytic vesicle membrane,endosome lumen,mature chylomicron,chylomicron remnant,very-low-density lipoprotein particle,low-density lipoprotein particle,intermediate-density lipoprotein particle,chylomicron,neuronal cell body,lysosomal lumen,intracellular membrane-bounded organelle,extracellular exosome,endoplasmic reticulum exit site,endocytic vesicle lumen	sp	9606	1	2	Human_Canonical_pSP_2021_0731	>sp|P04114|APOB_HUMAN Apolipoprotein B-100 OS=Homo sapiens OX=9606 GN=APOB PE=1 SV=2	12	12
P04004	VTN	VTNC_HUMAN	Vitronectin	TRUE	IR / Quiescent	IR	Quiescent	16	P04004	620656	5798438	3.2238	3.2238	834.244	9.34244	4.06328	4.06328	1571.75	16.7175	0	3.04464e-05	3.21502e-05	15	0.672923	P04004	Homo sapiens	receptor-mediated endocytosis,immune response,cell adhesion,cell-matrix adhesion,positive regulation of cell-substrate adhesion,negative regulation of endopeptidase activity,positive regulation of smooth muscle cell migration,negative regulation of blood coagulation,extracellular matrix organization,regulation of complement activation,positive regulation of vascular endothelial growth factor receptor signaling pathway,positive regulation of protein binding,cell adhesion mediated by integrin,endodermal cell differentiation,positive regulation of receptor-mediated endocytosis,oligodendrocyte differentiation,positive regulation of peptidyl-tyrosine phosphorylation,protein polymerization,smooth muscle cell-matrix adhesion,positive regulation of wound healing,liver regeneration	scavenger receptor activity,integrin binding,protein binding,collagen binding,heparin binding,polysaccharide binding,identical protein binding,extracellular matrix binding	extracellular region,basement membrane,extracellular space,endoplasmic reticulum,Golgi lumen,extracellular matrix,intracellular membrane-bounded organelle,rough endoplasmic reticulum lumen,extracellular exosome,alphav-beta3 integrin-vitronectin complex,blood microparticle	sp	9606	1	1	Human_Canonical_pSP_2021_0731	>sp|P04004|VTNC_HUMAN Vitronectin OS=Homo sapiens OX=9606 GN=VTN PE=1 SV=1	3	4
P12270	TPR	TPR_HUMAN	Nucleoprotein TPR	TRUE	IR / Quiescent	IR	Quiescent	8	P12270	9163.36	86863.6	3.2448	3.2448	847.944	9.47944	5.16914	5.16914	3498.05	35.9805	0	0.00956596	0.00492482	7	1.39349	P12270	Homo sapiens	negative regulation of transcription from RNA polymerase II promoter,MAPK import into nucleus,RNA import into nucleus,RNA export from nucleus,mRNA export from nucleus,tRNA export from nucleus,nuclear pore organization,mitotic nuclear division,mitotic nuclear envelope disassembly,mitotic spindle assembly checkpoint,biological_process,regulation of glucose transport,regulation of mitotic sister chromatid separation,viral process,protein sumoylation,viral transcription,gene silencing by RNA,positive regulation of heterochromatin assembly,mRNA export from nucleus in response to heat stress,cellular response to heat,cellular response to interferon-alpha,positive regulation of protein import into nucleus,negative regulation of translational initiation,positive regulation of protein export from nucleus,negative regulation of RNA export from nucleus,cell division,response to epidermal growth factor,intracellular transport of virus,positive regulation of mitotic cell cycle spindle assembly checkpoint,positive regulation of intracellular protein transport,regulation of cellular response to heat,regulation of mitotic spindle assembly,protein import into nucleus,protein export from nucleus,regulation of mRNA export from nucleus,regulation of protein stability,regulation of protein import into nucleus,nuclear matrix organization,regulation of protein export from nucleus,nuclear pore complex assembly	molecular_function,chromatin binding,RNA binding,mRNA binding,nucleocytoplasmic transporter activity,protein binding,tubulin binding,heat shock protein binding,protein homodimerization activity,mitogen-activated protein kinase binding,dynein complex binding,transporter activity,protein anchor	kinetochore,cellular_component,nucleus,nuclear envelope,nuclear pore,nucleoplasm,cytoplasm,cytoplasmic dynein complex,extrinsic component of membrane,nuclear membrane,nuclear periphery,nuclear inclusion body,nuclear pore nuclear basket,mitotic spindle	sp	9606	1	3	Human_Canonical_pSP_2021_0731	>sp|P12270|TPR_HUMAN Nucleoprotein TPR OS=Homo sapiens OX=9606 GN=TPR PE=1 SV=3	2	2
P01031	C5	CO5_HUMAN	Complement C5	TRUE	IR / Quiescent	IR	Quiescent	16	P01031	31650.4	301979	3.25415	3.25415	854.108	9.54108	6.06368	6.06368	6588.84	66.8884	0	0.000411349	0.000323415	15	1.30446	P01031	Homo sapiens	activation of MAPK activity,in utero embryonic development,chemotaxis,response to stress,inflammatory response,complement activation,complement activation, alternative pathway,complement activation, classical pathway,cell surface receptor signaling pathway,G-protein coupled receptor signaling pathway,positive regulation of vascular endothelial growth factor production,negative regulation of macrophage chemotaxis,negative regulation of endopeptidase activity,cytolysis,regulation of complement activation,positive regulation of angiogenesis,cell chemotaxis,positive regulation of chemokine secretion	endopeptidase inhibitor activity,receptor binding,protein binding,chemokine activity	extracellular region,membrane attack complex,extracellular space,extracellular exosome	sp	9606	1	4	Human_Canonical_pSP_2021_0731	>sp|P01031|CO5_HUMAN Complement C5 OS=Homo sapiens OX=9606 GN=C5 PE=1 SV=4	3	4
Q9C0B5	ZDHHC5	ZDHC5_HUMAN	Palmitoyltransferase ZDHHC5	TRUE	IR / Quiescent	IR	Quiescent	8	Q9C0B5	1735.86	16872.3	3.28093	3.28093	871.981	9.71981	6.86085	6.86085	11523.1	116.231	0	0.00729918	0.00398471	7	1.75233	Q9C0B5	Homo sapiens	protein palmitoylation	palmitoyltransferase activity,protein-cysteine S-palmitoyltransferase activity	cytoplasm,plasma membrane,membrane,integral component of membrane,dendrite	sp	9606	1	2	Human_Canonical_pSP_2021_0731	>sp|Q9C0B5|ZDHC5_HUMAN Palmitoyltransferase ZDHHC5 OS=Homo sapiens OX=9606 GN=ZDHHC5 PE=1 SV=2	2	2
Q10469	MGAT2	MGAT2_HUMAN	Alpha-1,6-mannosyl-glycoprotein 2-beta-N-acetylglucosaminyltransferase	TRUE	IR / Quiescent	IR	Quiescent	8	Q10469	9626.79	93682.8	3.28266	3.28266	873.147	9.73147	4.88685	4.88685	2858.62	29.5862	0	0.00611093	0.00345781	7	1.20593	Q10469	Homo sapiens	protein N-linked glycosylation,oligosaccharide metabolic process,oligosaccharide biosynthetic process,protein N-linked glycosylation via asparagine	alpha-1,6-mannosylglycoprotein 2-beta-N-acetylglucosaminyltransferase activity,carbohydrate binding	Golgi membrane,Golgi apparatus,Golgi stack,membrane,integral component of membrane	sp	9606	1	1	Human_Canonical_pSP_2021_0731	>sp|Q10469|MGAT2_HUMAN Alpha-1,6-mannosyl-glycoprotein 2-beta-N-acetylglucosaminyltransferase OS=Homo sapiens OX=9606 GN=MGAT2 PE=1 SV=1	2	2
Q96S86	HAPLN3	HPLN3_HUMAN	Hyaluronan and proteoglycan link protein 3	TRUE	IR / Quiescent	IR	Quiescent	8	Q96S86	9074.18	88867	3.29181	3.29181	879.339	9.79339	5.7151	5.7151	5153.09	52.5309	0	0.00643311	0.00361654	7	1.4243	Q96S86	Homo sapiens	skeletal system development,cell adhesion,central nervous system development	extracellular matrix structural constituent,hyaluronic acid binding	proteinaceous extracellular matrix,extracellular space	sp	9606	2	1	Human_Canonical_pSP_2021_0731	>sp|Q96S86|HPLN3_HUMAN Hyaluronan and proteoglycan link protein 3 OS=Homo sapiens OX=9606 GN=HAPLN3 PE=2 SV=1	2	2
P28300	LOX	LYOX_HUMAN	Protein-lysine 6-oxidase	TRUE	IR / Quiescent	IR	Quiescent	16	P28300	35050.9	345217	3.29998	3.29998	884.904	9.84904	5.3757	5.3757	4051.91	41.5191	0	8.00956e-05	7.55684e-05	15	0.975952	P28300	Homo sapiens	cellular protein modification process,heart development,extracellular matrix organization,collagen fibril organization,lung development,aorta development,wound healing,response to drug,elastic fiber assembly,blood vessel morphogenesis,response to steroid hormone,oxidation-reduction process	protein-lysine 6-oxidase activity,copper ion binding,protein binding	extracellular region,proteinaceous extracellular matrix,collagen trimer,extracellular space,nucleus	sp	9606	1	2	Human_Canonical_pSP_2021_0731	>sp|P28300|LYOX_HUMAN Protein-lysine 6-oxidase OS=Homo sapiens OX=9606 GN=LOX PE=1 SV=2	4	4
Q96T76	MMS19	MMS19_HUMAN	MMS19 nucleotide excision repair protein homolog	TRUE	IR / Quiescent	IR	Quiescent	8	Q96T76	4440.5	44138.2	3.31323	3.31323	893.992	9.93992	7.0944	7.0944	13565.5	136.655	0	0.0010728	0.000754614	7	1.29279	Q96T76	Homo sapiens	phosphorelay signal transduction system,DNA metabolic process,DNA repair,nucleotide-excision repair,transcription, DNA-templated,cellular response to DNA damage stimulus,chromosome segregation,response to hormone,iron-sulfur cluster assembly,positive regulation of transcription, DNA-templated	transcription coactivator activity,protein binding,enzyme binding,receptor signaling complex scaffold activity,estrogen receptor binding,protein binding, bridging	nucleus,nucleoplasm,holo TFIIH complex,cytoplasm,spindle,cytosol,membrane,MMXD complex,CIA complex	sp	9606	1	2	Human_Canonical_pSP_2021_0731	>sp|Q96T76|MMS19_HUMAN MMS19 nucleotide excision repair protein homolog OS=Homo sapiens OX=9606 GN=MMS19 PE=1 SV=2	2	2
P17948	FLT1	VGFR1_HUMAN	Vascular endothelial growth factor receptor 1	TRUE	IR / Quiescent	IR	Quiescent	12	P17948	15861.1	158543	3.3213	3.3213	899.567	9.99567	3.50517	3.50517	1035.44	11.3544	0	5.81703e-07	8.92081e-07	11	0.340323	P17948	Homo sapiens	angiogenesis,monocyte chemotaxis,transmembrane receptor protein tyrosine kinase signaling pathway,positive regulation of cell proliferation,positive regulation of phospholipase C activity,positive regulation of phosphatidylinositol 3-kinase signaling,cell migration,peptidyl-tyrosine phosphorylation,cell differentiation,positive regulation of cell migration,positive regulation of vascular endothelial growth factor receptor signaling pathway,cellular response to vascular endothelial growth factor stimulus,vascular endothelial growth factor receptor-1 signaling pathway,vascular endothelial growth factor signaling pathway,positive regulation of MAP kinase activity,positive regulation of MAPK cascade,positive regulation of phosphatidylinositol 3-kinase activity,positive regulation of angiogenesis,protein autophosphorylation,vascular endothelial growth factor receptor signaling pathway,blood vessel morphogenesis,embryonic morphogenesis	transmembrane receptor protein tyrosine kinase activity,vascular endothelial growth factor-activated receptor activity,protein binding,ATP binding,growth factor binding,VEGF-A-activated receptor activity,VEGF-B-activated receptor activity,placental growth factor-activated receptor activity	extracellular space,endosome,plasma membrane,integral component of plasma membrane,focal adhesion,actin cytoskeleton,receptor complex	sp	9606	1	2	Human_Canonical_pSP_2021_0731	>sp|P17948|VGFR1_HUMAN Vascular endothelial growth factor receptor 1 OS=Homo sapiens OX=9606 GN=FLT1 PE=1 SV=2	3	3
Q9H1J7	WNT5B	WNT5B_HUMAN	Protein Wnt-5b	TRUE	IR / Quiescent	IR	Quiescent	12	Q9H1J7	19296.3	195937	3.34399	3.34399	915.412	10.1541	5.48518	5.48518	4379.24	44.7924	0	0.000277913	0.00023018	11	1.01299	Q9H1J7	Homo sapiens	chondrocyte differentiation,Wnt signaling pathway,neuron differentiation,positive regulation of cell migration,wound healing,cell fate commitment,fat cell differentiation,positive regulation of fat cell differentiation,lens fiber cell development,cellular response to retinoic acid,negative regulation of canonical Wnt signaling pathway	receptor binding,frizzled binding	extracellular region,proteinaceous extracellular matrix,extracellular space,endoplasmic reticulum lumen,Golgi lumen,plasma membrane,cell surface,endocytic vesicle membrane,extracellular exosome	sp	9606	2	2	Human_Canonical_pSP_2021_0731	>sp|Q9H1J7|WNT5B_HUMAN Protein Wnt-5b OS=Homo sapiens OX=9606 GN=WNT5B PE=2 SV=2	3	3
Q00888	PSG4	PSG4_HUMAN	Pregnancy-specific beta-1-glycoprotein 4	TRUE	IR / Quiescent	IR	Quiescent	8	Q00888	28756.1	310541	3.43284	3.43284	979.914	10.7991	2.711	2.711	554.775	6.54775	0	0.0170485	0.00786295	7	0.826467	Q00888	Homo sapiens	female pregnancy		extracellular exosome	sp	9606	2	3	Human_Canonical_pSP_2021_0731	>sp|Q00888|PSG4_HUMAN Pregnancy-specific beta-1-glycoprotein 4 OS=Homo sapiens OX=9606 GN=PSG4 PE=2 SV=3	2	2
P23510	TNFSF4	TNFL4_HUMAN	Tumor necrosis factor ligand superfamily member 4	TRUE	IR / Quiescent	IR	Quiescent	12	P23510	19324.4	211872	3.4547	3.4547	996.397	10.964	4.6005	4.6005	2325.98	24.2598	0	0.000394738	0.000312621	11	0.887003	P23510	Homo sapiens	defense response to nematode,acute inflammatory response,positive regulation of T cell cytokine production,regulation of adaptive immune response,positive regulation of type 2 immune response,positive regulation of immunoglobulin mediated immune response,immune response,signal transduction,cholesterol metabolic process,positive regulation of cell proliferation,response to virus,negative regulation of interferon-gamma production,negative regulation of interleukin-17 production,positive regulation of interferon-gamma production,positive regulation of interleukin-10 production,positive regulation of interleukin-12 production,positive regulation of interleukin-13 production,positive regulation of interleukin-2 production,positive regulation of interleukin-4 production,positive regulation of interleukin-6 production,tumor necrosis factor-mediated signaling pathway,memory T cell activation,T-helper 2 cell activation,response to nitrogen dioxide,cellular response to nitrogen dioxide,CD4-positive, alpha-beta T cell costimulation,T cell proliferation,positive regulation of T cell proliferation,positive regulation of activated T cell proliferation,positive regulation of CD4-positive, alpha-beta T cell differentiation,positive regulation of memory T cell differentiation,negative regulation of sequence-specific DNA binding transcription factor activity,negative regulation of regulatory T cell differentiation,negative regulation of T-helper 1 cell differentiation,positive regulation of T-helper 2 cell differentiation,negative regulation of transcription, DNA-templated,positive regulation of alpha-beta T cell proliferation,negative regulation of cytokine secretion,regulation of inflammatory response,positive regulation of inflammatory response,positive regulation of B cell activation,positive regulation of immunoglobulin secretion,cellular response to lipopolysaccharide,cellular response to prostaglandin E stimulus,chemokine (C-C motif) ligand 11 production,positive regulation of CD4-positive, alpha-beta T cell costimulation,positive regulation of memory T cell activation,positive regulation of T-helper 2 cell activation,positive regulation of interleukin-4-dependent isotype switching to IgE isotypes	receptor binding,cytokine activity,tumor necrosis factor receptor binding,tumor necrosis factor receptor superfamily binding	extracellular space,plasma membrane,integral component of plasma membrane,cell surface	sp	9606	1	1	Human_Canonical_pSP_2021_0731	>sp|P23510|TNFL4_HUMAN Tumor necrosis factor ligand superfamily member 4 OS=Homo sapiens OX=9606 GN=TNFSF4 PE=1 SV=1	3	3
P20774	OGN	MIME_HUMAN	Mimecan	TRUE	IR / Quiescent	IR	Quiescent	16	P20774	34504.1	386654	3.4862	3.4862	1020.6	11.206	4.07702	4.07702	1587.74	16.8774	0	1.66885e-05	1.88125e-05	15	0.639268	P20774	Homo sapiens	axonogenesis,keratan sulfate biosynthetic process,keratan sulfate catabolic process,negative regulation of smooth muscle cell proliferation	protein binding,growth factor activity	extracellular region,proteinaceous extracellular matrix,extracellular space,Golgi lumen,lysosomal lumen,extracellular exosome,extracellular vesicle,extracellular matrix	sp	9606	1	1	Human_Canonical_pSP_2021_0731	>sp|P20774|MIME_HUMAN Mimecan OS=Homo sapiens OX=9606 GN=OGN PE=1 SV=1	4	4
P07203	GPX1	GPX1_HUMAN	Glutathione peroxidase 1	TRUE	IR / Quiescent	IR	Quiescent	20	P07203	67605.9	759391	3.48962	3.48962	1023.26	11.2326	4.44704	4.44704	2081.19	21.8119	0	2.06808e-06	2.85844e-06	19	0.648382	P07203	Homo sapiens	response to reactive oxygen species,temperature homeostasis,endothelial cell development,negative regulation of inflammatory response to antigenic stimulus,purine nucleotide catabolic process,triglyceride metabolic process,glutathione metabolic process,sensory perception of sound,intrinsic apoptotic signaling pathway in response to oxidative stress,response to xenobiotic stimulus,response to symbiotic bacterium,UV protection,response to selenium ion,response to gamma radiation,protein oxidation,lipoxygenase pathway,response to hydroperoxide,regulation of mammary gland epithelial cell proliferation,cellular response to oxidative stress,regulation of gene expression, epigenetic,vasodilation,response to hydrogen peroxide,hydrogen peroxide catabolic process,negative regulation of cysteine-type endopeptidase activity involved in apoptotic process,skeletal muscle tissue regeneration,regulation of neuron apoptotic process,blood vessel endothelial cell migration,fat cell differentiation,cell redox homeostasis,skeletal muscle fiber development,myoblast proliferation,interaction with symbiont,positive regulation of protein kinase B signaling,heart contraction,angiogenesis involved in wound healing,regulation of proteasomal protein catabolic process,negative regulation of release of cytochrome c from mitochondria,cellular oxidant detoxification,negative regulation of extrinsic apoptotic signaling pathway via death domain receptors,negative regulation of oxidative stress-induced intrinsic apoptotic signaling pathway,positive regulation of fibril organization	glutathione peroxidase activity,SH3 domain binding	cytoplasm,mitochondrion,mitochondrial matrix,cytosol,extracellular exosome,Lewy body	sp	9606	1	4	Human_Canonical_pSP_2021_0731	>sp|P07203|GPX1_HUMAN Glutathione peroxidase 1 OS=Homo sapiens OX=9606 GN=GPX1 PE=1 SV=4	5	5
Q9NZB2	FAM120A	F120A_HUMAN	Constitutive coactivator of PPAR-gamma-like protein 1	TRUE	IR / Quiescent	IR	Quiescent	12	Q9NZB2	22163.3	252689	3.51112	3.51112	1040.12	11.4012	3.89274	3.89274	1385.36	14.8536	0	2.33762e-06	3.2004e-06	11	0.43104	Q9NZB2	Homo sapiens		RNA binding	nucleus,cytosol,plasma membrane,membrane	sp	9606	1	2	Human_Canonical_pSP_2021_0731	>sp|Q9NZB2|F120A_HUMAN Constitutive coactivator of PPAR-gamma-like protein 1 OS=Homo sapiens OX=9606 GN=FAM120A PE=1 SV=2	3	3
Q8N474	SFRP1	SFRP1_HUMAN	Secreted frizzled-related protein 1	TRUE	IR / Quiescent	IR	Quiescent	32	Q8N474	197658	2297001	3.53868	3.53868	1062.11	11.6211	4.30881	4.30881	1881.9	19.819	0	5.65228e-13	2.06142e-12	31	0.361021	Q8N474	Homo sapiens	osteoblast differentiation,ureteric bud development,positive regulation of cell-matrix adhesion,hematopoietic progenitor cell differentiation,proteolysis,positive regulation of cell proliferation,negative regulation of cell proliferation,male gonad development,female gonad development,cellular response to starvation,dorsal/ventral axis specification,regulation of cell cycle process,negative regulation of gene expression,negative regulation of epithelial to mesenchymal transition,regulation of neuron projection development,neural crest cell fate commitment,response to organic cyclic compound,menstrual cycle phase,positive regulation of Wnt signaling pathway,negative regulation of Wnt signaling pathway,negative regulation of ossification,positive regulation of cell growth,negative regulation of cell growth,negative regulation of cell migration,negative regulation of BMP signaling pathway,negative regulation of osteoblast proliferation,somatic stem cell population maintenance,response to drug,positive regulation of apoptotic process,negative regulation of apoptotic process,negative regulation of JUN kinase activity,positive regulation of GTPase activity,cellular response to fibroblast growth factor stimulus,stromal-epithelial cell signaling involved in prostate gland development,negative regulation of B cell differentiation,positive regulation of fat cell differentiation,negative regulation of osteoblast differentiation,negative regulation of osteoclast differentiation,regulation of angiogenesis,positive regulation of smoothened signaling pathway,negative regulation of transcription, DNA-templated,positive regulation of transcription, DNA-templated,negative regulation of insulin secretion,negative regulation of bone remodeling,negative regulation of fibroblast proliferation,digestive tract morphogenesis,positive regulation of epithelial cell proliferation,negative regulation of epithelial cell proliferation,negative regulation of peptidyl-tyrosine phosphorylation,positive regulation of stress fiber assembly,positive regulation of focal adhesion assembly,canonical Wnt signaling pathway,hematopoietic stem cell differentiation,bone trabecula formation,prostate epithelial cord arborization involved in prostate glandular acinus morphogenesis,regulation of branching involved in prostate gland morphogenesis,negative regulation of androgen receptor signaling pathway,cellular response to vitamin D,cellular response to interleukin-1,cellular response to tumor necrosis factor,cellular response to growth factor stimulus,cellular response to prostaglandin E stimulus,cellular response to estrogen stimulus,cellular response to estradiol stimulus,cellular response to hypoxia,cellular response to X-ray,cellular response to heparin,dopaminergic neuron differentiation,cellular response to transforming growth factor beta stimulus,cellular response to BMP stimulus,negative regulation of canonical Wnt signaling pathway,planar cell polarity pathway involved in neural tube closure,Wnt signaling pathway involved in somitogenesis,convergent extension involved in somitogenesis,positive regulation of canonical Wnt signaling pathway,positive regulation of extrinsic apoptotic signaling pathway via death domain receptors,regulation of midbrain dopaminergic neuron differentiation,negative regulation of planar cell polarity pathway involved in axis elongation,positive regulation of non-canonical Wnt signaling pathway,negative regulation of Wnt signaling pathway involved in dorsal/ventral axis specification,negative regulation of canonical Wnt signaling pathway involved in controlling type B pancreatic cell proliferation,negative regulation of fibroblast apoptotic process,positive regulation of fibroblast apoptotic process	cysteine-type endopeptidase activity,frizzled binding,protein binding,drug binding,heparin binding,Wnt-protein binding,identical protein binding	extracellular region,proteinaceous extracellular matrix,extracellular space,intracellular,cytosol,plasma membrane,cell surface,extracellular matrix,extracellular exosome	sp	9606	1	1	Human_Canonical_pSP_2021_0731	>sp|Q8N474|SFRP1_HUMAN Secreted frizzled-related protein 1 OS=Homo sapiens OX=9606 GN=SFRP1 PE=1 SV=1	6	8
O43505	B4GAT1	B4GA1_HUMAN	Beta-1,4-glucuronyltransferase 1	TRUE	IR / Quiescent	IR	Quiescent	20	O43505	13403.8	161996	3.59525	3.59525	1108.58	12.0858	5.1951	5.1951	3563.38	36.6338	0	9.40211e-05	8.71643e-05	19	1.02995	O43505	Homo sapiens	protein O-linked glycosylation,axon guidance,keratan sulfate biosynthetic process,poly-N-acetyllactosamine biosynthetic process,protein O-linked mannosylation	N-acetyllactosaminide beta-1,3-N-acetylglucosaminyltransferase activity,glucuronosyltransferase activity,metal ion binding	Golgi membrane,Golgi apparatus,integral component of Golgi membrane,extracellular exosome	sp	9606	1	1	Human_Canonical_pSP_2021_0731	>sp|O43505|B4GA1_HUMAN Beta-1,4-glucuronyltransferase 1 OS=Homo sapiens OX=9606 GN=B4GAT1 PE=1 SV=1	5	5
P69905	HBA1	HBA_HUMAN	Hemoglobin subunit alpha	TRUE	IR / Quiescent	IR	Quiescent	40	P69905	1.97319e+06	25025688	3.66481	3.66481	1168.29	12.6829	4.12079	4.12079	1639.72	17.3972	0	4.32377e-09	9.47736e-09	39	0.542094	P69905	Homo sapiens	receptor-mediated endocytosis,positive regulation of cell death,oxygen transport,bicarbonate transport,response to hydrogen peroxide,hydrogen peroxide catabolic process,protein heterooligomerization,cellular oxidant detoxification	oxygen transporter activity,iron ion binding,protein binding,oxygen binding,heme binding,peroxidase activity,haptoglobin binding	extracellular region,cytosol,hemoglobin complex,membrane,cytosolic small ribosomal subunit,haptoglobin-hemoglobin complex,extracellular exosome,endocytic vesicle lumen,blood microparticle	sp	9606	1	2	Human_Canonical_pSP_2021_0731	>sp|P69905|HBA_HUMAN Hemoglobin subunit alpha OS=Homo sapiens OX=9606 GN=HBA1 PE=1 SV=2	6	10
Q9UL46	PSME2	PSME2_HUMAN	Proteasome activator complex subunit 2	TRUE	IR / Quiescent	IR	Quiescent	8	Q9UL46	1421.8	18738.7	3.72024	3.72024	1217.96	13.1796	6.16538	6.16538	7077.33	71.7733	0	0.00924948	0.0047903	7	1.65074	Q9UL46	Homo sapiens	MAPK cascade,protein polyubiquitination,stimulatory C-type lectin receptor signaling pathway,antigen processing and presentation of exogenous peptide antigen via MHC class I, TAP-dependent,regulation of cellular amino acid metabolic process,positive regulation of endopeptidase activity,negative regulation of G2/M transition of mitotic cell cycle,protein deubiquitination,anaphase-promoting complex-dependent catabolic process,SCF-dependent proteasomal ubiquitin-dependent protein catabolic process,tumor necrosis factor-mediated signaling pathway,NIK/NF-kappaB signaling,Fc-epsilon receptor signaling pathway,proteasome-mediated ubiquitin-dependent protein catabolic process,regulation of mRNA stability,T cell receptor signaling pathway,negative regulation of ubiquitin-protein ligase activity involved in mitotic cell cycle,positive regulation of ubiquitin-protein ligase activity involved in regulation of mitotic cell cycle transition,transmembrane transport,Wnt signaling pathway, planar cell polarity pathway,regulation of proteasomal protein catabolic process,regulation of transcription from RNA polymerase II promoter in response to hypoxia,negative regulation of canonical Wnt signaling pathway,positive regulation of canonical Wnt signaling pathway,regulation of G1/S transition of mitotic cell cycle	protein binding,identical protein binding,endopeptidase activator activity	proteasome complex,nucleoplasm,cytoplasm,cytosol,proteasome activator complex,membrane,extracellular exosome	sp	9606	1	4	Human_Canonical_pSP_2021_0731	>sp|Q9UL46|PSME2_HUMAN Proteasome activator complex subunit 2 OS=Homo sapiens OX=9606 GN=PSME2 PE=1 SV=4	2	2
Q14624	ITIH4	ITIH4_HUMAN	Inter-alpha-trypsin inhibitor heavy chain H4	TRUE	IR / Quiescent	IR	Quiescent	8	Q14624	61282.5	811839	3.72765	3.72765	1224.75	13.2475	5.51254	5.51254	4465.01	45.6501	0	0.00765009	0.00413872	7	1.42101	Q14624	Homo sapiens	platelet degranulation,acute-phase response,negative regulation of endopeptidase activity,hyaluronan metabolic process,response to cytokine	endopeptidase inhibitor activity,serine-type endopeptidase inhibitor activity,protein binding	extracellular region,plasma membrane,platelet dense granule lumen,extracellular exosome,blood microparticle	sp	9606	1	4	Human_Canonical_pSP_2021_0731	>sp|Q14624|ITIH4_HUMAN Inter-alpha-trypsin inhibitor heavy chain H4 OS=Homo sapiens OX=9606 GN=ITIH4 PE=1 SV=4	2	2
P01008	SERPINC1	ANT3_HUMAN	Antithrombin-III	TRUE	IR / Quiescent	IR	Quiescent	32	P01008	111784	1.48381e+06	3.73053	3.73053	1227.4	13.274	4.05114	4.05114	1557.74	16.5774	0	2.63205e-05	2.81357e-05	31	0.809281	P01008	Homo sapiens	acute inflammatory response to antigenic stimulus,response to nutrient,lactation,blood coagulation,negative regulation of endopeptidase activity,regulation of blood coagulation, intrinsic pathway	protease binding,serine-type endopeptidase inhibitor activity,protein binding,heparin binding	extracellular region,extracellular space,plasma membrane,extracellular exosome,blood microparticle	sp	9606	1	1	Human_Canonical_pSP_2021_0731	>sp|P01008|ANT3_HUMAN Antithrombin-III OS=Homo sapiens OX=9606 GN=SERPINC1 PE=1 SV=1	5	8
O95084	PRSS23	PRS23_HUMAN	Serine protease 23	TRUE	IR / Quiescent	IR	Quiescent	32	O95084	96268	1.29816e+06	3.75327	3.75327	1248.49	13.4849	6.71924	6.71924	10436.4	105.364	0	1.98341e-08	3.94861e-08	31	0.884831	O95084	Homo sapiens	proteolysis	serine-type endopeptidase activity	extracellular space,nucleus,extracellular exosome	sp	9606	1	1	Human_Canonical_pSP_2021_0731	>sp|O95084|PRS23_HUMAN Serine protease 23 OS=Homo sapiens OX=9606 GN=PRSS23 PE=1 SV=1	8	8
P02042;P68871	HBD;HBB	HBD_HUMAN;HBB_HUMAN	Hemoglobin subunit delta;Hemoglobin subunit beta	TRUE	IR / Quiescent	IR	Quiescent	12	P02042;P68871	690720	9437017	3.77216	3.77216	1266.26	13.6626	3.19887	3.19887	818.24	9.1824	0	7.36512e-06	8.97882e-06	11	0.396691	P02042;P68871	Homo sapiens	blood coagulation,oxygen transport;receptor-mediated endocytosis,blood coagulation,regulation of blood pressure,positive regulation of cell death,oxygen transport,bicarbonate transport,nitric oxide transport,response to hydrogen peroxide,hydrogen peroxide catabolic process,neutrophil degranulation,positive regulation of nitric oxide biosynthetic process,regulation of blood vessel size,protein heterooligomerization,renal absorption,platelet aggregation,cellular oxidant detoxification	oxygen transporter activity,iron ion binding,protein binding,oxygen binding,heme binding;oxygen transporter activity,iron ion binding,protein binding,oxygen binding,heme binding,hemoglobin binding,peroxidase activity,haptoglobin binding	cytosol,hemoglobin complex,blood microparticle;extracellular region,cytosol,hemoglobin complex,haptoglobin-hemoglobin complex,extracellular exosome,endocytic vesicle lumen,blood microparticle,tertiary granule lumen,ficolin-1-rich granule lumen	sp	9606	1	2	Human_Canonical_pSP_2021_0731	>sp|P02042|HBD_HUMAN Hemoglobin subunit delta OS=Homo sapiens OX=9606 GN=HBD PE=1 SV=2;>sp|P68871|HBB_HUMAN Hemoglobin subunit beta OS=Homo sapiens OX=9606 GN=HBB PE=1 SV=2	2	3
P02100;P69891;P69892	HBE1;HBG1;HBG2	HBE_HUMAN;HBG1_HUMAN;HBG2_HUMAN	Hemoglobin subunit epsilon;Hemoglobin subunit gamma-1;Hemoglobin subunit gamma-2	TRUE	IR / Quiescent	IR	Quiescent	16	P02100;P69891;P69892	2.58495e+06	35453756	3.77773	3.77773	1271.55	13.7155	10.1376	10.1376	112549	1126.49	0	3.42583e-08	6.5211e-08	15	0.968751	P02100;P69891;P69892	Homo sapiens	blood coagulation,response to organic cyclic compound,oxygen transport,protein heterooligomerization;blood coagulation,oxygen transport;blood coagulation,oxygen transport	oxygen transporter activity,iron ion binding,protein binding,oxygen binding,heme binding,hemoglobin alpha binding;oxygen transporter activity,iron ion binding,oxygen binding,heme binding;oxygen transporter activity,iron ion binding,oxygen binding,heme binding	cytosol,hemoglobin complex,blood microparticle;cytosol,hemoglobin complex;cytosol,hemoglobin complex,blood microparticle	sp	9606	1	2	Human_Canonical_pSP_2021_0731	>sp|P02100|HBE_HUMAN Hemoglobin subunit epsilon OS=Homo sapiens OX=9606 GN=HBE1 PE=1 SV=2;>sp|P69891|HBG1_HUMAN Hemoglobin subunit gamma-1 OS=Homo sapiens OX=9606 GN=HBG1 PE=1 SV=2;>sp|P69892|HBG2_HUMAN Hemoglobin subunit gamma-2 OS=Homo sapiens OX=9606 GN=HBG2 PE=1 SV=2	2	4
P35443	THBS4	TSP4_HUMAN	Thrombospondin-4	TRUE	IR / Quiescent	IR	Quiescent	40	P35443	95064.2	1316966	3.79217	3.79217	1285.34	13.8534	6.38977	6.38977	8285.15	83.8515	0	3.80416e-11	1.08619e-10	39	0.696375	P35443	Homo sapiens	positive regulation of endothelial cell proliferation,response to unfolded protein,negative regulation of angiogenesis,regulation of tissue remodeling,response to endoplasmic reticulum stress,behavioral response to pain,tissue remodeling,positive regulation of peptidyl-tyrosine phosphorylation,myoblast migration,positive regulation of cell division,endothelial cell-cell adhesion,positive regulation of neutrophil chemotaxis	integrin binding,calcium ion binding,protein binding,growth factor activity,heparin binding	extracellular region,basement membrane,extracellular space,endoplasmic reticulum,sarcoplasmic reticulum,extracellular matrix,extracellular exosome	sp	9606	1	2	Human_Canonical_pSP_2021_0731	>sp|P35443|TSP4_HUMAN Thrombospondin-4 OS=Homo sapiens OX=9606 GN=THBS4 PE=1 SV=2	8	10
Q9H5V8	CDCP1	CDCP1_HUMAN	CUB domain-containing protein 1	TRUE	IR / Quiescent	IR	Quiescent	100	Q9H5V8	421555	5888280	3.80405	3.80405	1296.8	13.968	5.7925	5.7925	5442.62	55.4262	0	1.52164e-22	1.69331e-21	99	0.453163	Q9H5V8	Homo sapiens		protein binding	extracellular region,plasma membrane,integral component of membrane	sp	9606	1	3	Human_Canonical_pSP_2021_0731	>sp|Q9H5V8|CDCP1_HUMAN CUB domain-containing protein 1 OS=Homo sapiens OX=9606 GN=CDCP1 PE=1 SV=3	21	25
P12259	F5	FA5_HUMAN	Coagulation factor V	TRUE	IR / Quiescent	IR	Quiescent	24	P12259	63859.2	902667	3.82123	3.82123	1313.53	14.1353	5.85803	5.85803	5700.2	58.002	0	7.44059e-08	1.35114e-07	23	0.742245	P12259	Homo sapiens	platelet degranulation,proteolysis,ER to Golgi vesicle-mediated transport,blood coagulation,blood circulation,platelet activation,response to vitamin K,COPII vesicle coating	serine-type endopeptidase activity,copper ion binding,protein binding	Golgi membrane,extracellular region,extracellular space,endoplasmic reticulum lumen,plasma membrane,membrane,ER to Golgi transport vesicle,platelet alpha granule lumen,endoplasmic reticulum-Golgi intermediate compartment membrane,extracellular vesicle	sp	9606	1	4	Human_Canonical_pSP_2021_0731	>sp|P12259|FA5_HUMAN Coagulation factor V OS=Homo sapiens OX=9606 GN=F5 PE=1 SV=4	6	6
Q9HBI1	PARVB	PARVB_HUMAN	Beta-parvin	TRUE	IR / Quiescent	IR	Quiescent	16	Q9HBI1	5002.64	72632.7	3.85986	3.85986	1351.89	14.5189	8.60551	8.60551	38850.7	389.507	0	2.12385e-06	2.91693e-06	15	1.13101	Q9HBI1	Homo sapiens	cell adhesion,cell projection assembly,lamellipodium assembly,actin cytoskeleton reorganization,establishment or maintenance of cell polarity regulating cell shape	actin binding,protein binding	cytosol,cytoskeleton,plasma membrane,focal adhesion,Z disc,lamellipodium	sp	9606	1	1	Human_Canonical_pSP_2021_0731	>sp|Q9HBI1|PARVB_HUMAN Beta-parvin OS=Homo sapiens OX=9606 GN=PARVB PE=1 SV=1	4	4
Q9H4B7	TUBB1	TBB1_HUMAN	Tubulin beta-1 chain	TRUE	IR / Quiescent	IR	Quiescent	16	Q9H4B7	24036.3	359909	3.90434	3.90434	1397.36	14.9736	5.33853	5.33853	3946.29	40.4629	0	1.05488e-06	1.53116e-06	15	0.662893	Q9H4B7	Homo sapiens	spindle assembly	GTPase activity,structural constituent of cytoskeleton,GTP binding	cytoplasm,microtubule,microtubule cytoskeleton,extracellular exosome	sp	9606	1	1	Human_Canonical_pSP_2021_0731	>sp|Q9H4B7|TBB1_HUMAN Tubulin beta-1 chain OS=Homo sapiens OX=9606 GN=TUBB1 PE=1 SV=1	3	4
P00966	ASS1	ASSY_HUMAN	Argininosuccinate synthase	TRUE	IR / Quiescent	IR	Quiescent	20	P00966	14049.1	215706	3.94052	3.94052	1435.38	15.3538	5.36263	5.36263	4014.45	41.1445	0	1.52054e-06	2.15658e-06	19	0.764635	P00966	Homo sapiens	urea cycle,citrulline metabolic process,argininosuccinate metabolic process,arginine biosynthetic process,aspartate metabolic process,positive regulation of nitric oxide biosynthetic process,cellular response to laminar fluid shear stress,negative regulation of leukocyte cell-cell adhesion	RNA binding,argininosuccinate synthase activity,protein binding,ATP binding,amino acid binding,identical protein binding	cytoplasm,mitochondrion,cytosol,myelin sheath,extracellular exosome	sp	9606	1	2	Human_Canonical_pSP_2021_0731	>sp|P00966|ASSY_HUMAN Argininosuccinate synthase OS=Homo sapiens OX=9606 GN=ASS1 PE=1 SV=2	5	5
P00734	F2	THRB_HUMAN	Prothrombin	TRUE	IR / Quiescent	IR	Quiescent	48	P00734	184076	3.03068e+06	4.04127	4.04127	1546.43	16.4643	5.85069	5.85069	5670.74	57.7074	0	1.41481e-14	6.33017e-14	47	0.527318	P00734	Homo sapiens	positive regulation of protein phosphorylation,signal peptide processing,proteolysis,ER to Golgi vesicle-mediated transport,acute-phase response,cell surface receptor signaling pathway,multicellular organism development,blood coagulation,blood coagulation, intrinsic pathway,positive regulation of cell proliferation,regulation of cell shape,response to wounding,regulation of gene expression,negative regulation of platelet activation,positive regulation of phosphatidylinositol 3-kinase signaling,peptidyl-glutamic acid carboxylation,platelet activation,regulation of blood coagulation,positive regulation of blood coagulation,positive regulation of cell growth,positive regulation of collagen biosynthetic process,fibrinolysis,cellular protein metabolic process,negative regulation of proteolysis,negative regulation of astrocyte differentiation,leukocyte migration,positive regulation of release of sequestered calcium ion into cytosol,regulation of cytosolic calcium ion concentration,negative regulation of fibrinolysis,positive regulation of lipid kinase activity,positive regulation of protein localization to nucleus,positive regulation of phospholipase C-activating G-protein coupled receptor signaling pathway,positive regulation of reactive oxygen species metabolic process	serine-type endopeptidase activity,receptor binding,calcium ion binding,protein binding,growth factor activity,thrombospondin receptor activity	extracellular region,extracellular space,endoplasmic reticulum lumen,Golgi lumen,plasma membrane,extracellular exosome,blood microparticle	sp	9606	1	2	Human_Canonical_pSP_2021_0731	>sp|P00734|THRB_HUMAN Prothrombin OS=Homo sapiens OX=9606 GN=F2 PE=1 SV=2	7	12
P19801	AOC1	AOC1_HUMAN	Amiloride-sensitive amine oxidase [copper-containing]	TRUE	IR / Quiescent	IR	Quiescent	12	P19801	8629.25	143366	4.05433	4.05433	1561.4	16.614	6.11121	6.11121	6812.88	69.1288	0	0.000588474	0.000441864	11	1.23919	P19801	Homo sapiens	xenobiotic metabolic process,amine metabolic process,cellular response to copper ion starvation,response to drug,neutrophil degranulation,response to antibiotic,oxidation-reduction process,cellular response to copper ion,cellular response to histamine,cellular response to heparin,cellular response to azide	receptor activity,copper ion binding,calcium ion binding,primary amine oxidase activity,drug binding,heparin binding,zinc ion binding,protein complex binding,protein homodimerization activity,quinone binding,diamine oxidase activity,histamine oxidase activity,methylputrescine oxidase activity,propane-1,3-diamine oxidase activity	extracellular region,extracellular space,peroxisome,plasma membrane,bicellular tight junction,specific granule lumen,extracellular exosome	sp	9606	1	4	Human_Canonical_pSP_2021_0731	>sp|P19801|AOC1_HUMAN Amiloride-sensitive amine oxidase [copper-containing] OS=Homo sapiens OX=9606 GN=AOC1 PE=1 SV=4	3	3
Q92954	PRG4	PRG4_HUMAN	Proteoglycan 4	TRUE	IR / Quiescent	IR	Quiescent	24	Q92954	19733	340027	4.10696	4.10696	1623.13	17.2313	5.66502	5.66502	4973.9	50.739	0	4.49985e-07	7.10157e-07	23	0.80081	Q92954	Homo sapiens	receptor-mediated endocytosis,immune response,cell proliferation	scavenger receptor activity,polysaccharide binding	extracellular region	sp	9606	1	3	Human_Canonical_pSP_2021_0731	>sp|Q92954|PRG4_HUMAN Proteoglycan 4 OS=Homo sapiens OX=9606 GN=PRG4 PE=1 SV=3	4	6
Q9P0V3	SH3BP4	SH3B4_HUMAN	SH3 domain-binding protein 4	TRUE	IR / Quiescent	IR	Quiescent	8	Q9P0V3	2055.01	38201	4.21639	4.21639	1758.92	18.5892	8.26773	8.26773	30720.1	308.201	0	0.000625738	0.000467419	7	1.38475	Q9P0V3	Homo sapiens	endocytosis,negative regulation of cell proliferation,positive regulation of autophagy,negative regulation of cell growth,negative regulation of TOR signaling,negative regulation of GTPase activity,regulation of catalytic activity,protein localization to lysosome,cellular response to amino acid stimulus,amino acid import	GDP-dissociation inhibitor activity,protein binding,Ras GTPase binding,identical protein binding	nucleus,cytoplasm,clathrin-coated pit,clathrin-coated vesicle,extracellular exosome	sp	9606	1	1	Human_Canonical_pSP_2021_0731	>sp|Q9P0V3|SH3B4_HUMAN SH3 domain-binding protein 4 OS=Homo sapiens OX=9606 GN=SH3BP4 PE=1 SV=1	2	2
Q01432	AMPD3	AMPD3_HUMAN	AMP deaminase 3	TRUE	IR / Quiescent	IR	Quiescent	16	Q01432	4419.72	83851.4	4.24581	4.24581	1797.21	18.9721	7.59694	7.59694	19260.1	193.601	0	8.98185e-06	1.07683e-05	15	1.12779	Q01432	Homo sapiens	AMP catabolic process,IMP salvage,erythrocyte homeostasis,purine-containing compound salvage,neutrophil degranulation,ADP metabolic process,ATP metabolic process,GTP metabolic process,energy homeostasis	AMP deaminase activity,protein binding,metal ion binding	extracellular region,cytosol,secretory granule lumen,ficolin-1-rich granule lumen	sp	9606	1	1	Human_Canonical_pSP_2021_0731	>sp|Q01432|AMPD3_HUMAN AMP deaminase 3 OS=Homo sapiens OX=9606 GN=AMPD3 PE=1 SV=1	3	4
Q8NBZ7	UXS1	UXS1_HUMAN	UDP-glucuronic acid decarboxylase 1	TRUE	IR / Quiescent	IR	Quiescent	8	Q8NBZ7	4963.19	103678	4.3847	4.3847	1988.95	20.8895	7.22085	7.22085	14817.4	149.174	0	0.00511213	0.00294253	7	1.72267	Q8NBZ7	Homo sapiens	UDP-D-xylose biosynthetic process,protein tetramerization	protein homodimerization activity,UDP-glucuronate decarboxylase activity,NAD+ binding	cytoplasm,mitochondrion,integral component of membrane,Golgi cisterna membrane,extracellular exosome	sp	9606	1	1	Human_Canonical_pSP_2021_0731	>sp|Q8NBZ7|UXS1_HUMAN UDP-glucuronic acid decarboxylase 1 OS=Homo sapiens OX=9606 GN=UXS1 PE=1 SV=1	2	2
O14817	TSPAN4	TSN4_HUMAN	Tetraspanin-4	TRUE	IR / Quiescent	IR	Quiescent	8	O14817	11788.3	246762	4.38769	4.38769	1993.27	20.9327	6.71991	6.71991	10441.3	105.413	0	0.00454743	0.00264941	7	1.56864	O14817	Homo sapiens	protein complex assembly,cell surface receptor signaling pathway	antigen binding,integrin binding,protein binding	plasma membrane,integral component of plasma membrane,focal adhesion,vesicle	sp	9606	1	1	Human_Canonical_pSP_2021_0731	>sp|O14817|TSN4_HUMAN Tetraspanin-4 OS=Homo sapiens OX=9606 GN=TSPAN4 PE=1 SV=1	2	2
P0DTE7;P0DTE8;P0DUB6	AMY1B;AMY1C;AMY1A	AMY1B_HUMAN;AMY1C_HUMAN;AMY1A_HUMAN	Alpha-amylase 1B;Alpha-amylase 1C;Alpha-amylase 1A	TRUE	IR / Quiescent	IR	Quiescent	36	P0DTE7;P0DTE8;P0DUB6	40113.4	883859	4.46166	4.46166	2103.4	22.034	5.37697	5.37697	4055.56	41.5556	0	4.99963e-07	7.72184e-07	35	0.863375	P0DTE7;P0DTE8;P0DUB6	Homo sapiens	;;	;;	;;	sp	9606	1	1	Human_Canonical_pSP_2021_0731	>sp|P0DTE7|AMY1B_HUMAN Alpha-amylase 1B OS=Homo sapiens OX=9606 GN=AMY1B PE=1 SV=1;>sp|P0DTE8|AMY1C_HUMAN Alpha-amylase 1C OS=Homo sapiens OX=9606 GN=AMY1C PE=1 SV=1;>sp|P0DUB6|AMY1A_HUMAN Alpha-amylase 1A OS=Homo sapiens OX=9606 GN=AMY1A PE=1 SV=1	7	9
Q9UQ03	CORO2B	COR2B_HUMAN	Coronin-2B	TRUE	IR / Quiescent	IR	Quiescent	8	Q9UQ03	4913.64	110246	4.48779	4.48779	2143.66	22.4366	6.68817	6.68817	10211.9	103.119	0	0.00250025	0.00157262	7	1.40293	Q9UQ03	Homo sapiens	actin cytoskeleton organization	actin binding,protein binding,actin filament binding	cytoplasm,actin cytoskeleton,membrane	sp	9606	1	4	Human_Canonical_pSP_2021_0731	>sp|Q9UQ03|COR2B_HUMAN Coronin-2B OS=Homo sapiens OX=9606 GN=CORO2B PE=1 SV=4	2	2
P10643	C7	CO7_HUMAN	Complement component C7	TRUE	IR / Quiescent	IR	Quiescent	8	P10643	13100.7	318053	4.60155	4.60155	2327.75	24.2775	5.9031	5.9031	5884.25	59.8425	0	0.00292712	0.00181741	7	1.27279	P10643	Homo sapiens	cellular sodium ion homeostasis,complement activation,complement activation, alternative pathway,complement activation, classical pathway,cytolysis,regulation of complement activation		extracellular region,membrane attack complex,extracellular exosome	sp	9606	1	2	Human_Canonical_pSP_2021_0731	>sp|P10643|CO7_HUMAN Complement component C7 OS=Homo sapiens OX=9606 GN=C7 PE=1 SV=2	2	2
P05062	ALDOB	ALDOB_HUMAN	Fructose-bisphosphate aldolase B	TRUE	IR / Quiescent	IR	Quiescent	8	P05062	655.001	17635.7	4.75086	4.75086	2592.48	26.9248	7.76474	7.76474	21648	217.48	0	0.0048485	0.00280193	7	1.83421	P05062	Homo sapiens	fructose metabolic process,gluconeogenesis,glycolytic process,NADH oxidation,fructose 1,6-bisphosphate metabolic process,positive regulation of ATPase activity,canonical glycolysis,fructose catabolic process to hydroxyacetone phosphate and glyceraldehyde-3-phosphate,vacuolar proton-transporting V-type ATPase complex assembly	fructose-bisphosphate aldolase activity,protein binding,cytoskeletal protein binding,identical protein binding,ATPase binding,fructose-1-phosphate aldolase activity,fructose binding	microtubule organizing center,cytosol,centriolar satellite,extracellular exosome	sp	9606	1	2	Human_Canonical_pSP_2021_0731	>sp|P05062|ALDOB_HUMAN Fructose-bisphosphate aldolase B OS=Homo sapiens OX=9606 GN=ALDOB PE=1 SV=2	2	2
Q9BUD6	SPON2	SPON2_HUMAN	Spondin-2	TRUE	IR / Quiescent	IR	Quiescent	16	Q9BUD6	12201.7	412909	5.08067	5.08067	3284.04	33.8404	10.6613	10.6613	161848	1619.48	0	1.61347e-07	2.66254e-07	15	1.14352	Q9BUD6	Homo sapiens	mast cell mediated immunity,cell adhesion,axon guidance,opsonization,positive regulation of interleukin-6 production,positive regulation of tumor necrosis factor production,induction of bacterial agglutination,innate immune response,defense response to fungus,defense response to virus,positive regulation of macrophage cytokine production,cellular response to lipopolysaccharide	lipopolysaccharide binding,antigen binding,protein binding,metal ion binding	proteinaceous extracellular matrix,extracellular space,extracellular exosome	sp	9606	1	3	Human_Canonical_pSP_2021_0731	>sp|Q9BUD6|SPON2_HUMAN Spondin-2 OS=Homo sapiens OX=9606 GN=SPON2 PE=1 SV=3	3	4
P36952	SERPINB5	SPB5_HUMAN	Serpin B5	TRUE	IR / Quiescent	IR	Quiescent	28	P36952	7227.35	314720	5.44446	5.44446	4254.57	43.5457	5.41361	5.41361	4162.46	42.6246	0	6.26873e-06	7.78467e-06	27	0.951713	P36952	Homo sapiens	morphogenesis of an epithelium,movement of cell or subcellular component,negative regulation of endopeptidase activity,extracellular matrix organization,regulation of epithelial cell proliferation,prostate gland morphogenesis	serine-type endopeptidase inhibitor activity,protein binding	extracellular space,cytoplasm,extracellular exosome	sp	9606	1	2	Human_Canonical_pSP_2021_0731	>sp|P36952|SPB5_HUMAN Serpin B5 OS=Homo sapiens OX=9606 GN=SERPINB5 PE=1 SV=2	7	7
Q76LX8	ADAMTS13	ATS13_HUMAN	A disintegrin and metalloproteinase with thrombospondin motifs 13	TRUE	IR / Quiescent	IR	Quiescent	12	Q76LX8	3859.69	193698	5.64918	5.64918	4918.49	50.1849	9.17186	9.17186	57577.3	576.773	0	7.5356e-05	7.14072e-05	11	1.45524	Q76LX8	Homo sapiens	proteolysis,cell-matrix adhesion,integrin-mediated signaling pathway,glycoprotein metabolic process,response to toxic substance,response to amine,protein processing,platelet activation,response to potassium ion,protein O-linked fucosylation,peptide catabolic process,cellular response to lipopolysaccharide,cellular response to interferon-gamma,cellular response to interleukin-4,cellular response to tumor necrosis factor	metalloendopeptidase activity,integrin binding,calcium ion binding,protein binding,metallopeptidase activity,zinc ion binding	proteinaceous extracellular matrix,extracellular space,endoplasmic reticulum lumen,cell surface	sp	9606	1	1	Human_Canonical_pSP_2021_0731	>sp|Q76LX8|ATS13_HUMAN A disintegrin and metalloproteinase with thrombospondin motifs 13 OS=Homo sapiens OX=9606 GN=ADAMTS13 PE=1 SV=1	3	3
P22352	GPX3	GPX3_HUMAN	Glutathione peroxidase 3	TRUE	IR / Quiescent	IR	Quiescent	8	P22352	2777.65	148089	5.73645	5.73645	5231.44	53.3144	8.48394	8.48394	35703.1	358.031	0	0.00179167	0.00117389	7	1.68143	P22352	Homo sapiens	response to reactive oxygen species,response to lipid hydroperoxide,hydrogen peroxide catabolic process,protein homotetramerization,oxidation-reduction process,cellular oxidant detoxification	glutathione peroxidase activity,protein binding,transcription factor binding,selenium binding	extracellular region,extracellular space,extracellular exosome	sp	9606	1	2	Human_Canonical_pSP_2021_0731	>sp|P22352|GPX3_HUMAN Glutathione peroxidase 3 OS=Homo sapiens OX=9606 GN=GPX3 PE=1 SV=2	2	2
P58397	ADAMTS12	ATS12_HUMAN	A disintegrin and metalloproteinase with thrombospondin motifs 12	TRUE	IR / Quiescent	IR	Quiescent	12	P58397	3465.96	202389	5.86773	5.86773	5739.35	58.3935	7.10537	7.10537	13669.8	137.698	0	1.46788e-05	1.69699e-05	11	0.945473	P58397	Homo sapiens	cell-matrix adhesion,cell migration,proteoglycan catabolic process,negative regulation of chondrocyte differentiation,regulation of inflammatory response,proteolysis involved in cellular protein catabolic process,cellular response to interleukin-1,cellular response to tumor necrosis factor,cellular response to BMP stimulus,regulation of endothelial tube morphogenesis,negative regulation of hepatocyte growth factor receptor signaling pathway,negative regulation of cellular response to vascular endothelial growth factor stimulus,negative regulation of cellular response to hepatocyte growth factor stimulus	metalloendopeptidase activity,protein binding,zinc ion binding	proteinaceous extracellular matrix,extracellular matrix	sp	9606	1	2	Human_Canonical_pSP_2021_0731	>sp|P58397|ATS12_HUMAN A disintegrin and metalloproteinase with thrombospondin motifs 12 OS=Homo sapiens OX=9606 GN=ADAMTS12 PE=1 SV=2	3	3
Q08AM6	VAC14	VAC14_HUMAN	Protein VAC14 homolog	TRUE	IR / Quiescent	IR	Quiescent	12	Q08AM6	485.023	41463.6	6.41765	6.41765	8448.78	85.4878	9.33263	9.33263	64376.4	644.764	0	1.59988e-05	1.81766e-05	11	1.25299	Q08AM6	Homo sapiens	phosphatidylinositol biosynthetic process,signal transduction,viral process,regulation of lipid kinase activity	receptor activity,protein binding	Golgi membrane,endoplasmic reticulum,endosome membrane,early endosome membrane,late endosome membrane,PAS complex	sp	9606	1	1	Human_Canonical_pSP_2021_0731	>sp|Q08AM6|VAC14_HUMAN Protein VAC14 homolog OS=Homo sapiens OX=9606 GN=VAC14 PE=1 SV=1	3	3
P13591	NCAM1	NCAM1_HUMAN	Neural cell adhesion molecule 1	TRUE	IR / Quiescent	IR	Quiescent	8	P13591	235.636	25538.5	6.75997	6.75997	10738.1	108.381	10.0282	10.0282	104322	1044.22	0	2.88231e-05	3.05849e-05	7	1.10454	P13591	Homo sapiens	MAPK cascade,cell adhesion,axon guidance,positive regulation of GTPase activity,viral entry into host cell,interferon-gamma-mediated signaling pathway	virus receptor activity,Ras guanyl-nucleotide exchange factor activity	Golgi membrane,cytosol,plasma membrane,external side of plasma membrane,cell surface,membrane,integral component of membrane,anchored component of membrane,extracellular exosome	sp	9606	1	3	Human_Canonical_pSP_2021_0731	>sp|P13591|NCAM1_HUMAN Neural cell adhesion molecule 1 OS=Homo sapiens OX=9606 GN=NCAM1 PE=1 SV=3	2	2
P12643	BMP2	BMP2_HUMAN	Bone morphogenetic protein 2	TRUE	IR / Quiescent	IR	Quiescent	8	P12643	505.435	75267.3	7.21835	7.21835	14791.6	148.916	11.7831	11.7831	352313	3524.13	0	0.000323356	0.000262311	7	1.78855	P12643	Homo sapiens	negative regulation of transcription from RNA polymerase II promoter,activation of MAPK activity,skeletal system development,osteoblast differentiation,branching involved in ureteric bud morphogenesis,response to hypoxia,in utero embryonic development,epithelial to mesenchymal transition,positive regulation of protein phosphorylation,positive regulation of endothelial cell proliferation,chondrocyte differentiation,BMP signaling pathway involved in heart induction,atrioventricular valve morphogenesis,endocardial cushion morphogenesis,negative regulation of Wnt signaling pathway involved in heart development,proteoglycan metabolic process,regulation of transcription, DNA-templated,protein phosphorylation,inflammatory response,Notch signaling pathway,cell-cell signaling,heart development,negative regulation of cell proliferation,embryo development,animal organ morphogenesis,positive regulation of gene expression,positive regulation of epithelial to mesenchymal transition,positive regulation of pathway-restricted SMAD protein phosphorylation,negative regulation of steroid biosynthetic process,positive regulation of phosphatase activity,telencephalon development,telencephalon regionalization,positive regulation of Wnt signaling pathway,bone mineralization,positive regulation of cell migration,positive regulation of bone mineralization,BMP signaling pathway,protein destabilization,positive regulation of protein binding,negative regulation of aldosterone biosynthetic process,positive regulation of osteoblast proliferation,cardiocyte differentiation,embryonic heart tube anterior/posterior pattern specification,bone mineralization involved in bone maturation,odontogenesis of dentin-containing tooth,positive regulation of odontogenesis,regulation of odontogenesis of dentin-containing tooth,positive regulation of apoptotic process,positive regulation of MAPK cascade,negative regulation of insulin-like growth factor receptor signaling pathway,cell fate commitment,positive regulation of fat cell differentiation,positive regulation of neuron differentiation,positive regulation of osteoblast differentiation,positive regulation of ossification,negative regulation of cell cycle,negative regulation of transcription, DNA-templated,positive regulation of transcription, DNA-templated,positive regulation of transcription from RNA polymerase II promoter,cell development,positive regulation of astrocyte differentiation,mesenchymal cell differentiation,inner ear development,negative regulation of calcium-independent cell-cell adhesion,cardiac muscle cell differentiation,cardiac muscle tissue morphogenesis,oxidation-reduction process,pericardium development,corticotropin hormone secreting cell differentiation,thyroid-stimulating hormone-secreting cell differentiation,cardiac epithelial to mesenchymal transition,pathway-restricted SMAD protein phosphorylation,SMAD protein signal transduction,mesenchyme development,positive regulation of Wnt signaling pathway by BMP signaling pathway,positive regulation of cartilage development,positive regulation of ERK1 and ERK2 cascade,cellular response to organic cyclic compound,cellular response to BMP stimulus,mesenchymal cell proliferation involved in ureteric bud development,negative regulation of canonical Wnt signaling pathway,positive regulation of p38MAPK cascade,positive regulation of transcription from RNA polymerase II promoter involved in cellular response to chemical stimulus,positive regulation of pri-miRNA transcription from RNA polymerase II promoter,negative regulation of cortisol biosynthetic process,negative regulation of cardiac muscle cell differentiation	retinol dehydrogenase activity,receptor binding,cytokine activity,transforming growth factor beta receptor binding,protein binding,growth factor activity,phosphatase activator activity,co-receptor binding,SMAD binding,protein heterodimerization activity,BMP receptor binding	extracellular region,extracellular space,cell surface,intracellular membrane-bounded organelle,BMP receptor complex	sp	9606	1	1	Human_Canonical_pSP_2021_0731	>sp|P12643|BMP2_HUMAN Bone morphogenetic protein 2 OS=Homo sapiens OX=9606 GN=BMP2 PE=1 SV=1	2	2
P06732	CKM	KCRM_HUMAN	Creatine kinase M-type	TRUE	IR / Quiescent	IR	Quiescent	8	P06732	82.9199	12473.8	7.23296	7.23296	14943.1	150.431	9.10292	9.10292	54886.1	549.861	0	0.000228175	0.000193037	7	1.31437	P06732	Homo sapiens	creatine metabolic process,phosphorylation,phosphocreatine biosynthetic process	creatine kinase activity,protein binding,ATP binding	cytosol	sp	9606	1	2	Human_Canonical_pSP_2021_0731	>sp|P06732|KCRM_HUMAN Creatine kinase M-type OS=Homo sapiens OX=9606 GN=CKM PE=1 SV=2	2	2
Q86UX7	FERMT3	URP2_HUMAN	Fermitin family homolog 3	TRUE	IR / Quiescent	IR	Quiescent	24	Q86UX7	699.875	138027	7.62363	7.62363	19621.6	197.216	10.8927	10.8927	190019	1901.19	0	1.30753e-11	3.9683e-11	23	0.871002	Q86UX7	Homo sapiens	platelet degranulation,leukocyte cell-cell adhesion,integrin-mediated signaling pathway,positive regulation of cell migration,integrin activation,regulation of cell-cell adhesion mediated by integrin,substrate adhesion-dependent cell spreading,platelet aggregation	integrin binding	podosome,extracellular region,membrane,cell junction,platelet alpha granule lumen,cell projection,extracellular exosome	sp	9606	1	1	Human_Canonical_pSP_2021_0731	>sp|Q86UX7|URP2_HUMAN Fermitin family homolog 3 OS=Homo sapiens OX=9606 GN=FERMT3 PE=1 SV=1	6	6

### Sheet: Table S3c
Table S3c: List of all proteins ( ≥ 2 unique peptides) identified in Doxo induced senescent IMR90 cells (Doxo / Quiescent)
1426 protein groups are quantifiable (≥ 2 unique peptides).
UniProtIds	Genes	ProteinGroups	ProteinNames	ProteinDescriptions	Valid	Comparison (group1/group2)	Condition Numerator	Condition Denominator	# of Ratios	Group	AVG Group Quantity Denominator	AVG Group Quantity Numerator	AVG Log2 Ratio	Absolute AVG Log2 Ratio	% Change	Ratio	Standard Deviation	Pvalue	Qvalue	Degrees Of Freedom	Standard Error	Organisms	GO Biological Process	GO Molecular Function	GO Cellular Component	Database	OrganismId	Protein Existence	Sequence Version	FASTAName	FASTAHeader	# Unique Total Peptides	# Unique Total EG.Id
A0AVT1	UBA6	A0AVT1	UBA6_HUMAN	Ubiquitin-like modifier-activating enzyme 6	TRUE	Doxo / Quiescent	Doxo	Quiescent	28	A0AVT1	587459	587870	0.00101006	0.00101006	0.0700368	1.0007	0	0.00173311	0.00219188	27	0.321278	Homo sapiens	ubiquitin-dependent protein catabolic process,learning,locomotory behavior,protein ubiquitination,amygdala development,hippocampus development,protein ubiquitination involved in ubiquitin-dependent protein catabolic process,dendritic spine development	ubiquitin activating enzyme activity,protein binding,ATP binding,FAT10 activating enzyme activity	cytoplasm,cytosol	sp	9606	1	1	Human_Canonical_pSP_2021_0731	>sp|A0AVT1|UBA6_HUMAN Ubiquitin-like modifier-activating enzyme 6 OS=Homo sapiens OX=9606 GN=UBA6 PE=1 SV=1	7	7
A0FGR8	ESYT2	A0FGR8	ESYT2_HUMAN	Extended synaptotagmin-2	TRUE	Doxo / Quiescent	Doxo	Quiescent	8	A0FGR8	60112.2	17590	-1.7729	1.7729	-70.7381	0.292619	0	0.0100112	0.00947603	7	0.504195	Homo sapiens	glycosphingolipid metabolic process,lipid transport,endocytosis	calcium ion binding,protein binding,calcium-dependent phospholipid binding,phosphatidylethanolamine binding,phosphatidylcholine binding,phosphatidylinositol binding,identical protein binding,cadherin binding	endoplasmic reticulum membrane,integral component of plasma membrane,membrane,intrinsic component of endoplasmic reticulum membrane,extrinsic component of cytoplasmic side of plasma membrane,organelle membrane contact site	sp	9606	1	1	Human_Canonical_pSP_2021_0731	>sp|A0FGR8|ESYT2_HUMAN Extended synaptotagmin-2 OS=Homo sapiens OX=9606 GN=ESYT2 PE=1 SV=1	2	2
A1L4H1	SSC5D	A1L4H1	SRCRL_HUMAN	Soluble scavenger receptor cysteine-rich domain-containing protein SSC5D	TRUE	Doxo / Quiescent	Doxo	Quiescent	100	A1L4H1	1.08455e+06	2221732	1.03458	1.03458	104.852	2.04852	0	1.1884e-08	7.86173e-08	99	0.323576	Homo sapiens	receptor-mediated endocytosis,multicellular organism development,detection of bacterial lipoprotein,innate immune response,defense response to Gram-negative bacterium,defense response to Gram-positive bacterium,negative regulation of interleukin-8 secretion	fibronectin binding,scavenger receptor activity,protein binding,laminin binding,extracellular matrix binding	extracellular space,intracellular,cytoplasm,membrane,extracellular matrix	sp	9606	1	3	Human_Canonical_pSP_2021_0731	>sp|A1L4H1|SRCRL_HUMAN Soluble scavenger receptor cysteine-rich domain-containing protein SSC5D OS=Homo sapiens OX=9606 GN=SSC5D PE=1 SV=3	21	25
A6NGU5;P19440;P36268	GGT3P;GGT1;GGT2	A6NGU5;P19440;P36268	GGT3_HUMAN;GGT1_HUMAN;GGT2_HUMAN	Putative glutathione hydrolase 3 proenzyme;Glutathione hydrolase 1 proenzyme;Inactive glutathione hydrolase 2	TRUE	Doxo / Quiescent	Doxo	Quiescent	16	A6NGU5;P19440;P36268	287287	203255	-0.499202	0.499202	-29.2502	0.707498	0	0.00988755	0.0093885	15	0.186576	Homo sapiens	proteolysis,glutathione metabolic process,glutathione biosynthetic process,glutathione catabolic process,leukotriene biosynthetic process;regulation of immune system process,cellular amino acid metabolic process,glutamate metabolic process,leukotriene metabolic process,glutathione metabolic process,glutathione biosynthetic process,glutathione catabolic process,xenobiotic metabolic process,spermatogenesis,cysteine biosynthetic process,leukotriene biosynthetic process,zymogen activation,regulation of inflammatory response;glutathione metabolic process,glutathione catabolic process,leukotriene biosynthetic process,zymogen activation	gamma-glutamyltransferase activity,glutathione hydrolase activity;gamma-glutamyltransferase activity,protein binding,glutathione hydrolase activity;gamma-glutamyltransferase activity,glutathione hydrolase activity	integral component of membrane,anchored component of external side of plasma membrane,extracellular exosome;extracellular space,plasma membrane,integral component of membrane,anchored component of external side of plasma membrane,extracellular exosome;endoplasmic reticulum,anchored component of external side of plasma membrane,perinuclear region of cytoplasm,extracellular exosome	sp	9606	5;1;1	2;2;3	Human_Canonical_pSP_2021_0731	>sp|A6NGU5|GGT3_HUMAN Putative glutathione hydrolase 3 proenzyme OS=Homo sapiens OX=9606 GN=GGT3P PE=5 SV=2;>sp|P19440|GGT1_HUMAN Glutathione hydrolase 1 proenzyme OS=Homo sapiens OX=9606 GN=GGT1 PE=1 SV=2;>sp|P36268|GGT2_HUMAN Inactive glutathione hydrolase 2 OS=Homo sapiens OX=9606 GN=GGT2 PE=1 SV=3	4	4
B5ME19;Q99613	EIF3CL;EIF3C	B5ME19;Q99613	EIFCL_HUMAN;EIF3C_HUMAN	Eukaryotic translation initiation factor 3 subunit C-like protein;Eukaryotic translation initiation factor 3 subunit C	TRUE	Doxo / Quiescent	Doxo	Quiescent	28	B5ME19;Q99613	161412	168743	0.0640821	0.0640821	4.54196	1.04542	0	0.220095	0.103433	27	0.784796	Homo sapiens	translational initiation;translational initiation,positive regulation of translation,positive regulation of mRNA binding	translation initiation factor binding,translation initiation factor activity;RNA binding,protein binding,translation initiation factor binding,translation initiation factor activity	eukaryotic translation initiation factor 3 complex;cytosol,eukaryotic translation initiation factor 3 complex	sp	9606	1	1	Human_Canonical_pSP_2021_0731	>sp|B5ME19|EIFCL_HUMAN Eukaryotic translation initiation factor 3 subunit C-like protein OS=Homo sapiens OX=9606 GN=EIF3CL PE=1 SV=1;>sp|Q99613|EIF3C_HUMAN Eukaryotic translation initiation factor 3 subunit C OS=Homo sapiens OX=9606 GN=EIF3C PE=1 SV=1	6	7
E9PAV3;Q13765	NACA	E9PAV3;Q13765	NACAM_HUMAN;NACA_HUMAN	Nascent polypeptide-associated complex subunit alpha, muscle-specific form;Nascent polypeptide-associated complex subunit alpha	TRUE	Doxo / Quiescent	Doxo	Quiescent	12	E9PAV3;Q13765	137628	47414.1	-1.53739	1.53739	-65.5492	0.344508	0	0.169199	0.0845294	11	0.80809	Homo sapiens	transcription, DNA-templated,regulation of transcription, DNA-templated;	DNA binding;	nucleus,cytoplasm;	sp	9606	1	1	Human_Canonical_pSP_2021_0731	>sp|E9PAV3|NACAM_HUMAN Nascent polypeptide-associated complex subunit alpha, muscle-specific form OS=Homo sapiens OX=9606 GN=NACA PE=1 SV=1;>sp|Q13765|NACA_HUMAN Nascent polypeptide-associated complex subunit alpha OS=Homo sapiens OX=9606 GN=NACA PE=1 SV=1	2	3
O00148;Q13838	DDX39A;DDX39B	O00148;Q13838	DX39A_HUMAN;DX39B_HUMAN	ATP-dependent RNA helicase DDX39A;Spliceosome RNA helicase DDX39B	TRUE	Doxo / Quiescent	Doxo	Quiescent	16	O00148;Q13838	202006	135072	-0.580672	0.580672	-33.1348	0.668652	0	0.0820524	0.0483323	15	0.253607	Homo sapiens	mRNA splicing, via spliceosome,termination of RNA polymerase II transcription,RNA export from nucleus,mRNA export from nucleus,cellular response to DNA damage stimulus,regulation of gene expression,RNA secondary structure unwinding,mRNA 3'-end processing;spliceosomal complex assembly,mRNA splicing, via spliceosome,liver development,termination of RNA polymerase II transcription,RNA export from nucleus,mRNA export from nucleus,RNA splicing,RNA secondary structure unwinding,mRNA 3'-end processing,positive regulation of DNA-templated transcription, elongation,positive regulation of translation,viral mRNA export from host cell nucleus,positive regulation of cell growth involved in cardiac muscle cell development,positive regulation of vascular smooth muscle cell proliferation,negative regulation of DNA damage checkpoint,positive regulation of DNA biosynthetic process	RNA binding,ATP-dependent RNA helicase activity,protein binding,ATP binding,ATPase activity,identical protein binding;RNA binding,ATP-dependent RNA helicase activity,protein binding,ATP binding,RNA-dependent ATPase activity,ATPase activity,U6 snRNA binding,U4 snRNA binding,protein complex binding,identical protein binding,ATP-dependent protein binding	nucleus,nucleoplasm,spliceosomal complex,membrane,nuclear speck,cytoplasm;transcription export complex,nucleus,nucleoplasm,spliceosomal complex,nuclear matrix,nuclear speck,U4 snRNP,U6 snRNP,cytoplasm	sp	9606	1	2;1	Human_Canonical_pSP_2021_0731	>sp|O00148|DX39A_HUMAN ATP-dependent RNA helicase DDX39A OS=Homo sapiens OX=9606 GN=DDX39A PE=1 SV=2;>sp|Q13838|DX39B_HUMAN Spliceosome RNA helicase DDX39B OS=Homo sapiens OX=9606 GN=DDX39B PE=1 SV=1	3	4
O00151	PDLIM1	O00151	PDLI1_HUMAN	PDZ and LIM domain protein 1	TRUE	Doxo / Quiescent	Doxo	Quiescent	12	O00151	87829.4	39785.2	-1.14247	1.14247	-54.7018	0.452982	0	0.00880497	0.00856315	11	0.359289	Homo sapiens	response to hypoxia,regulation of transcription, DNA-templated,response to oxidative stress,cell-cell adhesion	transcription coactivator activity,zinc ion binding,cadherin binding involved in cell-cell adhesion	transcription factor complex,cytoplasm,cytoskeleton,cell-cell adherens junction,focal adhesion	sp	9606	1	4	Human_Canonical_pSP_2021_0731	>sp|O00151|PDLI1_HUMAN PDZ and LIM domain protein 1 OS=Homo sapiens OX=9606 GN=PDLIM1 PE=1 SV=4	3	3
O00154	ACOT7	O00154	BACH_HUMAN	Cytosolic acyl coenzyme A thioester hydrolase	TRUE	Doxo / Quiescent	Doxo	Quiescent	20	O00154	224117	380693	0.764378	0.764378	69.8638	1.69864	0	0.00068655	0.00101267	19	0.221939	Homo sapiens	coenzyme A biosynthetic process,long-chain fatty-acyl-CoA biosynthetic process,medium-chain fatty-acyl-CoA catabolic process,long-chain fatty-acyl-CoA catabolic process,medium-chain fatty acid biosynthetic process,palmitic acid biosynthetic process	fatty-acyl-CoA binding,protein binding,palmitoyl-CoA hydrolase activity,long-chain fatty acyl-CoA binding,protein homodimerization activity,acyl-CoA hydrolase activity,carboxylic ester hydrolase activity,Requires Ontology	nucleoplasm,mitochondrion,cytosol,extracellular exosome	sp	9606	1	3	Human_Canonical_pSP_2021_0731	>sp|O00154|BACH_HUMAN Cytosolic acyl coenzyme A thioester hydrolase OS=Homo sapiens OX=9606 GN=ACOT7 PE=1 SV=3	5	5
O00159	MYO1C	O00159	MYO1C_HUMAN	Unconventional myosin-Ic	TRUE	Doxo / Quiescent	Doxo	Quiescent	120	O00159	1.73858e+06	947811	-0.875236	0.875236	-45.4835	0.545165	0	0.0352453	0.0255635	119	0.286051	Homo sapiens	protein targeting,protein targeting to membrane,positive regulation of cell migration,positive regulation of actin filament polymerization,positive regulation of cell migration by vascular endothelial growth factor signaling pathway,Fc-gamma receptor signaling pathway involved in phagocytosis,positive regulation of gene expression, epigenetic,mRNA transport,positive regulation of protein targeting to membrane,positive regulation of cellular response to insulin stimulus,positive regulation of vascular endothelial growth factor signaling pathway,regulation of bicellular tight junction assembly	microfilament motor activity,receptor binding,protein binding,calmodulin binding,ATP binding,protein C-terminus binding,Ral GTPase binding,actin-dependent ATPase activity,actin filament binding	nuclear pore,nucleoplasm,nucleolus,cytoplasm,cytosol,plasma membrane,microvillus,brush border,basal plasma membrane,membrane,lateral plasma membrane,unconventional myosin complex,nuclear body,cytoplasmic vesicle,filamentous actin,ruffle membrane,membrane raft,myosin I complex,stereocilium membrane,extracellular exosome,stress fiber	sp	9606	1	4	Human_Canonical_pSP_2021_0731	>sp|O00159|MYO1C_HUMAN Unconventional myosin-Ic OS=Homo sapiens OX=9606 GN=MYO1C PE=1 SV=4	25	30
O00161	SNAP23	O00161	SNP23_HUMAN	Synaptosomal-associated protein 23	TRUE	Doxo / Quiescent	Doxo	Quiescent	16	O00161	268530	164341	-0.708386	0.708386	-38.7996	0.612004	0	0.188066	0.0915984	15	0.322761	Homo sapiens	antigen processing and presentation of exogenous peptide antigen via MHC class I, TAP-dependent,histamine secretion by mast cell,post-Golgi vesicle-mediated transport,vesicle targeting,protein transport,synaptic vesicle priming,synaptic vesicle fusion to presynaptic active zone membrane,neutrophil degranulation,membrane fusion	SNAP receptor activity,protein binding,syntaxin binding	nucleoplasm,cytoplasm,plasma membrane,cell-cell adherens junction,focal adhesion,phagocytic vesicle membrane,SNARE complex,specific granule membrane,specific granule,azurophil granule,mast cell granule,neuron projection,extracellular exosome,tertiary granule membrane,presynapse	sp	9606	1	1	Human_Canonical_pSP_2021_0731	>sp|O00161|SNP23_HUMAN Synaptosomal-associated protein 23 OS=Homo sapiens OX=9606 GN=SNAP23 PE=1 SV=1	4	4
O00186	STXBP3	O00186	STXB3_HUMAN	Syntaxin-binding protein 3	TRUE	Doxo / Quiescent	Doxo	Quiescent	32	O00186	350376	220296	-0.669463	0.669463	-37.1259	0.628741	0	0.0700135	0.04279	31	0.798473	Homo sapiens	vesicle docking involved in exocytosis,brain development,glucose transport,protein to membrane docking,insulin secretion,response to insulin,neutrophil degranulation,negative regulation of calcium ion-dependent exocytosis,protein heterooligomerization,platelet aggregation	protein binding,syntaxin-1 binding,syntaxin binding	cytosol,plasma membrane,basolateral plasma membrane,apical plasma membrane,platelet alpha granule,specific granule,extracellular exosome,tertiary granule	sp	9606	1	2	Human_Canonical_pSP_2021_0731	>sp|O00186|STXB3_HUMAN Syntaxin-binding protein 3 OS=Homo sapiens OX=9606 GN=STXBP3 PE=1 SV=2	7	8
O00203	AP3B1	O00203	AP3B1_HUMAN	AP-3 complex subunit beta-1	TRUE	Doxo / Quiescent	Doxo	Quiescent	28	O00203	71269.2	122441	0.780737	0.780737	71.8008	1.71801	0	0.00377251	0.0042931	27	0.801558	Homo sapiens	protein targeting to lysosome,intracellular protein transport,blood coagulation,anterograde axonal transport,melanosome organization,antigen processing and presentation, exogenous lipid antigen via MHC class Ib,anterograde synaptic vesicle transport,positive regulation of NK T cell differentiation	protein phosphatase binding,GTP-dependent protein binding	lysosomal membrane,Golgi apparatus,membrane,AP-3 adaptor complex,clathrin adaptor complex,clathrin-coated vesicle membrane,axon cytoplasm	sp	9606	1	3	Human_Canonical_pSP_2021_0731	>sp|O00203|AP3B1_HUMAN AP-3 complex subunit beta-1 OS=Homo sapiens OX=9606 GN=AP3B1 PE=1 SV=3	7	7
O00231	PSMD11	O00231	PSD11_HUMAN	26S proteasome non-ATPase regulatory subunit 11	TRUE	Doxo / Quiescent	Doxo	Quiescent	84	O00231	357385	782578	1.13076	1.13076	118.973	2.18973	0	9.98182e-07	4.11579e-06	83	0.299207	Homo sapiens	MAPK cascade,protein polyubiquitination,stimulatory C-type lectin receptor signaling pathway,antigen processing and presentation of exogenous peptide antigen via MHC class I, TAP-dependent,ubiquitin-dependent protein catabolic process,regulation of cellular amino acid metabolic process,negative regulation of G2/M transition of mitotic cell cycle,protein deubiquitination,anaphase-promoting complex-dependent catabolic process,SCF-dependent proteasomal ubiquitin-dependent protein catabolic process,tumor necrosis factor-mediated signaling pathway,NIK/NF-kappaB signaling,Fc-epsilon receptor signaling pathway,proteasome-mediated ubiquitin-dependent protein catabolic process,proteasome assembly,neutrophil degranulation,regulation of mRNA stability,stem cell differentiation,T cell receptor signaling pathway,negative regulation of ubiquitin-protein ligase activity involved in mitotic cell cycle,positive regulation of ubiquitin-protein ligase activity involved in regulation of mitotic cell cycle transition,transmembrane transport,Wnt signaling pathway, planar cell polarity pathway,regulation of transcription from RNA polymerase II promoter in response to hypoxia,negative regulation of canonical Wnt signaling pathway,positive regulation of canonical Wnt signaling pathway	structural molecule activity,protein binding	proteasome complex,extracellular region,nucleus,nucleoplasm,cytosol,proteasome regulatory particle, lid subcomplex,membrane,proteasome accessory complex,secretory granule lumen,extracellular exosome,ficolin-1-rich granule lumen	sp	9606	1	3	Human_Canonical_pSP_2021_0731	>sp|O00231|PSD11_HUMAN 26S proteasome non-ATPase regulatory subunit 11 OS=Homo sapiens OX=9606 GN=PSMD11 PE=1 SV=3	17	21
O00232	PSMD12	O00232	PSD12_HUMAN	26S proteasome non-ATPase regulatory subunit 12	TRUE	Doxo / Quiescent	Doxo	Quiescent	72	O00232	297773	744852	1.32274	1.32274	150.141	2.50141	0	2.6534e-07	1.29866e-06	71	0.469855	Homo sapiens	MAPK cascade,protein polyubiquitination,stimulatory C-type lectin receptor signaling pathway,antigen processing and presentation of exogenous peptide antigen via MHC class I, TAP-dependent,regulation of cellular amino acid metabolic process,negative regulation of G2/M transition of mitotic cell cycle,protein deubiquitination,anaphase-promoting complex-dependent catabolic process,SCF-dependent proteasomal ubiquitin-dependent protein catabolic process,tumor necrosis factor-mediated signaling pathway,NIK/NF-kappaB signaling,Fc-epsilon receptor signaling pathway,proteasome-mediated ubiquitin-dependent protein catabolic process,neutrophil degranulation,regulation of mRNA stability,T cell receptor signaling pathway,negative regulation of ubiquitin-protein ligase activity involved in mitotic cell cycle,positive regulation of ubiquitin-protein ligase activity involved in regulation of mitotic cell cycle transition,transmembrane transport,Wnt signaling pathway, planar cell polarity pathway,regulation of transcription from RNA polymerase II promoter in response to hypoxia,negative regulation of canonical Wnt signaling pathway,positive regulation of canonical Wnt signaling pathway		proteasome complex,extracellular region,nucleoplasm,cytoplasm,cytosol,proteasome regulatory particle,proteasome regulatory particle, lid subcomplex,membrane,proteasome accessory complex,nuclear proteasome complex,secretory granule lumen,extracellular exosome,ficolin-1-rich granule lumen	sp	9606	1	3	Human_Canonical_pSP_2021_0731	>sp|O00232|PSD12_HUMAN 26S proteasome non-ATPase regulatory subunit 12 OS=Homo sapiens OX=9606 GN=PSMD12 PE=1 SV=3	13	18
O00264	PGRMC1	O00264	PGRC1_HUMAN	Membrane-associated progesterone receptor component 1	TRUE	Doxo / Quiescent	Doxo	Quiescent	16	O00264	336550	283668	-0.246617	0.246617	-15.713	0.84287	0	0.370614	0.153657	15	0.346768	Homo sapiens	neutrophil degranulation	steroid binding,protein binding,heme binding	endoplasmic reticulum membrane,plasma membrane,endomembrane system,membrane,integral component of membrane,specific granule membrane,extracellular exosome	sp	9606	1	3	Human_Canonical_pSP_2021_0731	>sp|O00264|PGRC1_HUMAN Membrane-associated progesterone receptor component 1 OS=Homo sapiens OX=9606 GN=PGRMC1 PE=1 SV=3	4	4
O00299	CLIC1	O00299	CLIC1_HUMAN	Chloride intracellular channel protein 1	TRUE	Doxo / Quiescent	Doxo	Quiescent	48	O00299	3.08516e+06	1.48032e+06	-1.05943	1.05943	-52.0179	0.479821	0	7.15193e-05	0.000148978	47	0.229798	Homo sapiens	chloride transport,signal transduction,regulation of ion transmembrane transport,positive regulation of osteoblast differentiation,regulation of cell cycle,regulation of mitochondrial membrane potential,platelet aggregation,chloride transmembrane transport	voltage-gated ion channel activity,chloride channel activity,protein binding,cadherin binding	extracellular space,nucleus,nuclear envelope,cytoplasm,mitochondrion,plasma membrane,brush border,membrane,nuclear membrane,vesicle,chloride channel complex,perinuclear region of cytoplasm,extracellular exosome,blood microparticle	sp	9606	1	4	Human_Canonical_pSP_2021_0731	>sp|O00299|CLIC1_HUMAN Chloride intracellular channel protein 1 OS=Homo sapiens OX=9606 GN=CLIC1 PE=1 SV=4	10	12
O00300	TNFRSF11B	O00300	TR11B_HUMAN	Tumor necrosis factor receptor superfamily member 11B	TRUE	Doxo / Quiescent	Doxo	Quiescent	16	O00300	85563.6	8164.53	-3.38956	3.38956	-90.4579	0.0954205	0	0.000130901	0.000243971	15	1.18962	Homo sapiens	skeletal system development,inflammatory response,immune response,signal transduction,response to nutrient,extracellular matrix organization,response to magnesium ion,response to lipopolysaccharide,tumor necrosis factor-mediated signaling pathway,regulation of cell proliferation,negative regulation of odontogenesis of dentin-containing tooth,response to drug,regulation of apoptotic process,response to estrogen,negative regulation of bone resorption,response to arsenic-containing substance,apoptotic signaling pathway	receptor activity,tumor necrosis factor-activated receptor activity,cytokine activity	extracellular region,proteinaceous extracellular matrix,extracellular space,plasma membrane,integral component of plasma membrane	sp	9606	1	3	Human_Canonical_pSP_2021_0731	>sp|O00300|TR11B_HUMAN Tumor necrosis factor receptor superfamily member 11B OS=Homo sapiens OX=9606 GN=TNFRSF11B PE=1 SV=3	3	4
O00303	EIF3F	O00303	EIF3F_HUMAN	Eukaryotic translation initiation factor 3 subunit F	TRUE	Doxo / Quiescent	Doxo	Quiescent	24	O00303	175512	319965	0.86634	0.86634	82.3032	1.82303	0	0.00098399	0.00137121	23	0.280472	Homo sapiens	translational initiation,protein deubiquitination,IRES-dependent viral translational initiation	translation initiation factor activity,thiol-dependent ubiquitin-specific protease activity,protein binding,translation initiation factor binding	cytosol,eukaryotic translation initiation factor 3 complex,membrane,eukaryotic translation initiation factor 3 complex, eIF3m	sp	9606	1	1	Human_Canonical_pSP_2021_0731	>sp|O00303|EIF3F_HUMAN Eukaryotic translation initiation factor 3 subunit F OS=Homo sapiens OX=9606 GN=EIF3F PE=1 SV=1	6	6
O00391	QSOX1	O00391	QSOX1_HUMAN	Sulfhydryl oxidase 1	TRUE	Doxo / Quiescent	Doxo	Quiescent	160	O00391	2.0708e+06	1401124	-0.563601	0.563601	-32.3389	0.676611	0	0.066028	0.0409782	159	0.305811	Homo sapiens	platelet degranulation,negative regulation of macroautophagy,neutrophil degranulation,cell redox homeostasis,oxidation-reduction process	protein disulfide isomerase activity,flavin-linked sulfhydryl oxidase activity	extracellular region,extracellular space,Golgi apparatus,integral component of Golgi membrane,platelet alpha granule lumen,specific granule lumen,intracellular membrane-bounded organelle,intercellular bridge,extracellular exosome,tertiary granule lumen	sp	9606	1	3	Human_Canonical_pSP_2021_0731	>sp|O00391|QSOX1_HUMAN Sulfhydryl oxidase 1 OS=Homo sapiens OX=9606 GN=QSOX1 PE=1 SV=3	29	40
O00410	IPO5	O00410	IPO5_HUMAN	Importin-5	TRUE	Doxo / Quiescent	Doxo	Quiescent	16	O00410	114874	100530	-0.192435	0.192435	-12.4872	0.875128	0	0.906069	0.301208	15	0.293117	Homo sapiens	protein import into nucleus, translocation,NLS-bearing protein import into nucleus,ribosomal protein import into nucleus,viral process,negative regulation of GTPase activity,positive regulation of protein import into nucleus,cellular response to amino acid stimulus	RNA binding,GTPase inhibitor activity,protein binding,nuclear localization sequence binding,Ran GTPase binding,protein transporter activity	nucleus,nuclear pore,nucleolus,cytoplasm,membrane,nuclear membrane,nuclear periphery	sp	9606	1	4	Human_Canonical_pSP_2021_0731	>sp|O00410|IPO5_HUMAN Importin-5 OS=Homo sapiens OX=9606 GN=IPO5 PE=1 SV=4	4	4
O00429	DNM1L	O00429	DNM1L_HUMAN	Dynamin-1-like protein	TRUE	Doxo / Quiescent	Doxo	Quiescent	32	O00429	93094.6	203981	1.13167	1.13167	119.112	2.19112	0	5.83335e-05	0.000124087	31	0.392171	Homo sapiens	mitochondrial fission,release of cytochrome c from mitochondria,dynamin family protein polymerization involved in mitochondrial fission,endocytosis,mitochondrion organization,regulation of mitochondrion organization,peroxisome fission,regulation of protein oligomerization,positive regulation of apoptotic process,positive regulation of GTPase activity,mitochondrial fragmentation involved in apoptotic process,intracellular distribution of mitochondria,positive regulation of protein secretion,protein oligomerization,protein homotetramerization,heart contraction,positive regulation of dendritic spine morphogenesis,membrane fusion,necroptotic process,mitochondrion morphogenesis,protein localization to mitochondrion,positive regulation of mitochondrial fission,mitochondrial membrane fission,positive regulation of release of cytochrome c from mitochondria,cellular response to oxygen-glucose deprivation,execution phase of apoptosis,regulation of peroxisome organization,regulation of mitophagy,regulation of ATP metabolic process,cellular response to thapsigargin,response to flavonoid,response to hypobaric hypoxia,positive regulation of intrinsic apoptotic signaling pathway,endoplasmic reticulum organization	GTPase activity,GTPase activator activity,protein binding,GTP binding,microtubule binding,lipid binding,Rab GTPase binding,GTP-dependent protein binding,ubiquitin protein ligase binding,protein homodimerization activity	Golgi membrane,cytoplasm,mitochondrion,mitochondrial outer membrane,peroxisome,endoplasmic reticulum,endoplasmic reticulum membrane,Golgi apparatus,cytosol,brush border,clathrin-coated pit,membrane,cell junction,synaptic vesicle membrane,intracellular membrane-bounded organelle,protein complex,perinuclear region of cytoplasm,microtubule,mitochondrion-derived vesicle	sp	9606	1	2	Human_Canonical_pSP_2021_0731	>sp|O00429|DNM1L_HUMAN Dynamin-1-like protein OS=Homo sapiens OX=9606 GN=DNM1L PE=1 SV=2	8	8
O00462	MANBA	O00462	MANBA_HUMAN	Beta-mannosidase	TRUE	Doxo / Quiescent	Doxo	Quiescent	48	O00462	318552	231660	-0.459522	0.459522	-27.2773	0.727227	0	0.254339	0.115906	47	0.413001	Homo sapiens	cellular protein modification process,oligosaccharide catabolic process,neutrophil degranulation	beta-mannosidase activity,mannose binding	plasma membrane,azurophil granule membrane,lysosomal lumen,intracellular membrane-bounded organelle	sp	9606	1	3	Human_Canonical_pSP_2021_0731	>sp|O00462|MANBA_HUMAN Beta-mannosidase OS=Homo sapiens OX=9606 GN=MANBA PE=1 SV=3	11	12
O00468	AGRN	O00468	AGRIN_HUMAN	Agrin	TRUE	Doxo / Quiescent	Doxo	Quiescent	300	O00468	8660721	18603614	1.10302	1.10302	114.804	2.14804	0	1.54681e-20	8.46529e-19	299	0.149526	Homo sapiens	retinoid metabolic process,glycosaminoglycan biosynthetic process,glycosaminoglycan catabolic process,cytoskeleton organization,signal transduction,G-protein coupled acetylcholine receptor signaling pathway,extracellular matrix organization,glycosaminoglycan metabolic process,receptor clustering,positive regulation of GTPase activity,clustering of voltage-gated sodium channels,positive regulation of synaptic growth at neuromuscular junction,positive regulation of transcription from RNA polymerase II promoter,synapse organization,positive regulation of filopodium assembly	dystroglycan binding,structural constituent of cytoskeleton,calcium ion binding,protein binding,sialic acid binding,chondroitin sulfate binding,laminin binding,heparan sulfate proteoglycan binding	extracellular region,basal lamina,Golgi lumen,cytosol,plasma membrane,integral component of membrane,cell junction,extracellular matrix,lysosomal lumen,synapse,extracellular exosome	sp	9606	1	6	Human_Canonical_pSP_2021_0731	>sp|O00468|AGRIN_HUMAN Agrin OS=Homo sapiens OX=9606 GN=AGRN PE=1 SV=6	56	75
O00469	PLOD2	O00469	PLOD2_HUMAN	Procollagen-lysine,2-oxoglutarate 5-dioxygenase 2	TRUE	Doxo / Quiescent	Doxo	Quiescent	64	O00469	1.64711e+06	1.07636e+06	-0.613775	0.613775	-34.6516	0.653484	0	0.472162	0.185415	63	0.419746	Homo sapiens	response to hypoxia,cellular protein modification process,oxidation-reduction process	iron ion binding,procollagen-lysine 5-dioxygenase activity,L-ascorbic acid binding	endoplasmic reticulum,endoplasmic reticulum membrane,rough endoplasmic reticulum membrane,extracellular exosome	sp	9606	1	2	Human_Canonical_pSP_2021_0731	>sp|O00469|PLOD2_HUMAN Procollagen-lysine,2-oxoglutarate 5-dioxygenase 2 OS=Homo sapiens OX=9606 GN=PLOD2 PE=1 SV=2	14	16
O00471	EXOC5	O00471	EXOC5_HUMAN	Exocyst complex component 5	TRUE	Doxo / Quiescent	Doxo	Quiescent	12	O00471	287454	195729	-0.554472	0.554472	-31.9094	0.680906	0	0.421664	0.169252	11	0.53083	Homo sapiens	exocytosis,post-Golgi vesicle-mediated transport,Golgi to plasma membrane transport,protein transport,vesicle docking	protein binding,Ral GTPase binding,protein N-terminus binding	exocyst,cytoplasm,cytosol	sp	9606	1	1	Human_Canonical_pSP_2021_0731	>sp|O00471|EXOC5_HUMAN Exocyst complex component 5 OS=Homo sapiens OX=9606 GN=EXOC5 PE=1 SV=1	3	3
O00487	PSMD14	O00487	PSDE_HUMAN	26S proteasome non-ATPase regulatory subunit 14	TRUE	Doxo / Quiescent	Doxo	Quiescent	28	O00487	429693	833193	0.955343	0.955343	93.9041	1.93904	0	0.00105501	0.00145669	27	1.10837	Homo sapiens	MAPK cascade,protein polyubiquitination,double-strand break repair via homologous recombination,stimulatory C-type lectin receptor signaling pathway,antigen processing and presentation of exogenous peptide antigen via MHC class I, TAP-dependent,double-strand break repair via nonhomologous end joining,ubiquitin-dependent protein catabolic process,regulation of cellular amino acid metabolic process,positive regulation of endopeptidase activity,negative regulation of G2/M transition of mitotic cell cycle,protein deubiquitination,anaphase-promoting complex-dependent catabolic process,SCF-dependent proteasomal ubiquitin-dependent protein catabolic process,tumor necrosis factor-mediated signaling pathway,NIK/NF-kappaB signaling,Fc-epsilon receptor signaling pathway,proteasome-mediated ubiquitin-dependent protein catabolic process,neutrophil degranulation,regulation of mRNA stability,response to ethanol,T cell receptor signaling pathway,negative regulation of ubiquitin-protein ligase activity involved in mitotic cell cycle,positive regulation of ubiquitin-protein ligase activity involved in regulation of mitotic cell cycle transition,transmembrane transport,Wnt signaling pathway, planar cell polarity pathway,regulation of proteasomal protein catabolic process,regulation of transcription from RNA polymerase II promoter in response to hypoxia,protein K63-linked deubiquitination,negative regulation of canonical Wnt signaling pathway,positive regulation of canonical Wnt signaling pathway	protein binding,metallopeptidase activity,metal ion binding,endopeptidase activator activity,Lys63-specific deubiquitinase activity,proteasome binding	proteasome complex,extracellular region,nucleus,nucleoplasm,cytosol,proteasome regulatory particle, lid subcomplex,proteasome accessory complex,cytosolic proteasome complex,secretory granule lumen,extracellular exosome,ficolin-1-rich granule lumen	sp	9606	1	1	Human_Canonical_pSP_2021_0731	>sp|O00487|PSDE_HUMAN 26S proteasome non-ATPase regulatory subunit 14 OS=Homo sapiens OX=9606 GN=PSMD14 PE=1 SV=1	6	7
O00534	VWA5A	O00534	VMA5A_HUMAN	von Willebrand factor A domain-containing protein 5A	TRUE	Doxo / Quiescent	Doxo	Quiescent	8	O00534	49192.8	81115.7	0.721535	0.721535	64.8935	1.64894	0	0.0613697	0.0388073	7	0.287355	Homo sapiens				sp	9606	1	2	Human_Canonical_pSP_2021_0731	>sp|O00534|VMA5A_HUMAN von Willebrand factor A domain-containing protein 5A OS=Homo sapiens OX=9606 GN=VWA5A PE=1 SV=2	2	2
O00560	SDCBP	O00560	SDCB1_HUMAN	Syntenin-1	TRUE	Doxo / Quiescent	Doxo	Quiescent	88	O00560	22324534	12408806	-0.847266	0.847266	-44.4163	0.555837	0	3.10193e-05	7.29439e-05	87	0.357728	Homo sapiens	negative regulation of receptor internalization,protein targeting to membrane,substrate-dependent cell migration, cell extension,chemical synaptic transmission,regulation of mitotic cell cycle,positive regulation of cell proliferation,positive regulation of epithelial to mesenchymal transition,positive regulation of pathway-restricted SMAD protein phosphorylation,actin cytoskeleton organization,positive regulation of cell growth,positive regulation of cell migration,positive regulation of transforming growth factor beta receptor signaling pathway,negative regulation of proteasomal ubiquitin-dependent protein catabolic process,intracellular signal transduction,positive regulation of phosphorylation,neutrophil degranulation,positive regulation of JNK cascade,ephrin receptor signaling pathway,positive regulation of exosomal secretion,positive regulation of extracellular exosome assembly	frizzled binding,interleukin-5 receptor binding,protein binding,phosphatidylinositol-4,5-bisphosphate binding,cytoskeletal adaptor activity,identical protein binding,cadherin binding,syndecan binding,protein heterodimerization activity,protein N-terminus binding	extracellular region,extracellular space,nucleus,nucleoplasm,cytoplasm,endoplasmic reticulum membrane,cytosol,cytoskeleton,plasma membrane,interleukin-5 receptor complex,adherens junction,focal adhesion,membrane,nuclear membrane,azurophil granule lumen,melanosome,intracellular membrane-bounded organelle,membrane raft,extracellular exosome,blood microparticle,extracellular vesicle	sp	9606	1	1	Human_Canonical_pSP_2021_0731	>sp|O00560|SDCB1_HUMAN Syntenin-1 OS=Homo sapiens OX=9606 GN=SDCBP PE=1 SV=1	11	22
O00571	DDX3X	O00571	DDX3X_HUMAN	ATP-dependent RNA helicase DDX3X	TRUE	Doxo / Quiescent	Doxo	Quiescent	40	O00571	392859	412598	0.0707242	0.0707242	5.02437	1.05024	0	0.0150215	0.013103	39	0.330625	Homo sapiens	transcription, DNA-templated,chromosome segregation,extrinsic apoptotic signaling pathway via death domain receptors,response to virus,RNA secondary structure unwinding,positive regulation of gene expression,Wnt signaling pathway,negative regulation of translation,positive regulation of cell growth,negative regulation of cell growth,negative regulation of protein complex assembly,DNA duplex unwinding,positive regulation of interferon-beta production,stress granule assembly,intracellular signal transduction,mature ribosome assembly,positive regulation of apoptotic process,negative regulation of apoptotic process,negative regulation of cysteine-type endopeptidase activity involved in apoptotic process,positive regulation of cysteine-type endopeptidase activity involved in apoptotic process,neutrophil degranulation,positive regulation of viral genome replication,innate immune response,positive regulation of translation,positive regulation of transcription from RNA polymerase II promoter,positive regulation of translational initiation,cellular response to arsenic-containing substance,cellular response to osmotic stress,positive regulation of chemokine (C-C motif) ligand 5 production,intrinsic apoptotic signaling pathway,positive regulation of G1/S transition of mitotic cell cycle,protein localization to cytoplasmic stress granule,negative regulation of intrinsic apoptotic signaling pathway	DNA binding,RNA binding,GTPase activity,ATP-dependent DNA helicase activity,ATP-dependent RNA helicase activity,protein binding,ATP binding,transcription factor binding,poly(A) binding,eukaryotic initiation factor 4E binding,ATPase activity,nucleoside-triphosphatase activity,translation initiation factor binding,RNA stem-loop binding,ribosomal small subunit binding,CTPase activity,cadherin binding,mRNA 5'-UTR binding	extracellular region,nucleus,cytoplasm,mitochondrial outer membrane,cytosol,cytoplasmic stress granule,nuclear speck,secretory granule lumen,extracellular exosome,ficolin-1-rich granule lumen,eukaryotic translation initiation factor 3 complex,cytosolic small ribosomal subunit	sp	9606	1	3	Human_Canonical_pSP_2021_0731	>sp|O00571|DDX3X_HUMAN ATP-dependent RNA helicase DDX3X OS=Homo sapiens OX=9606 GN=DDX3X PE=1 SV=3	10	10
O00754	MAN2B1	O00754	MA2B1_HUMAN	Lysosomal alpha-mannosidase	TRUE	Doxo / Quiescent	Doxo	Quiescent	12	O00754	88204.8	41429.3	-1.09021	1.09021	-53.0306	0.469694	0	0.0294316	0.0223993	11	0.459555	Homo sapiens	mannose metabolic process,cellular protein modification process,protein deglycosylation,oligosaccharide catabolic process,neutrophil degranulation	alpha-mannosidase activity,zinc ion binding,carbohydrate binding	extracellular region,extracellular space,azurophil granule lumen,lysosomal lumen,extracellular exosome	sp	9606	1	3	Human_Canonical_pSP_2021_0731	>sp|O00754|MA2B1_HUMAN Lysosomal alpha-mannosidase OS=Homo sapiens OX=9606 GN=MAN2B1 PE=1 SV=3	3	3
O00764	PDXK	O00764	PDXK_HUMAN	Pyridoxal kinase	TRUE	Doxo / Quiescent	Doxo	Quiescent	8	O00764	37838.2	22259.9	-0.7654	0.7654	-41.171	0.58829	0	0.148673	0.0764312	7	0.367748	Homo sapiens	cell proliferation,pyridoxal 5'-phosphate salvage,phosphorylation,vitamin B6 metabolic process,pyridoxal phosphate biosynthetic process,neutrophil degranulation	magnesium ion binding,ATP binding,zinc ion binding,pyridoxal kinase activity,pyridoxal phosphate binding,potassium ion binding,sodium ion binding,lithium ion binding,protein homodimerization activity	extracellular region,nucleus,cytosol,secretory granule lumen,specific granule lumen,extracellular exosome	sp	9606	1	1	Human_Canonical_pSP_2021_0731	>sp|O00764|PDXK_HUMAN Pyridoxal kinase OS=Homo sapiens OX=9606 GN=PDXK PE=1 SV=1	2	2
O14494	PLPP1	O14494	PLPP1_HUMAN	Phospholipid phosphatase 1	TRUE	Doxo / Quiescent	Doxo	Quiescent	12	O14494	263802	73128.3	-1.85095	1.85095	-72.2791	0.277209	0	2.89835e-06	1.03858e-05	11	0.211762	Homo sapiens	protein dephosphorylation,lipid metabolic process,phospholipid metabolic process,protein kinase C-activating G-protein coupled receptor signaling pathway,negative regulation of cell proliferation,germ cell migration,regulation of lipid metabolic process,sphingolipid biosynthetic process,intracellular steroid hormone receptor signaling pathway,androgen receptor signaling pathway,phospholipid dephosphorylation	phosphatidate phosphatase activity,sphingosine-1-phosphate phosphatase activity,lipid phosphatase activity	plasma membrane,integral component of plasma membrane,membrane,extracellular exosome	sp	9606	1	1	Human_Canonical_pSP_2021_0731	>sp|O14494|PLPP1_HUMAN Phospholipid phosphatase 1 OS=Homo sapiens OX=9606 GN=PLPP1 PE=1 SV=1	2	3
O14495	PLPP3	O14495	PLPP3_HUMAN	Phospholipid phosphatase 3	TRUE	Doxo / Quiescent	Doxo	Quiescent	20	O14495	1.82156e+06	97172.4	-4.22849	4.22849	-94.6654	0.0533456	0	6.19757e-10	5.11087e-09	19	0.400771	Homo sapiens	blood vessel development,gastrulation with mouth forming second,negative regulation of protein phosphorylation,protein dephosphorylation,lipid metabolic process,phospholipid metabolic process,germ cell migration,regulation of Wnt signaling pathway,sphingolipid biosynthetic process,homotypic cell-cell adhesion,canonical Wnt signaling pathway involved in positive regulation of endothelial cell migration,canonical Wnt signaling pathway involved in positive regulation of cell-cell adhesion,canonical Wnt signaling pathway involved in positive regulation of wound healing,phospholipid dephosphorylation,positive regulation of peptidyl-tyrosine phosphorylation,protein stabilization,positive regulation of sequence-specific DNA binding transcription factor activity,Bergmann glial cell differentiation,regulation of sphingolipid mediated signaling pathway	phosphoprotein phosphatase activity,integrin binding,protein binding,phosphatidate phosphatase activity,sphingosine-1-phosphate phosphatase activity,lipid phosphatase activity	Golgi apparatus,plasma membrane,integral component of plasma membrane,adherens junction,membrane,extracellular exosome	sp	9606	1	1	Human_Canonical_pSP_2021_0731	>sp|O14495|PLPP3_HUMAN Phospholipid phosphatase 3 OS=Homo sapiens OX=9606 GN=PLPP3 PE=1 SV=1	5	5
O14558	HSPB6	O14558	HSPB6_HUMAN	Heat shock protein beta-6	TRUE	Doxo / Quiescent	Doxo	Quiescent	16	O14558	136278	84280.7	-0.693282	0.693282	-38.1555	0.618445	0	0.865773	0.291496	15	1.17724	Homo sapiens	regulation of muscle contraction,negative regulation of cardiac muscle cell apoptotic process,positive regulation of angiogenesis,chaperone-mediated protein folding	structural constituent of eye lens,protein binding,protein homodimerization activity,unfolded protein binding,chaperone binding	extracellular region,nucleus,cytoplasm	sp	9606	1	2	Human_Canonical_pSP_2021_0731	>sp|O14558|HSPB6_HUMAN Heat shock protein beta-6 OS=Homo sapiens OX=9606 GN=HSPB6 PE=1 SV=2	4	4
O14617	AP3D1	O14617	AP3D1_HUMAN	AP-3 complex subunit delta-1	TRUE	Doxo / Quiescent	Doxo	Quiescent	28	O14617	82186.2	140609	0.774723	0.774723	71.0862	1.71086	0	0.000405553	0.000649316	27	0.265837	Homo sapiens	eye pigment biosynthetic process,intracellular protein transport,anterograde axonal transport,synaptic vesicle budding from endosome,melanosome organization,endosome to melanosome transport,antigen processing and presentation, exogenous lipid antigen via MHC class Ib,anterograde synaptic vesicle transport,synaptic vesicle membrane organization,positive regulation of NK T cell differentiation,regulation of sequestering of zinc ion,protein localization to membrane,neurotransmitter receptor transport, postsynaptic endosome to lysosome	transporter activity	Golgi membrane,lysosomal membrane,Golgi apparatus,endosome membrane,membrane,AP-3 adaptor complex,terminal bouton,presynaptic endosome,axon cytoplasm	sp	9606	1	1	Human_Canonical_pSP_2021_0731	>sp|O14617|AP3D1_HUMAN AP-3 complex subunit delta-1 OS=Homo sapiens OX=9606 GN=AP3D1 PE=1 SV=1	7	7
O14672	ADAM10	O14672	ADA10_HUMAN	Disintegrin and metalloproteinase domain-containing protein 10	TRUE	Doxo / Quiescent	Doxo	Quiescent	60	O14672	1.12043e+06	1.30946e+06	0.224915	0.224915	16.8708	1.16871	0	0.00340934	0.00392225	59	0.337833	Homo sapiens	in utero embryonic development,protein phosphorylation,membrane protein ectodomain proteolysis,negative regulation of cell adhesion,Notch signaling pathway,Notch receptor processing,integrin-mediated signaling pathway,cell-cell signaling,positive regulation of cell proliferation,positive regulation of T cell chemotaxis,protein processing,extracellular matrix disassembly,positive regulation of cell growth,positive regulation of cell migration,response to tumor necrosis factor,monocyte activation,neutrophil degranulation,ephrin receptor signaling pathway,PMA-inducible membrane protein ectodomain proteolysis,constitutive protein ectodomain proteolysis	endopeptidase activity,metalloendopeptidase activity,receptor binding,integrin binding,protein binding,metallopeptidase activity,SH3 domain binding,protein kinase binding,protein homodimerization activity,metal ion binding	Golgi membrane,extracellular space,nucleus,cytoplasm,Golgi apparatus,Golgi-associated vesicle,plasma membrane,focal adhesion,cell surface,postsynaptic density,membrane,integral component of membrane,specific granule membrane,extracellular exosome,tertiary granule membrane,perinuclear endoplasmic reticulum,tetraspanin-enriched microdomain	sp	9606	1	1	Human_Canonical_pSP_2021_0731	>sp|O14672|ADA10_HUMAN Disintegrin and metalloproteinase domain-containing protein 10 OS=Homo sapiens OX=9606 GN=ADAM10 PE=1 SV=1	14	15
O14744	PRMT5	O14744	ANM5_HUMAN	Protein arginine N-methyltransferase 5	TRUE	Doxo / Quiescent	Doxo	Quiescent	8	O14744	19360.3	39119.8	1.0148	1.0148	102.062	2.02062	0	0.0748448	0.0449218	7	0.608026	Homo sapiens	spliceosomal snRNP assembly,DNA-templated transcription, termination,regulation of transcription, DNA-templated,regulation of mitotic nuclear division,cell proliferation,peptidyl-arginine methylation,peptidyl-arginine methylation, to symmetrical-dimethyl arginine,circadian regulation of gene expression,peptidyl-arginine N-methylation,endothelial cell activation,histone H4-R3 methylation,regulation of DNA methylation,negative regulation of cell differentiation,positive regulation of oligodendrocyte differentiation,regulation of ERK1 and ERK2 cascade,Golgi ribbon formation,liver regeneration,regulation of signal transduction by p53 class mediator,negative regulation of nucleic acid-templated transcription,positive regulation of adenylate cyclase-inhibiting dopamine receptor signaling pathway	core promoter sequence-specific DNA binding,transcription corepressor activity,protein binding,methyltransferase activity,methyl-CpG binding,histone-arginine N-methyltransferase activity,protein-arginine N-methyltransferase activity,protein complex binding,protein-arginine omega-N symmetric methyltransferase activity,ribonucleoprotein complex binding,histone methyltransferase activity (H4-R3 specific),protein heterodimerization activity	nucleus,nucleoplasm,cytoplasm,Golgi apparatus,cytosol,methylosome,histone methyltransferase complex,protein complex	sp	9606	1	4	Human_Canonical_pSP_2021_0731	>sp|O14744|ANM5_HUMAN Protein arginine N-methyltransferase 5 OS=Homo sapiens OX=9606 GN=PRMT5 PE=1 SV=4	2	2
O14763	TNFRSF10B	O14763	TR10B_HUMAN	Tumor necrosis factor receptor superfamily member 10B	TRUE	Doxo / Quiescent	Doxo	Quiescent	16	O14763	267139	287887	0.107911	0.107911	7.76668	1.07767	0	0.134228	0.0705689	15	0.535864	Homo sapiens	apoptotic process,activation of cysteine-type endopeptidase activity involved in apoptotic process,inflammatory response,immune response,cell surface receptor signaling pathway,activation of NF-kappaB-inducing kinase activity,multicellular organism development,extrinsic apoptotic signaling pathway via death domain receptors,response to lipopolysaccharide,tumor necrosis factor-mediated signaling pathway,response to endoplasmic reticulum stress,regulation of cell proliferation,regulation of apoptotic process,positive regulation of I-kappaB kinase/NF-kappaB signaling,leukocyte migration,intrinsic apoptotic signaling pathway in response to endoplasmic reticulum stress,cellular response to mechanical stimulus,activation of cysteine-type endopeptidase activity involved in apoptotic signaling pathway,regulation of extrinsic apoptotic signaling pathway via death domain receptors,negative regulation of extrinsic apoptotic signaling pathway via death domain receptors	receptor activity,tumor necrosis factor-activated receptor activity,protein binding,TRAIL binding	intracellular,plasma membrane,integral component of plasma membrane,cell surface,integral component of membrane	sp	9606	1	2	Human_Canonical_pSP_2021_0731	>sp|O14763|TR10B_HUMAN Tumor necrosis factor receptor superfamily member 10B OS=Homo sapiens OX=9606 GN=TNFRSF10B PE=1 SV=2	3	4
O14773	TPP1	O14773	TPP1_HUMAN	Tripeptidyl-peptidase 1	TRUE	Doxo / Quiescent	Doxo	Quiescent	28	O14773	513403	320496	-0.679783	0.679783	-37.5741	0.624259	0	0.422459	0.169321	27	1.04621	Homo sapiens	proteolysis,lipid metabolic process,lysosome organization,nervous system development,central nervous system development,protein catabolic process,epithelial cell differentiation,IRE1-mediated unfolded protein response,peptide catabolic process,bone resorption,neuromuscular process controlling balance	endopeptidase activity,serine-type endopeptidase activity,protein binding,peptidase activity,serine-type peptidase activity,tripeptidyl-peptidase activity,peptide binding,metal ion binding	mitochondrion,lysosome,melanosome,lysosomal lumen,extracellular exosome	sp	9606	1	2	Human_Canonical_pSP_2021_0731	>sp|O14773|TPP1_HUMAN Tripeptidyl-peptidase 1 OS=Homo sapiens OX=9606 GN=TPP1 PE=1 SV=2	5	7
O14786	NRP1	O14786	NRP1_HUMAN	Neuropilin-1	TRUE	Doxo / Quiescent	Doxo	Quiescent	36	O14786	204391	240865	0.236894	0.236894	17.8453	1.17845	0	0.0233102	0.018611	35	0.539275	Homo sapiens	angiogenesis,patterning of blood vessels,neuron migration,positive regulation of endothelial cell proliferation,sprouting angiogenesis,cell migration involved in sprouting angiogenesis,signal transduction,cell-cell signaling,axon guidance,axonal fasciculation,response to wounding,animal organ morphogenesis,positive regulation of endothelial cell migration,positive regulation of smooth muscle cell migration,dendrite development,facial nerve structural organization,trigeminal nerve structural organization,vestibulocochlear nerve structural organization,nerve development,branchiomotor neuron axon guidance,gonadotrophin-releasing hormone neuronal migration to the hypothalamus,retinal ganglion cell axon guidance,cellular response to hepatocyte growth factor stimulus,endothelial cell chemotaxis,cellular response to vascular endothelial growth factor stimulus,ventral trunk neural crest cell migration,VEGF-activated neuropilin signaling pathway,negative regulation of neuron apoptotic process,platelet-derived growth factor receptor signaling pathway,vascular endothelial growth factor receptor signaling pathway,hepatocyte growth factor receptor signaling pathway,positive regulation of axon extension involved in axon guidance,negative regulation of axon extension involved in axon guidance,artery morphogenesis,axon extension involved in axon guidance,positive regulation of peptidyl-tyrosine phosphorylation,positive chemotaxis,positive regulation of cytokine activity,axonogenesis involved in innervation,regulation of vesicle-mediated transport,dichotomous subdivision of terminal units involved in salivary gland branching,angiogenesis involved in coronary vascular morphogenesis,coronary artery morphogenesis,retina vasculature morphogenesis in camera-type eye,renal artery morphogenesis,sympathetic ganglion development,trigeminal ganglion development,positive regulation of ERK1 and ERK2 cascade,semaphorin-plexin signaling pathway,commissural neuron axon guidance,regulation of retinal ganglion cell axon guidance,endothelial tip cell fate specification,sensory neuron axon guidance,sympathetic neuron projection extension,sympathetic neuron projection guidance,neural crest cell migration involved in autonomic nervous system development,toxin transport,semaphorin-plexin signaling pathway involved in neuron projection guidance,semaphorin-plexin signaling pathway involved in axon guidance,positive regulation of retinal ganglion cell axon guidance,VEGF-activated neuropilin signaling pathway involved in axon guidance,protein localization to early endosome,facioacoustic ganglion development,dorsal root ganglion morphogenesis,otic placode development,negative regulation of extrinsic apoptotic signaling pathway	vascular endothelial growth factor-activated receptor activity,protein binding,heparin binding,coreceptor activity,semaphorin receptor activity,growth factor binding,cytokine binding,vascular endothelial growth factor binding,metal ion binding	semaphorin receptor complex,extracellular space,early endosome,cytosol,neurofilament,plasma membrane,focal adhesion,cell surface,integral component of membrane,axon,growth cone,cytoplasmic vesicle,neuronal cell body,receptor complex,sorting endosome	sp	9606	1	3	Human_Canonical_pSP_2021_0731	>sp|O14786|NRP1_HUMAN Neuropilin-1 OS=Homo sapiens OX=9606 GN=NRP1 PE=1 SV=3	9	9
O14817	TSPAN4	O14817	TSN4_HUMAN	Tetraspanin-4	TRUE	Doxo / Quiescent	Doxo	Quiescent	8	O14817	11788.3	320525	4.765	4.765	2619	27.19	0	0.00153399	0.001969	7	1.58057	Homo sapiens	protein complex assembly,cell surface receptor signaling pathway	antigen binding,integrin binding,protein binding	plasma membrane,integral component of plasma membrane,focal adhesion,vesicle	sp	9606	1	1	Human_Canonical_pSP_2021_0731	>sp|O14817|TSN4_HUMAN Tetraspanin-4 OS=Homo sapiens OX=9606 GN=TSPAN4 PE=1 SV=1	2	2
O14818	PSMA7	O14818	PSA7_HUMAN	Proteasome subunit alpha type-7	TRUE	Doxo / Quiescent	Doxo	Quiescent	56	O14818	5224953	2.06035e+06	-1.34253	1.34253	-60.5672	0.394328	0	1.58155e-07	8.0008e-07	55	0.319216	Homo sapiens	MAPK cascade,protein polyubiquitination,stimulatory C-type lectin receptor signaling pathway,antigen processing and presentation of exogenous peptide antigen via MHC class I, TAP-dependent,regulation of cellular amino acid metabolic process,negative regulation of G2/M transition of mitotic cell cycle,viral process,protein deubiquitination,anaphase-promoting complex-dependent catabolic process,SCF-dependent proteasomal ubiquitin-dependent protein catabolic process,tumor necrosis factor-mediated signaling pathway,NIK/NF-kappaB signaling,Fc-epsilon receptor signaling pathway,proteasome-mediated ubiquitin-dependent protein catabolic process,regulation of mRNA stability,T cell receptor signaling pathway,negative regulation of ubiquitin-protein ligase activity involved in mitotic cell cycle,positive regulation of ubiquitin-protein ligase activity involved in regulation of mitotic cell cycle transition,transmembrane transport,Wnt signaling pathway, planar cell polarity pathway,regulation of transcription from RNA polymerase II promoter in response to hypoxia,negative regulation of canonical Wnt signaling pathway,positive regulation of canonical Wnt signaling pathway	threonine-type endopeptidase activity,protein binding,identical protein binding	proteasome complex,nucleus,nucleoplasm,cytosol,proteasome core complex,proteasome core complex, alpha-subunit complex,extracellular exosome,postsynapse	sp	9606	1	1	Human_Canonical_pSP_2021_0731	>sp|O14818|PSA7_HUMAN Proteasome subunit alpha type-7 OS=Homo sapiens OX=9606 GN=PSMA7 PE=1 SV=1	13	14
O14828	SCAMP3	O14828	SCAM3_HUMAN	Secretory carrier-associated membrane protein 3	TRUE	Doxo / Quiescent	Doxo	Quiescent	16	O14828	262392	165274	-0.666865	0.666865	-37.0126	0.629874	0	0.0981508	0.0551697	15	0.290205	Homo sapiens	post-Golgi vesicle-mediated transport,protein transport,response to retinoic acid	ubiquitin protein ligase binding	Golgi membrane,integral component of membrane,intracellular membrane-bounded organelle,extracellular exosome	sp	9606	1	3	Human_Canonical_pSP_2021_0731	>sp|O14828|SCAM3_HUMAN Secretory carrier-associated membrane protein 3 OS=Homo sapiens OX=9606 GN=SCAMP3 PE=1 SV=3	3	4
O14908	GIPC1	O14908	GIPC1_HUMAN	PDZ domain-containing protein GIPC1	TRUE	Doxo / Quiescent	Doxo	Quiescent	16	O14908	46533.3	124732	1.4225	1.4225	168.049	2.68049	0	1.04263e-05	2.86605e-05	15	0.221391	Homo sapiens	protein targeting,G-protein coupled receptor signaling pathway,chemical synaptic transmission,glutamate secretion,positive regulation of transforming growth factor beta receptor signaling pathway,regulation of protein stability,negative regulation of proteasomal ubiquitin-dependent protein catabolic process,positive regulation of cytokinesis,endothelial cell migration,regulation of synaptic plasticity	actin binding,receptor binding,protein binding,myosin binding,PDZ domain binding,protein homodimerization activity,cadherin binding	cytoplasm,cytosol,brush border,cell cortex,synaptic vesicle,vesicle membrane,membrane,endocytic vesicle,cytoplasmic vesicle,dendritic spine,dendritic shaft,extracellular exosome	sp	9606	1	2	Human_Canonical_pSP_2021_0731	>sp|O14908|GIPC1_HUMAN PDZ domain-containing protein GIPC1 OS=Homo sapiens OX=9606 GN=GIPC1 PE=1 SV=2	4	4
O14950;P19105	MYL12B;MYL12A	O14950;P19105	ML12B_HUMAN;ML12A_HUMAN	Myosin regulatory light chain 12B;Myosin regulatory light chain 12A	TRUE	Doxo / Quiescent	Doxo	Quiescent	32	O14950;P19105	670525	1.38065e+06	1.04199	1.04199	105.906	2.05906	0	0.0276835	0.0213391	31	0.313431	Homo sapiens	muscle contraction,regulation of cell shape;muscle contraction,ephrin receptor signaling pathway,platelet aggregation	calcium ion binding,protein binding,myosin heavy chain binding;calcium ion binding,protein binding	stress fiber,cytosol,brush border,myosin II complex,Z disc,apical part of cell,extracellular exosome;cytosol,myosin complex,extracellular exosome	sp	9606	1	2	Human_Canonical_pSP_2021_0731	>sp|O14950|ML12B_HUMAN Myosin regulatory light chain 12B OS=Homo sapiens OX=9606 GN=MYL12B PE=1 SV=2;>sp|P19105|ML12A_HUMAN Myosin regulatory light chain 12A OS=Homo sapiens OX=9606 GN=MYL12A PE=1 SV=2	6	8
O14964	HGS	O14964	HGS_HUMAN	Hepatocyte growth factor-regulated tyrosine kinase substrate	TRUE	Doxo / Quiescent	Doxo	Quiescent	8	O14964	90553.8	36350.6	-1.3168	1.3168	-59.8575	0.401425	0	0.0591651	0.0379312	7	0.648406	Homo sapiens	protein targeting to lysosome,signal transduction,negative regulation of cell proliferation,membrane invagination,positive regulation of gene expression,endosomal transport,macroautophagy,protein deubiquitination,multivesicular body assembly,negative regulation of epidermal growth factor receptor signaling pathway,regulation of protein catabolic process,regulation of MAP kinase activity,negative regulation of JAK-STAT cascade,membrane organization,protein localization to membrane,positive regulation of exosomal secretion	protein binding,protein domain specific binding,metal ion binding	lysosome,endosome,early endosome,cytosol,early endosome membrane,multivesicular body membrane,ESCRT-0 complex,intracellular membrane-bounded organelle,extracellular exosome	sp	9606	1	1	Human_Canonical_pSP_2021_0731	>sp|O14964|HGS_HUMAN Hepatocyte growth factor-regulated tyrosine kinase substrate OS=Homo sapiens OX=9606 GN=HGS PE=1 SV=1	2	2
O14980	XPO1	O14980	XPO1_HUMAN	Exportin-1	TRUE	Doxo / Quiescent	Doxo	Quiescent	48	O14980	119909	181692	0.599557	0.599557	51.5251	1.51525	0	0.000172002	0.000310015	47	0.542775	Homo sapiens	ribosomal subunit export from nucleus,ribosomal large subunit export from nucleus,ribosomal small subunit export from nucleus,negative regulation of transcription from RNA polymerase II promoter,protein export from nucleus,sister chromatid cohesion,regulation of centrosome duplication,viral process,protein localization to nucleus,regulation of protein catabolic process,response to drug,regulation of mRNA stability,regulation of protein export from nucleus,mRNA transport,intracellular transport of virus	RNA binding,nuclear export signal receptor activity,transporter activity,nucleocytoplasmic transporter activity,protein binding,Ran GTPase binding,protein domain specific binding	kinetochore,nucleus,nuclear envelope,annulate lamellae,nucleoplasm,nucleolus,cytoplasm,cytosol,Cajal body,membrane,intracellular ribonucleoprotein complex,nuclear membrane,intracellular membrane-bounded organelle	sp	9606	1	1	Human_Canonical_pSP_2021_0731	>sp|O14980|XPO1_HUMAN Exportin-1 OS=Homo sapiens OX=9606 GN=XPO1 PE=1 SV=1	12	12
O15031	PLXNB2	O15031	PLXB2_HUMAN	Plexin-B2	TRUE	Doxo / Quiescent	Doxo	Quiescent	76	O15031	708773	417789	-0.762552	0.762552	-41.0547	0.589453	0	1.59335e-06	6.03269e-06	75	0.185347	Homo sapiens	neural tube closure,regulation of protein phosphorylation,homophilic cell adhesion via plasma membrane adhesion molecules,negative regulation of cell adhesion,neuroblast proliferation,brain development,regulation of cell shape,positive regulation of neuron projection development,regulation of GTPase activity,positive regulation of axonogenesis,semaphorin-plexin signaling pathway,regulation of neuron migration	protein binding,semaphorin receptor activity	integral component of plasma membrane,cell surface,extracellular exosome	sp	9606	1	3	Human_Canonical_pSP_2021_0731	>sp|O15031|PLXB2_HUMAN Plexin-B2 OS=Homo sapiens OX=9606 GN=PLXNB2 PE=1 SV=3	17	19
O15118	NPC1	O15118	NPC1_HUMAN	NPC intracellular cholesterol transporter 1	TRUE	Doxo / Quiescent	Doxo	Quiescent	56	O15118	1060088	746383	-0.506197	0.506197	-29.5924	0.704076	0	0.0037613	0.00428845	55	0.258733	Homo sapiens	protein glycosylation,receptor-mediated endocytosis,autophagy,lysosomal transport,signal transduction,adult walking behavior,cholesterol metabolic process,bile acid metabolic process,negative regulation of macroautophagy,cholesterol transport,membrane raft organization,cholesterol efflux,response to drug,cholesterol homeostasis,response to cadmium ion,viral entry into host cell,negative regulation of cell death,cellular response to steroid hormone stimulus,cellular response to low-density lipoprotein particle stimulus,establishment of protein localization to membrane,positive regulation of cholesterol homeostasis	virus receptor activity,receptor activity,transmembrane signaling receptor activity,protein binding,sterol transporter activity,cholesterol binding	extracellular region,nuclear envelope,lysosome,lysosomal membrane,endoplasmic reticulum,Golgi apparatus,integral component of plasma membrane,membrane,integral component of membrane,late endosome membrane,membrane raft,perinuclear region of cytoplasm,extracellular exosome	sp	9606	1	2	Human_Canonical_pSP_2021_0731	>sp|O15118|NPC1_HUMAN NPC intracellular cholesterol transporter 1 OS=Homo sapiens OX=9606 GN=NPC1 PE=1 SV=2	14	14
O15143	ARPC1B	O15143	ARC1B_HUMAN	Actin-related protein 2/3 complex subunit 1B	TRUE	Doxo / Quiescent	Doxo	Quiescent	32	O15143	454369	317346	-0.517807	0.517807	-30.1567	0.698433	0	0.00148464	0.00191793	31	0.151459	Homo sapiens	movement of cell or subcellular component,response to estradiol,Arp2/3 complex-mediated actin nucleation,Fc-gamma receptor signaling pathway involved in phagocytosis,response to estrogen,ephrin receptor signaling pathway	structural constituent of cytoskeleton,actin filament binding	cytosol,Arp2/3 protein complex,focal adhesion,actin cytoskeleton,tubulobulbar complex,extracellular exosome	sp	9606	1	3	Human_Canonical_pSP_2021_0731	>sp|O15143|ARC1B_HUMAN Actin-related protein 2/3 complex subunit 1B OS=Homo sapiens OX=9606 GN=ARPC1B PE=1 SV=3	8	8
O15144	ARPC2	O15144	ARPC2_HUMAN	Actin-related protein 2/3 complex subunit 2	TRUE	Doxo / Quiescent	Doxo	Quiescent	44	O15144	747907	503519	-0.570813	0.570813	-32.6763	0.673237	0	0.157245	0.0799507	43	0.593255	Homo sapiens	movement of cell or subcellular component,positive regulation of lamellipodium assembly,Arp2/3 complex-mediated actin nucleation,Fc-gamma receptor signaling pathway involved in phagocytosis,ephrin receptor signaling pathway,membrane organization,positive regulation of substrate adhesion-dependent cell spreading	structural constituent of cytoskeleton,protein binding,actin filament binding	endosome,cytosol,Arp2/3 protein complex,focal adhesion,actin cytoskeleton,cell leading edge,muscle cell projection membrane,neuron projection,synapse,extracellular exosome	sp	9606	1	1	Human_Canonical_pSP_2021_0731	>sp|O15144|ARPC2_HUMAN Actin-related protein 2/3 complex subunit 2 OS=Homo sapiens OX=9606 GN=ARPC2 PE=1 SV=1	9	11
O15145	ARPC3	O15145	ARPC3_HUMAN	Actin-related protein 2/3 complex subunit 3	TRUE	Doxo / Quiescent	Doxo	Quiescent	20	O15145	373250	258244	-0.531408	0.531408	-30.8121	0.691879	0	0.100474	0.0561613	19	0.349697	Homo sapiens	movement of cell or subcellular component,Arp2/3 complex-mediated actin nucleation,Fc-gamma receptor signaling pathway involved in phagocytosis,ephrin receptor signaling pathway,membrane organization,cellular response to nerve growth factor stimulus	structural constituent of cytoskeleton,protein binding,actin filament binding	cytosol,Arp2/3 protein complex,focal adhesion,actin cytoskeleton,membrane,lamellipodium,growth cone,filamentous actin,extracellular exosome	sp	9606	1	3	Human_Canonical_pSP_2021_0731	>sp|O15145|ARPC3_HUMAN Actin-related protein 2/3 complex subunit 3 OS=Homo sapiens OX=9606 GN=ARPC3 PE=1 SV=3	3	5
O15162	PLSCR1	O15162	PLS1_HUMAN	Phospholipid scramblase 1	TRUE	Doxo / Quiescent	Doxo	Quiescent	8	O15162	77891.7	8158.96	-3.25501	3.25501	-89.5253	0.104747	0	0.00811189	0.0079924	7	2.05394	Homo sapiens	transcription from RNA polymerase II promoter,phosphatidylserine biosynthetic process,apoptotic process,acute-phase response,positive regulation of gene expression,phospholipid scrambling,platelet activation,regulation of mast cell activation,response to interferon-beta,negative regulation of viral genome replication,positive regulation of innate immune response,positive regulation of transcription from RNA polymerase II promoter,defense response to virus,regulation of Fc receptor mediated stimulatory signaling pathway,positive regulation of DNA topoisomerase (ATP-hydrolyzing) activity	transcriptional activator activity, RNA polymerase II core promoter proximal region sequence-specific binding,DNA binding,epidermal growth factor receptor binding,calcium ion binding,protein binding,SH3 domain binding,phospholipid scramblase activity,enzyme binding,CD4 receptor binding	nucleus,nucleolus,Golgi apparatus,cytosol,plasma membrane,integral component of plasma membrane,membrane,extracellular matrix,membrane raft,extracellular exosome	sp	9606	1	1	Human_Canonical_pSP_2021_0731	>sp|O15162|PLS1_HUMAN Phospholipid scramblase 1 OS=Homo sapiens OX=9606 GN=PLSCR1 PE=1 SV=1	2	2
O15173	PGRMC2	O15173	PGRC2_HUMAN	Membrane-associated progesterone receptor component 2	TRUE	Doxo / Quiescent	Doxo	Quiescent	28	O15173	862751	306115	-1.49487	1.49487	-64.5187	0.354813	0	0.296116	0.129978	27	0.524405	Homo sapiens	steroid hormone mediated signaling pathway	steroid hormone receptor activity,steroid binding,protein binding,heme binding	nuclear envelope,membrane,integral component of membrane	sp	9606	1	1	Human_Canonical_pSP_2021_0731	>sp|O15173|PGRC2_HUMAN Membrane-associated progesterone receptor component 2 OS=Homo sapiens OX=9606 GN=PGRMC2 PE=1 SV=1	6	7
O15230	LAMA5	O15230	LAMA5_HUMAN	Laminin subunit alpha-5	TRUE	Doxo / Quiescent	Doxo	Quiescent	264	O15230	1415255	1.91373e+06	0.435323	0.435323	35.2214	1.35221	0	5.36946e-15	1.15443e-13	263	0.206572	Homo sapiens	angiogenesis,branching involved in ureteric bud morphogenesis,morphogenesis of a polarized epithelium,neural crest cell migration,hair follicle development,cytoskeleton organization,integrin-mediated signaling pathway,muscle organ development,cell recognition,cell proliferation,embryo development,morphogenesis of embryonic epithelium,cell migration,cell differentiation,regulation of cell adhesion,extracellular matrix organization,lung development,regulation of cell migration,substrate adhesion-dependent cell spreading,regulation of cell proliferation,odontogenesis of dentin-containing tooth,endothelial cell differentiation,regulation of embryonic development,focal adhesion assembly,cilium morphogenesis,branching involved in salivary gland morphogenesis,establishment of protein localization to plasma membrane	integrin binding,structural molecule activity	extracellular region,basement membrane,basal lamina,laminin-5 complex,extracellular space,nucleus,extracellular matrix,synaptic cleft,laminin-10 complex,laminin-11 complex,extracellular exosome	sp	9606	1	8	Human_Canonical_pSP_2021_0731	>sp|O15230|LAMA5_HUMAN Laminin subunit alpha-5 OS=Homo sapiens OX=9606 GN=LAMA5 PE=1 SV=8	58	67
O15260	SURF4	O15260	SURF4_HUMAN	Surfeit locus protein 4	TRUE	Doxo / Quiescent	Doxo	Quiescent	20	O15260	190801	137091	-0.476933	0.476933	-28.1496	0.718504	0	0.163099	0.0823014	19	0.750798	Homo sapiens	retrograde vesicle-mediated transport, Golgi to ER,Golgi organization,positive regulation of organelle organization,neutrophil degranulation,protein exit from endoplasmic reticulum,early endosome to Golgi transport	protein binding	Golgi membrane,endoplasmic reticulum membrane,endoplasmic reticulum-Golgi intermediate compartment,plasma membrane,integral component of membrane,transport vesicle,endoplasmic reticulum-Golgi intermediate compartment membrane,azurophil granule membrane	sp	9606	1	3	Human_Canonical_pSP_2021_0731	>sp|O15260|SURF4_HUMAN Surfeit locus protein 4 OS=Homo sapiens OX=9606 GN=SURF4 PE=1 SV=3	3	5
O15371	EIF3D	O15371	EIF3D_HUMAN	Eukaryotic translation initiation factor 3 subunit D	TRUE	Doxo / Quiescent	Doxo	Quiescent	8	O15371	61659.8	90464.5	0.553022	0.553022	46.7155	1.46716	0	0.107374	0.0591393	7	0.256091	Homo sapiens	formation of cytoplasmic translation initiation complex,cap-dependent translational initiation,translational initiation,positive regulation of translation,IRES-dependent viral translational initiation,viral translational termination-reinitiation,positive regulation of mRNA binding	RNA binding,protein binding,mRNA cap binding,translation initiation factor activity	cytosol,eukaryotic translation initiation factor 3 complex,membrane,eukaryotic translation initiation factor 3 complex, eIF3m	sp	9606	1	1	Human_Canonical_pSP_2021_0731	>sp|O15371|EIF3D_HUMAN Eukaryotic translation initiation factor 3 subunit D OS=Homo sapiens OX=9606 GN=EIF3D PE=1 SV=1	2	2
O15400	STX7	O15400	STX7_HUMAN	Syntaxin-7	TRUE	Doxo / Quiescent	Doxo	Quiescent	20	O15400	174749	74628.3	-1.22749	1.22749	-57.294	0.42706	0	0.00602211	0.00636019	19	0.581057	Homo sapiens	positive regulation of T cell mediated cytotoxicity,intracellular protein transport,vesicle fusion,vesicle docking,organelle localization,regulation of molecular function,organelle assembly,positive regulation of receptor localization to synapse,regulation of protein localization to plasma membrane	SNARE binding,SNAP receptor activity,protein binding,chloride channel inhibitor activity,syntaxin binding	immunological synapse,lysosome,lysosomal membrane,endosome,early endosome,late endosome,plasma membrane,integral component of membrane,endocytic vesicle,SNARE complex,early endosome membrane,vesicle,azurophil granule,perinuclear region of cytoplasm,recycling endosome,extracellular exosome,tertiary granule	sp	9606	1	4	Human_Canonical_pSP_2021_0731	>sp|O15400|STX7_HUMAN Syntaxin-7 OS=Homo sapiens OX=9606 GN=STX7 PE=1 SV=4	5	5
O15427	SLC16A3	O15427	MOT4_HUMAN	Monocarboxylate transporter 4	TRUE	Doxo / Quiescent	Doxo	Quiescent	28	O15427	1.50298e+06	1.58856e+06	0.0798915	0.0798915	5.69385	1.05694	0	0.010901	0.010096	27	0.442625	Homo sapiens	pyruvate metabolic process,monocarboxylic acid transport,plasma membrane lactate transport,leukocyte migration	RNA binding,protein binding,monocarboxylic acid transmembrane transporter activity,lactate transmembrane transporter activity,symporter activity	plasma membrane,integral component of plasma membrane,membrane,nuclear membrane	sp	9606	1	1	Human_Canonical_pSP_2021_0731	>sp|O15427|MOT4_HUMAN Monocarboxylate transporter 4 OS=Homo sapiens OX=9606 GN=SLC16A3 PE=1 SV=1	7	7
O15439	ABCC4	O15439	MRP4_HUMAN	ATP-binding cassette sub-family C member 4	TRUE	Doxo / Quiescent	Doxo	Quiescent	48	O15439	605237	122989	-2.29897	2.29897	-79.6792	0.203208	0	9.2071e-07	3.84908e-06	47	0.537754	Homo sapiens	platelet degranulation,biological_process,response to organonitrogen compound,response to organic cyclic compound,prostaglandin secretion,response to drug,positive regulation of smooth muscle cell proliferation,transmembrane transport,oxidation-reduction process,cilium morphogenesis,Requires Ontology	ATP binding,ATPase activity, coupled to transmembrane movement of ions, phosphorylative mechanism,15-hydroxyprostaglandin dehydrogenase (NAD+) activity,ATPase activity, coupled to transmembrane movement of substances,ATPase-coupled anion transmembrane transporter activity	plasma membrane,integral component of plasma membrane,membrane,basolateral plasma membrane,platelet dense granule membrane	sp	9606	1	3	Human_Canonical_pSP_2021_0731	>sp|O15439|MRP4_HUMAN ATP-binding cassette sub-family C member 4 OS=Homo sapiens OX=9606 GN=ABCC4 PE=1 SV=3	10	12
O15460	P4HA2	O15460	P4HA2_HUMAN	Prolyl 4-hydroxylase subunit alpha-2	TRUE	Doxo / Quiescent	Doxo	Quiescent	48	O15460	262920	369822	0.492204	0.492204	40.6592	1.40659	0	0.00013794	0.000254723	47	0.636869	Homo sapiens	peptidyl-proline hydroxylation,oxidation-reduction process	procollagen-proline 4-dioxygenase activity,iron ion binding,electron carrier activity,oxidoreductase activity, acting on single donors with incorporation of molecular oxygen, incorporation of two atoms of oxygen,L-ascorbic acid binding	nucleoplasm,endoplasmic reticulum,endoplasmic reticulum lumen,cytosol,intracellular membrane-bounded organelle	sp	9606	1	1	Human_Canonical_pSP_2021_0731	>sp|O15460|P4HA2_HUMAN Prolyl 4-hydroxylase subunit alpha-2 OS=Homo sapiens OX=9606 GN=P4HA2 PE=1 SV=1	11	12
O15498	YKT6	O15498	YKT6_HUMAN	Synaptobrevin homolog YKT6	TRUE	Doxo / Quiescent	Doxo	Quiescent	20	O15498	1.01147e+06	590122	-0.777364	0.777364	-41.6568	0.583432	0	0.604513	0.225196	19	0.831278	Homo sapiens	ER to Golgi vesicle-mediated transport,vesicle targeting,vesicle docking involved in exocytosis,vesicle fusion,protein transport,retrograde transport, endosome to Golgi	SNARE binding,SNAP receptor activity,protein-cysteine S-palmitoyltransferase activity,cadherin binding	Golgi membrane,cytoplasm,mitochondrion,endosome,endoplasmic reticulum,Golgi apparatus,cytosol,integral component of plasma membrane,transport vesicle,cytoplasmic vesicle membrane,SNARE complex,endoplasmic reticulum-Golgi intermediate compartment membrane,neuronal cell body,extracellular exosome,apical dendrite,basilar dendrite	sp	9606	1	1	Human_Canonical_pSP_2021_0731	>sp|O15498|YKT6_HUMAN Synaptobrevin homolog YKT6 OS=Homo sapiens OX=9606 GN=YKT6 PE=1 SV=1	5	5
O43143	DHX15	O43143	DHX15_HUMAN	Pre-mRNA-splicing factor ATP-dependent RNA helicase DHX15	TRUE	Doxo / Quiescent	Doxo	Quiescent	36	O43143	141479	272489	0.945615	0.945615	92.6009	1.92601	0	2.72397e-06	9.87848e-06	35	0.218076	Homo sapiens	mRNA splicing, via spliceosome,mRNA processing,RNA splicing,response to toxic substance,response to alkaloid	RNA binding,RNA helicase activity,double-stranded RNA binding,ATP-dependent RNA helicase activity,protein binding,ATP binding	nucleus,nucleoplasm,U12-type spliceosomal complex,nucleolus,cytoplasm,nuclear speck,U2-type post-mRNA release spliceosomal complex	sp	9606	1	2	Human_Canonical_pSP_2021_0731	>sp|O43143|DHX15_HUMAN Pre-mRNA-splicing factor ATP-dependent RNA helicase DHX15 OS=Homo sapiens OX=9606 GN=DHX15 PE=1 SV=2	8	9
O43169	CYB5B	O43169	CYB5B_HUMAN	Cytochrome b5 type B	TRUE	Doxo / Quiescent	Doxo	Quiescent	8	O43169	47187.8	64764.8	0.456796	0.456796	37.2491	1.37249	0	0.0734631	0.0443134	7	0.491321	Homo sapiens	xenobiotic metabolic process,oxidation-reduction process	protein binding,heme binding,metal ion binding	mitochondrial outer membrane,membrane,integral component of membrane	sp	9606	1	3	Human_Canonical_pSP_2021_0731	>sp|O43169|CYB5B_HUMAN Cytochrome b5 type B OS=Homo sapiens OX=9606 GN=CYB5B PE=1 SV=3	2	2
O43175	PHGDH	O43175	SERA_HUMAN	D-3-phosphoglycerate dehydrogenase	TRUE	Doxo / Quiescent	Doxo	Quiescent	28	O43175	692209	300366	-1.20449	1.20449	-56.6076	0.433924	0	0.00122549	0.0016358	27	0.268915	Homo sapiens	glutamine metabolic process,glycine metabolic process,L-serine biosynthetic process,threonine metabolic process,brain development,gamma-aminobutyric acid metabolic process,regulation of gene expression,taurine metabolic process,spinal cord development,glial cell development,neural tube development,neuron projection development,oxidation-reduction process,G1 to G0 transition	phosphoglycerate dehydrogenase activity,electron carrier activity,NAD binding	cytosol,myelin sheath,extracellular exosome	sp	9606	1	4	Human_Canonical_pSP_2021_0731	>sp|O43175|SERA_HUMAN D-3-phosphoglycerate dehydrogenase OS=Homo sapiens OX=9606 GN=PHGDH PE=1 SV=4	7	7
O43237	DYNC1LI2	O43237	DC1L2_HUMAN	Cytoplasmic dynein 1 light intermediate chain 2	TRUE	Doxo / Quiescent	Doxo	Quiescent	12	O43237	154556	177963	0.203449	0.203449	15.1448	1.15145	0	0.423914	0.169566	11	0.267642	Homo sapiens	microtubule cytoskeleton organization,ER to Golgi vesicle-mediated transport,microtubule-based movement,antigen processing and presentation of exogenous peptide antigen via MHC class II,centrosome localization	microtubule motor activity,ATP binding,dynein heavy chain binding	centrosome,cytosol,cytoplasmic dynein complex,microtubule,membrane	sp	9606	1	1	Human_Canonical_pSP_2021_0731	>sp|O43237|DC1L2_HUMAN Cytoplasmic dynein 1 light intermediate chain 2 OS=Homo sapiens OX=9606 GN=DYNC1LI2 PE=1 SV=1	3	3
O43242	PSMD3	O43242	PSMD3_HUMAN	26S proteasome non-ATPase regulatory subunit 3	TRUE	Doxo / Quiescent	Doxo	Quiescent	72	O43242	438796	1.06135e+06	1.27427	1.27427	141.877	2.41877	0	0.00391083	0.00442541	71	0.50501	Homo sapiens	MAPK cascade,protein polyubiquitination,stimulatory C-type lectin receptor signaling pathway,antigen processing and presentation of exogenous peptide antigen via MHC class I, TAP-dependent,ubiquitin-dependent protein catabolic process,regulation of cellular amino acid metabolic process,negative regulation of G2/M transition of mitotic cell cycle,protein deubiquitination,anaphase-promoting complex-dependent catabolic process,SCF-dependent proteasomal ubiquitin-dependent protein catabolic process,tumor necrosis factor-mediated signaling pathway,NIK/NF-kappaB signaling,Fc-epsilon receptor signaling pathway,proteasome-mediated ubiquitin-dependent protein catabolic process,neutrophil degranulation,regulation of mRNA stability,T cell receptor signaling pathway,negative regulation of ubiquitin-protein ligase activity involved in mitotic cell cycle,positive regulation of ubiquitin-protein ligase activity involved in regulation of mitotic cell cycle transition,transmembrane transport,Wnt signaling pathway, planar cell polarity pathway,regulation of transcription from RNA polymerase II promoter in response to hypoxia,negative regulation of canonical Wnt signaling pathway,positive regulation of canonical Wnt signaling pathway	protein binding,enzyme regulator activity	proteasome complex,extracellular region,nucleus,nucleoplasm,cytosol,proteasome regulatory particle, lid subcomplex,membrane,proteasome accessory complex,secretory granule lumen,extracellular exosome,ficolin-1-rich granule lumen	sp	9606	1	2	Human_Canonical_pSP_2021_0731	>sp|O43242|PSMD3_HUMAN 26S proteasome non-ATPase regulatory subunit 3 OS=Homo sapiens OX=9606 GN=PSMD3 PE=1 SV=2	17	18
O43294	TGFB1I1	O43294	TGFI1_HUMAN	Transforming growth factor beta-1-induced transcript 1 protein	TRUE	Doxo / Quiescent	Doxo	Quiescent	16	O43294	31864	74954.6	1.23409	1.23409	135.233	2.35233	0	0.0158023	0.0136094	15	0.893899	Homo sapiens	transcription from RNA polymerase II promoter,cell adhesion,negative regulation of cell proliferation,response to heat,positive regulation of epithelial to mesenchymal transition,Wnt signaling pathway,morphogenesis of embryonic epithelium,positive regulation of transforming growth factor beta receptor signaling pathway,negative regulation of transforming growth factor beta receptor signaling pathway,androgen receptor signaling pathway,ubiquitin-dependent SMAD protein catabolic process,epithelial cell differentiation,cell fate commitment,negative regulation of fat cell differentiation,positive regulation of transcription, DNA-templated	transcription coactivator activity,protein binding,zinc ion binding,Roundabout binding,androgen receptor binding,I-SMAD binding	intracellular,cytoplasm,cytoskeleton,focal adhesion,nuclear matrix,extracellular matrix	sp	9606	1	2	Human_Canonical_pSP_2021_0731	>sp|O43294|TGFI1_HUMAN Transforming growth factor beta-1-induced transcript 1 protein OS=Homo sapiens OX=9606 GN=TGFB1I1 PE=1 SV=2	4	4
O43324	EEF1E1	O43324	MCA3_HUMAN	Eukaryotic translation elongation factor 1 epsilon-1	TRUE	Doxo / Quiescent	Doxo	Quiescent	8	O43324	69939.4	134572	0.944197	0.944197	92.4117	1.92412	0	0.0413055	0.02878	7	0.533769	Homo sapiens	tRNA aminoacylation for protein translation,negative regulation of cell proliferation,positive regulation of apoptotic process,positive regulation of DNA damage response, signal transduction by p53 class mediator,positive regulation of cellular senescence	protein binding	nucleus,nucleoplasm,nucleolus,cytoplasm,cytosol,extracellular exosome	sp	9606	1	1	Human_Canonical_pSP_2021_0731	>sp|O43324|MCA3_HUMAN Eukaryotic translation elongation factor 1 epsilon-1 OS=Homo sapiens OX=9606 GN=EEF1E1 PE=1 SV=1	2	2
O43390	HNRNPR	O43390	HNRPR_HUMAN	Heterogeneous nuclear ribonucleoprotein R	TRUE	Doxo / Quiescent	Doxo	Quiescent	8	O43390	88120	25856.1	-1.76897	1.76897	-70.6581	0.293419	0	0.000627248	0.000932354	7	0.342216	Homo sapiens	mRNA splicing, via spliceosome,mRNA processing,circadian rhythm,gene expression,negative regulation of catalytic activity,positive regulation of mRNA catabolic process,mRNA destabilization	nucleotide binding,RNA binding,mRNA 3'-UTR binding,protein binding	nucleoplasm,spliceosomal complex,endoplasmic reticulum,dendrite,growth cone,intracellular ribonucleoprotein complex,axon terminus,catalytic step 2 spliceosome,nucleolus	sp	9606	1	1	Human_Canonical_pSP_2021_0731	>sp|O43390|HNRPR_HUMAN Heterogeneous nuclear ribonucleoprotein R OS=Homo sapiens OX=9606 GN=HNRNPR PE=1 SV=1	2	2
O43399	TPD52L2	O43399	TPD54_HUMAN	Tumor protein D54	TRUE	Doxo / Quiescent	Doxo	Quiescent	24	O43399	210519	87202.5	-1.27151	1.27151	-58.5775	0.414225	0	0.00106479	0.00146659	23	0.451278	Homo sapiens		RNA binding		sp	9606	1	2	Human_Canonical_pSP_2021_0731	>sp|O43399|TPD54_HUMAN Tumor protein D54 OS=Homo sapiens OX=9606 GN=TPD52L2 PE=1 SV=2	6	6
O43488	AKR7A2	O43488	ARK72_HUMAN	Aflatoxin B1 aldehyde reductase member 2	TRUE	Doxo / Quiescent	Doxo	Quiescent	12	O43488	235659	176266	-0.418951	0.418951	-25.2032	0.747968	0	0.741496	0.261653	11	0.380027	Homo sapiens	carbohydrate metabolic process,cellular aldehyde metabolic process,xenobiotic metabolic process,daunorubicin metabolic process,doxorubicin metabolic process,oxidation-reduction process	alditol:NADP+ 1-oxidoreductase activity,aldo-keto reductase (NADP) activity,protein binding,electron carrier activity,phenanthrene-9,10-epoxide hydrolase activity	Golgi apparatus,cytosol,extracellular exosome	sp	9606	1	3	Human_Canonical_pSP_2021_0731	>sp|O43488|ARK72_HUMAN Aflatoxin B1 aldehyde reductase member 2 OS=Homo sapiens OX=9606 GN=AKR7A2 PE=1 SV=3	3	3
O43491	EPB41L2	O43491	E41L2_HUMAN	Band 4.1-like protein 2	TRUE	Doxo / Quiescent	Doxo	Quiescent	24	O43491	780732	263092	-1.56926	1.56926	-66.302	0.33698	0	8.08925e-07	3.45371e-06	23	0.20476	Homo sapiens	cortical actin cytoskeleton organization,actomyosin structure organization	actin binding,structural constituent of cytoskeleton,spectrin binding,PH domain binding	nucleus,nucleoplasm,cytosol,plasma membrane,focal adhesion,spectrin,extrinsic component of membrane,cell junction,extracellular exosome,COP9 signalosome	sp	9606	1	1	Human_Canonical_pSP_2021_0731	>sp|O43491|E41L2_HUMAN Band 4.1-like protein 2 OS=Homo sapiens OX=9606 GN=EPB41L2 PE=1 SV=1	6	6
O43505	B4GAT1	O43505	B4GA1_HUMAN	Beta-1,4-glucuronyltransferase 1	TRUE	Doxo / Quiescent	Doxo	Quiescent	20	O43505	13403.8	91960.7	2.77838	2.77838	586.081	6.86081	0	8.24664e-05	0.000166593	19	1.0608	Homo sapiens	protein O-linked glycosylation,axon guidance,keratan sulfate biosynthetic process,poly-N-acetyllactosamine biosynthetic process,protein O-linked mannosylation	N-acetyllactosaminide beta-1,3-N-acetylglucosaminyltransferase activity,glucuronosyltransferase activity,metal ion binding	Golgi membrane,Golgi apparatus,integral component of Golgi membrane,extracellular exosome	sp	9606	1	1	Human_Canonical_pSP_2021_0731	>sp|O43505|B4GA1_HUMAN Beta-1,4-glucuronyltransferase 1 OS=Homo sapiens OX=9606 GN=B4GAT1 PE=1 SV=1	5	5
O43592	XPOT	O43592	XPOT_HUMAN	Exportin-T	TRUE	Doxo / Quiescent	Doxo	Quiescent	20	O43592	56900.6	106013	0.897724	0.897724	86.3124	1.86312	0	0.000106345	0.000209216	19	0.291234	Homo sapiens	tRNA export from nucleus,tRNA re-export from nucleus	tRNA binding,protein binding,Ran GTPase binding,nucleobase-containing compound transmembrane transporter activity	nucleoplasm,cytoplasm,cytosol,nuclear matrix,nuclear pore	sp	9606	1	2	Human_Canonical_pSP_2021_0731	>sp|O43592|XPOT_HUMAN Exportin-T OS=Homo sapiens OX=9606 GN=XPOT PE=1 SV=2	5	5
O43633	CHMP2A	O43633	CHM2A_HUMAN	Charged multivesicular body protein 2a	TRUE	Doxo / Quiescent	Doxo	Quiescent	8	O43633	99047.8	36546.4	-1.4384	1.4384	-63.1023	0.368977	0	0.165986	0.0833962	7	0.529447	Homo sapiens	cell separation after cytokinesis,nucleus organization,vacuolar transport,mitotic metaphase plate congression,membrane invagination,exit from mitosis,regulation of centrosome duplication,protein transport,endosomal transport,macroautophagy,viral life cycle,nuclear envelope reassembly,multivesicular body assembly,viral budding via host ESCRT complex,establishment of protein localization,regulation of viral process,protein polymerization,protein homooligomerization,protein heterooligomerization,negative regulation of cell death,regulation of mitotic spindle assembly,positive regulation of viral release from host cell,positive regulation of exosomal secretion,negative regulation of centriole elongation,ESCRT III complex disassembly	protein binding,protein domain specific binding,phosphatidylcholine binding	ESCRT III complex,nuclear envelope,cytosol,membrane,membrane coat,late endosome membrane,extracellular exosome	sp	9606	1	1	Human_Canonical_pSP_2021_0731	>sp|O43633|CHM2A_HUMAN Charged multivesicular body protein 2a OS=Homo sapiens OX=9606 GN=CHMP2A PE=1 SV=1	2	2
O43657	TSPAN6	O43657	TSN6_HUMAN	Tetraspanin-6	TRUE	Doxo / Quiescent	Doxo	Quiescent	20	O43657	514522	240697	-1.09602	1.09602	-53.2194	0.467806	0	0.241319	0.111236	19	0.711145	Homo sapiens	cell surface receptor signaling pathway,negative regulation of viral-induced cytoplasmic pattern recognition receptor signaling pathway,positive regulation of I-kappaB kinase/NF-kappaB signaling,negative regulation of NIK/NF-kappaB signaling	signal transducer activity,protein binding	integral component of plasma membrane,extracellular exosome	sp	9606	1	1	Human_Canonical_pSP_2021_0731	>sp|O43657|TSN6_HUMAN Tetraspanin-6 OS=Homo sapiens OX=9606 GN=TSPAN6 PE=1 SV=1	5	5
O43681	GET3	O43681	GET3_HUMAN	ATPase GET3	TRUE	Doxo / Quiescent	Doxo	Quiescent	8	O43681	55038.1	64087.2	0.219604	0.219604	16.4414	1.16441	0	0.449962	0.177741	7	1.29912	Homo sapiens	transport,inorganic anion transport,IRE1-mediated unfolded protein response	transporter activity,protein binding,ATP binding,arsenite transmembrane transporter activity,ATPase activity, coupled to movement of substances,metal ion binding	nucleus,nucleolus,cytoplasm,endoplasmic reticulum membrane,extracellular exosome	sp	9606	1	2	Human_Canonical_pSP_2021_0731	>sp|O43681|GET3_HUMAN ATPase GET3 OS=Homo sapiens OX=9606 GN=GET3 PE=1 SV=2	2	2
O43684	BUB3	O43684	BUB3_HUMAN	Mitotic checkpoint protein BUB3	TRUE	Doxo / Quiescent	Doxo	Quiescent	8	O43684	29411.7	64154.5	1.12516	1.12516	118.126	2.18126	0	0.00612883	0.00645027	7	0.365323	Homo sapiens	mitotic sister chromatid segregation,sister chromatid cohesion,attachment of spindle microtubules to kinetochore,anaphase-promoting complex-dependent catabolic process,protein ubiquitination involved in ubiquitin-dependent protein catabolic process,proteasome-mediated ubiquitin-dependent protein catabolic process,cell division,meiotic cell cycle,negative regulation of ubiquitin-protein ligase activity involved in mitotic cell cycle,positive regulation of ubiquitin-protein ligase activity involved in regulation of mitotic cell cycle transition,regulation of chromosome segregation,spindle assembly checkpoint	protein binding	kinetochore,condensed chromosome kinetochore,nucleoplasm,cytosol	sp	9606	1	1	Human_Canonical_pSP_2021_0731	>sp|O43684|BUB3_HUMAN Mitotic checkpoint protein BUB3 OS=Homo sapiens OX=9606 GN=BUB3 PE=1 SV=1	2	2
O43707	ACTN4	O43707	ACTN4_HUMAN	Alpha-actinin-4	TRUE	Doxo / Quiescent	Doxo	Quiescent	168	O43707	4827039	4.11352e+06	-0.230764	0.230764	-14.7817	0.852183	0	0.20529	0.0982387	167	0.196137	Homo sapiens	response to hypoxia,platelet degranulation,protein transport,vesicle transport along actin filament,positive regulation of cell migration,positive regulation of sodium:proton antiporter activity,peroxisome proliferator activated receptor signaling pathway,regulation of apoptotic process,retinoic acid receptor signaling pathway,positive regulation of pinocytosis,actin filament bundle assembly,negative regulation of cellular component movement,positive regulation of cellular component movement,bicellular tight junction assembly,negative regulation of substrate adhesion-dependent cell spreading,positive regulation of NIK/NF-kappaB signaling,protein localization to bicellular tight junction,regulation of nucleic acid-templated transcription	RNA polymerase II regulatory region sequence-specific DNA binding,nucleoside binding,RNA binding,actin binding,integrin binding,calcium ion binding,protein binding,ligand-dependent nuclear receptor transcription coactivator activity,chromatin DNA binding,nuclear hormone receptor binding,protein homodimerization activity,retinoic acid receptor binding,ion channel binding,protein N-terminus binding,actin filament binding	stress fiber,extracellular region,extracellular space,intracellular,nucleus,cytoplasm,cytosol,brush border,cell-cell junction,focal adhesion,nuclear body,Z disc,intracellular ribonucleoprotein complex,cortical cytoskeleton,platelet alpha granule lumen,pseudopodium,neuron projection,protein complex,perinuclear region of cytoplasm,extracellular exosome,actin cytoskeleton	sp	9606	1	2	Human_Canonical_pSP_2021_0731	>sp|O43707|ACTN4_HUMAN Alpha-actinin-4 OS=Homo sapiens OX=9606 GN=ACTN4 PE=1 SV=2	31	42
O43747	AP1G1	O43747	AP1G1_HUMAN	AP-1 complex subunit gamma-1	TRUE	Doxo / Quiescent	Doxo	Quiescent	8	O43747	106007	71962	-0.558846	0.558846	-32.1155	0.678845	0	0.27386	0.122584	7	0.265051	Homo sapiens	intracellular protein transport,antigen processing and presentation of exogenous peptide antigen via MHC class II,melanosome organization,endosome to melanosome transport,positive regulation of natural killer cell degranulation,positive regulation of natural killer cell mediated cytotoxicity,regulation of defense response to virus by virus,Golgi to lysosome transport	transporter activity,protein binding,protein transporter activity,Rab GTPase binding,kinesin binding,GTP-dependent protein binding	Golgi membrane,cytoplasm,lysosomal membrane,Golgi apparatus,cytosol,membrane,AP-type membrane coat adaptor complex,clathrin adaptor complex,clathrin-coated vesicle,cytoplasmic vesicle membrane,clathrin-coated vesicle membrane,clathrin-coated endocytic vesicle membrane,trans-Golgi network membrane,intracellular membrane-bounded organelle,recycling endosome	sp	9606	1	5	Human_Canonical_pSP_2021_0731	>sp|O43747|AP1G1_HUMAN AP-1 complex subunit gamma-1 OS=Homo sapiens OX=9606 GN=AP1G1 PE=1 SV=5	2	2
O43776	NARS1	O43776	SYNC_HUMAN	Asparagine--tRNA ligase, cytoplasmic	TRUE	Doxo / Quiescent	Doxo	Quiescent	28	O43776	699333	348452	-1.00502	1.00502	-50.1738	0.498262	0	0.305737	0.132795	27	0.338566	Homo sapiens	tRNA aminoacylation for protein translation,asparaginyl-tRNA aminoacylation	nucleic acid binding,asparagine-tRNA ligase activity,ATP binding	cytoplasm,mitochondrion,cytosol,extracellular exosome	sp	9606	1	1	Human_Canonical_pSP_2021_0731	>sp|O43776|SYNC_HUMAN Asparagine--tRNA ligase, cytoplasmic OS=Homo sapiens OX=9606 GN=NARS1 PE=1 SV=1	7	7
O43790	KRT86	O43790	KRT86_HUMAN	Keratin, type II cuticular Hb6	TRUE	Doxo / Quiescent	Doxo	Quiescent	28	O43790	45738	71396.1	0.642451	0.642451	56.0979	1.56098	0	0.280112	0.124632	27	0.622466	Homo sapiens	keratinization,cornification	structural molecule activity,protein binding	extracellular space,cytosol,keratin filament,extracellular exosome	sp	9606	1	1	Human_Canonical_pSP_2021_0731	>sp|O43790|KRT86_HUMAN Keratin, type II cuticular Hb6 OS=Homo sapiens OX=9606 GN=KRT86 PE=1 SV=1	7	7
O43795	MYO1B	O43795	MYO1B_HUMAN	Unconventional myosin-Ib	TRUE	Doxo / Quiescent	Doxo	Quiescent	32	O43795	538841	131657	-2.03307	2.03307	-75.5666	0.244334	0	1.08579e-10	1.05427e-09	31	0.214738	Homo sapiens	post-Golgi vesicle-mediated transport,actin filament organization,actin filament-based movement,actin filament bundle assembly	microfilament motor activity,calmodulin binding,ATP binding,phosphatidylinositol-4,5-bisphosphate binding,phosphatidylinositol-3,4,5-trisphosphate binding,actin-dependent ATPase activity,cadherin binding,actin filament binding	cytoplasm,early endosome,actin filament,plasma membrane,brush border,endosome membrane,myosin complex,filopodium,apical part of cell,perinuclear region of cytoplasm,extracellular exosome,cell periphery,trans-Golgi network membrane	sp	9606	1	3	Human_Canonical_pSP_2021_0731	>sp|O43795|MYO1B_HUMAN Unconventional myosin-Ib OS=Homo sapiens OX=9606 GN=MYO1B PE=1 SV=3	8	8
O43852	CALU	O43852	CALU_HUMAN	Calumenin	TRUE	Doxo / Quiescent	Doxo	Quiescent	32	O43852	804911	424764	-0.92217	0.92217	-47.2285	0.527715	0	0.489083	0.190322	31	0.509667	Homo sapiens	biological_process	calcium ion binding,protein binding	extracellular region,endoplasmic reticulum,endoplasmic reticulum membrane,Golgi apparatus,membrane,sarcoplasmic reticulum lumen,melanosome	sp	9606	1	2	Human_Canonical_pSP_2021_0731	>sp|O43852|CALU_HUMAN Calumenin OS=Homo sapiens OX=9606 GN=CALU PE=1 SV=2	7	8
O43854	EDIL3	O43854	EDIL3_HUMAN	EGF-like repeat and discoidin I-like domain-containing protein 3	TRUE	Doxo / Quiescent	Doxo	Quiescent	148	O43854	15915552	8673630	-0.875729	0.875729	-45.5022	0.544978	0	1.65762e-05	4.30123e-05	147	0.265573	Homo sapiens	cell adhesion,multicellular organism development,positive regulation of cell-substrate adhesion	integrin binding,calcium ion binding	extracellular matrix,extracellular exosome,extracellular vesicle	sp	9606	1	1	Human_Canonical_pSP_2021_0731	>sp|O43854|EDIL3_HUMAN EGF-like repeat and discoidin I-like domain-containing protein 3 OS=Homo sapiens OX=9606 GN=EDIL3 PE=1 SV=1	23	37
O60437	PPL	O60437	PEPL_HUMAN	Periplakin	TRUE	Doxo / Quiescent	Doxo	Quiescent	20	O60437	374090	124898	-1.58263	1.58263	-66.6128	0.333872	0	0.73158	0.259371	19	0.911556	Homo sapiens	cytoskeleton organization,cornification	structural constituent of cytoskeleton,protein binding,cadherin binding	cornified envelope,nucleus,mitochondrion,cytosol,cytoskeleton,desmosome,extracellular exosome	sp	9606	1	4	Human_Canonical_pSP_2021_0731	>sp|O60437|PEPL_HUMAN Periplakin OS=Homo sapiens OX=9606 GN=PPL PE=1 SV=4	5	5
O60443	GSDME	O60443	GSDME_HUMAN	Gasdermin-E	TRUE	Doxo / Quiescent	Doxo	Quiescent	24	O60443	237932	115672	-1.04051	1.04051	-51.3845	0.486155	0	0.0014644	0.00189585	23	0.287237	Homo sapiens	sensory perception of sound,negative regulation of cell proliferation,programmed cell death,inner ear receptor cell differentiation,positive regulation of intrinsic apoptotic signaling pathway		cytosol,plasma membrane	sp	9606	1	2	Human_Canonical_pSP_2021_0731	>sp|O60443|GSDME_HUMAN Gasdermin-E OS=Homo sapiens OX=9606 GN=GSDME PE=1 SV=2	6	6
O60462	NRP2	O60462	NRP2_HUMAN	Neuropilin-2	TRUE	Doxo / Quiescent	Doxo	Quiescent	8	O60462	87207	68391.3	-0.35063	0.35063	-21.5759	0.784241	0	0.327575	0.13966	7	0.257541	Homo sapiens	angiogenesis,positive regulation of endothelial cell proliferation,cell adhesion,axon guidance,positive regulation of endothelial cell migration,nerve development,vascular endothelial growth factor signaling pathway,vascular endothelial growth factor receptor signaling pathway,axon extension involved in axon guidance,sympathetic ganglion development,sympathetic neuron projection extension,sympathetic neuron projection guidance,semaphorin-plexin signaling pathway involved in neuron projection guidance	receptor activity,vascular endothelial growth factor-activated receptor activity,heparin binding,semaphorin receptor activity,growth factor binding,cytokine binding,metal ion binding	semaphorin receptor complex,extracellular region,plasma membrane,membrane,integral component of membrane	sp	9606	1	3	Human_Canonical_pSP_2021_0731	>sp|O60462|NRP2_HUMAN Neuropilin-2 OS=Homo sapiens OX=9606 GN=NRP2 PE=1 SV=3	2	2
O60488	ACSL4	O60488	ACSL4_HUMAN	Long-chain-fatty-acid--CoA ligase 4	TRUE	Doxo / Quiescent	Doxo	Quiescent	28	O60488	552278	173529	-1.67022	1.67022	-68.5794	0.314206	0	7.38306e-05	0.000152884	27	0.608928	Homo sapiens	long-chain fatty acid metabolic process,lipid metabolic process,triglyceride metabolic process,response to nutrient,fatty acid transport,long-chain fatty-acyl-CoA biosynthetic process,embryonic process involved in female pregnancy,dendritic spine development,response to interleukin-15	long-chain fatty acid-CoA ligase activity,ATP binding,very long-chain fatty acid-CoA ligase activity,arachidonate-CoA ligase activity,decanoate--CoA ligase activity	cytoplasm,mitochondrial outer membrane,peroxisomal membrane,endoplasmic reticulum membrane,lipid particle,membrane,integral component of membrane,neuronal cell body,ER-mitochondrion membrane contact site,extracellular exosome	sp	9606	1	2	Human_Canonical_pSP_2021_0731	>sp|O60488|ACSL4_HUMAN Long-chain-fatty-acid--CoA ligase 4 OS=Homo sapiens OX=9606 GN=ACSL4 PE=1 SV=2	7	7
O60493	SNX3	O60493	SNX3_HUMAN	Sorting nexin-3	TRUE	Doxo / Quiescent	Doxo	Quiescent	12	O60493	243516	142991	-0.768093	0.768093	-41.2807	0.587193	0	0.195775	0.0947057	11	0.396232	Homo sapiens	response to bacterium,membrane invagination,positive regulation of neuron projection development,protein transport,Wnt signaling pathway,protein deubiquitination,protein to membrane docking,regulation of Wnt signaling pathway,negative regulation of protein catabolic process,negative regulation of viral entry into host cell,negative regulation of phagocytosis,negative regulation of protein transport,intralumenal vesicle formation,negative regulation of early endosome to late endosome transport	protein binding,phosphatidylinositol-5-phosphate binding,protein phosphatase binding,phosphatidylinositol-3-phosphate binding,phosphatidylinositol-4-phosphate binding,phosphatidylinositol-3,5-bisphosphate binding	cytoplasm,early endosome,cytosol,endosome membrane,extrinsic component of membrane,clathrin-coated vesicle,early endosome membrane,early phagosome,extracellular exosome,retromer complex	sp	9606	1	3	Human_Canonical_pSP_2021_0731	>sp|O60493|SNX3_HUMAN Sorting nexin-3 OS=Homo sapiens OX=9606 GN=SNX3 PE=1 SV=3	3	3
O60506	SYNCRIP	O60506	HNRPQ_HUMAN	Heterogeneous nuclear ribonucleoprotein Q	TRUE	Doxo / Quiescent	Doxo	Quiescent	28	O60506	309818	173446	-0.836932	0.836932	-44.0167	0.559833	0	0.00573936	0.00611522	27	0.639701	Homo sapiens	mRNA splicing, via spliceosome,osteoblast differentiation,RNA processing,RNA splicing,viral process,negative regulation of translation,CRD-mediated mRNA stabilization,cellular response to interferon-gamma	nucleotide binding,RNA binding,protein binding,poly(A) binding	nucleus,nucleoplasm,endoplasmic reticulum,membrane,intracellular ribonucleoprotein complex,CRD-mediated mRNA stability complex,catalytic step 2 spliceosome,histone pre-mRNA 3'end processing complex,GAIT complex	sp	9606	1	2	Human_Canonical_pSP_2021_0731	>sp|O60506|HNRPQ_HUMAN Heterogeneous nuclear ribonucleoprotein Q OS=Homo sapiens OX=9606 GN=SYNCRIP PE=1 SV=2	7	7
O60565	GREM1	O60565	GREM1_HUMAN	Gremlin-1	TRUE	Doxo / Quiescent	Doxo	Quiescent	28	O60565	993052	366707	-1.43724	1.43724	-63.0727	0.369273	0	0.000435696	0.000692055	27	0.84834	Homo sapiens	cell morphogenesis,branching involved in ureteric bud morphogenesis,cell migration involved in sprouting angiogenesis,positive regulation of receptor internalization,positive regulation of transcription from RNA polymerase II promoter involved in myocardial precursor cell differentiation,mesenchymal to epithelial transition involved in metanephros morphogenesis,apoptotic process,signal transduction,activation of transmembrane receptor protein tyrosine kinase activity,cell-cell signaling,positive regulation of cell proliferation,proximal/distal pattern formation,regulation of epithelial to mesenchymal transition,collagen fibril organization,negative regulation of cell growth,embryonic limb morphogenesis,negative regulation of bone mineralization,negative regulation of BMP signaling pathway,negative regulation of chondrocyte differentiation,negative regulation of osteoblast proliferation,positive regulation of NF-kappaB import into nucleus,negative regulation of apoptotic process,positive regulation of angiogenesis,negative regulation of transcription, DNA-templated,positive regulation of transcription from RNA polymerase II promoter,negative regulation of bone remodeling,determination of dorsal identity,positive regulation of NF-kappaB transcription factor activity,regulation of focal adhesion assembly,positive regulation of telomerase activity,limb development,negative regulation of pathway-restricted SMAD protein phosphorylation,ureteric bud formation,positive regulation of protein tyrosine kinase activity,negative regulation of monocyte chemotaxis,negative regulation of canonical Wnt signaling pathway,positive regulation of branching involved in ureteric bud morphogenesis,negative regulation of branching involved in ureteric bud morphogenesis,negative regulation of osteoclast proliferation,positive regulation of peptidyl-tyrosine autophosphorylation,negative regulation of bone trabecula formation,negative regulation of bone mineralization involved in bone maturation,positive regulation of receptor activity,positive regulation of cardiac muscle cell differentiation,regulation of stress-activated MAPK cascade,signal transduction by p53 class mediator	cytokine activity,protein binding,morphogen activity,transmembrane receptor protein tyrosine kinase activator activity,BMP binding,vascular endothelial growth factor receptor 2 binding,receptor agonist activity	extracellular space,cell surface	sp	9606	1	1	Human_Canonical_pSP_2021_0731	>sp|O60565|GREM1_HUMAN Gremlin-1 OS=Homo sapiens OX=9606 GN=GREM1 PE=1 SV=1	5	7
O60568	PLOD3	O60568	PLOD3_HUMAN	Multifunctional procollagen lysine hydroxylase and glycosyltransferase LH3	TRUE	Doxo / Quiescent	Doxo	Quiescent	64	O60568	967464	989673	0.0327448	0.0327448	2.29565	1.02296	0	0.00487811	0.00532856	63	0.317643	Homo sapiens	in utero embryonic development,endothelial cell morphogenesis,protein localization,neural tube development,collagen fibril organization,cellular response to hormone stimulus,vasodilation,epidermis morphogenesis,oxidation-reduction process,lung morphogenesis,basement membrane assembly	iron ion binding,protein binding,procollagen-lysine 5-dioxygenase activity,L-ascorbic acid binding,procollagen glucosyltransferase activity,procollagen galactosyltransferase activity	endoplasmic reticulum membrane,rough endoplasmic reticulum membrane,extracellular exosome	sp	9606	1	1	Human_Canonical_pSP_2021_0731	>sp|O60568|PLOD3_HUMAN Multifunctional procollagen lysine hydroxylase and glycosyltransferase LH3 OS=Homo sapiens OX=9606 GN=PLOD3 PE=1 SV=1	13	16
O60610	DIAPH1	O60610	DIAP1_HUMAN	Protein diaphanous homolog 1	TRUE	Doxo / Quiescent	Doxo	Quiescent	8	O60610	4308.3	10895.4	1.33853	1.33853	152.894	2.52894	0	0.105988	0.0585367	7	1.20449	Homo sapiens	cytoskeleton organization,sensory perception of sound,regulation of cell shape,actin filament polymerization,positive regulation of cell migration,regulation of microtubule-based process,protein localization to microtubule,neutrophil degranulation,regulation of release of sequestered calcium ion into cytosol,cellular response to histamine,regulation of cell motility	RNA binding,actin binding,receptor binding,protein binding,Rho GTPase binding,ion channel binding	microtubule organizing center,cytosol,plasma membrane,secretory granule membrane,ruffle membrane,mitotic spindle,ficolin-1-rich granule membrane	sp	9606	1	2	Human_Canonical_pSP_2021_0731	>sp|O60610|DIAP1_HUMAN Protein diaphanous homolog 1 OS=Homo sapiens OX=9606 GN=DIAPH1 PE=1 SV=2	2	2
O60637	TSPAN3	O60637	TSN3_HUMAN	Tetraspanin-3	TRUE	Doxo / Quiescent	Doxo	Quiescent	12	O60637	949260	647862	-0.551117	0.551117	-31.7509	0.682491	0	0.406335	0.164502	11	0.264538	Homo sapiens	cell surface receptor signaling pathway,biological_process	molecular_function	integral component of plasma membrane,extracellular exosome	sp	9606	2	1	Human_Canonical_pSP_2021_0731	>sp|O60637|TSN3_HUMAN Tetraspanin-3 OS=Homo sapiens OX=9606 GN=TSPAN3 PE=2 SV=1	3	3
O60664	PLIN3	O60664	PLIN3_HUMAN	Perilipin-3	TRUE	Doxo / Quiescent	Doxo	Quiescent	32	O60664	233479	125337	-0.897477	0.897477	-46.3175	0.536825	0	0.53168	0.203478	31	0.521646	Homo sapiens	vesicle-mediated transport	protein binding,cadherin binding	cytoplasm,endosome,Golgi apparatus,lipid particle,cytosol,endosome membrane,membrane,transport vesicle	sp	9606	1	3	Human_Canonical_pSP_2021_0731	>sp|O60664|PLIN3_HUMAN Perilipin-3 OS=Homo sapiens OX=9606 GN=PLIN3 PE=1 SV=3	8	8
O60701	UGDH	O60701	UGDH_HUMAN	UDP-glucose 6-dehydrogenase	TRUE	Doxo / Quiescent	Doxo	Quiescent	48	O60701	475481	297725	-0.675407	0.675407	-37.3845	0.626155	0	0.789608	0.273365	47	0.313624	Homo sapiens	gastrulation with mouth forming second,UDP-glucose metabolic process,glycosaminoglycan biosynthetic process,UDP-glucuronate biosynthetic process,oxidation-reduction process	UDP-glucose 6-dehydrogenase activity,electron carrier activity,NAD binding	nucleoplasm,cytosol,extracellular exosome	sp	9606	1	1	Human_Canonical_pSP_2021_0731	>sp|O60701|UGDH_HUMAN UDP-glucose 6-dehydrogenase OS=Homo sapiens OX=9606 GN=UGDH PE=1 SV=1	12	12
O60716	CTNND1	O60716	CTND1_HUMAN	Catenin delta-1	TRUE	Doxo / Quiescent	Doxo	Quiescent	32	O60716	388006	202656	-0.937044	0.937044	-47.7698	0.522302	0	0.965072	0.315403	31	0.770628	Homo sapiens	transcription, DNA-templated,regulation of transcription, DNA-templated,cell adhesion,brain development,Wnt signaling pathway,single organismal cell-cell adhesion,adherens junction organization,entry of bacterium into host cell,negative regulation of canonical Wnt signaling pathway	receptor binding,protein binding,protein kinase binding,cadherin binding	nucleus,cytoplasm,cytosol,plasma membrane,cell-cell junction,zonula adherens,lamellipodium,growth cone,midbody,dendritic spine,extracellular exosome	sp	9606	1	1	Human_Canonical_pSP_2021_0731	>sp|O60716|CTND1_HUMAN Catenin delta-1 OS=Homo sapiens OX=9606 GN=CTNND1 PE=1 SV=1	7	8
O60763	USO1	O60763	USO1_HUMAN	General vesicular transport factor p115	TRUE	Doxo / Quiescent	Doxo	Quiescent	20	O60763	555639	368973	-0.590632	0.590632	-33.5948	0.664052	0	0.476899	0.187028	19	0.294177	Homo sapiens	intracellular protein transport,ER to Golgi vesicle-mediated transport,Golgi organization,transcytosis,COPII vesicle coating,Golgi vesicle docking,vesicle fusion with Golgi apparatus,membrane fusion	RNA binding,protein binding,protein transporter activity,cadherin binding	Golgi membrane,fibrillar center,endoplasmic reticulum,Golgi apparatus,Golgi stack,cytosol,ER to Golgi transport vesicle membrane,membrane,transport vesicle,perinuclear region of cytoplasm	sp	9606	1	2	Human_Canonical_pSP_2021_0731	>sp|O60763|USO1_HUMAN General vesicular transport factor p115 OS=Homo sapiens OX=9606 GN=USO1 PE=1 SV=2	5	5
O60784	TOM1	O60784	TOM1_HUMAN	Target of Myb protein 1	TRUE	Doxo / Quiescent	Doxo	Quiescent	8	O60784	52837.4	69957.1	0.404912	0.404912	32.4008	1.32401	0	0.376227	0.155556	7	0.741982	Homo sapiens	intracellular protein transport,endocytosis,protein transport,endosomal transport,neutrophil degranulation	protein binding,clathrin binding	cytoplasm,endosome,early endosome,cytosol,plasma membrane,membrane,azurophil granule membrane,specific granule membrane,extracellular exosome	sp	9606	1	2	Human_Canonical_pSP_2021_0731	>sp|O60784|TOM1_HUMAN Target of Myb protein 1 OS=Homo sapiens OX=9606 GN=TOM1 PE=1 SV=2	2	2
O60814;P57053;P58876;P62807;Q5QNW6;Q93079;Q99877;Q99879;Q99880	H2BC12;H2BS1;H2BC5;H2BC4;H2BC18;H2BC9;H2BC15;H2BC14;H2BC13	O60814;P57053;P58876;P62807;Q5QNW6;Q93079;Q99877;Q99879;Q99880	H2B1K_HUMAN;H2BFS_HUMAN;H2B1D_HUMAN;H2B1C_HUMAN;H2B2F_HUMAN;H2B1H_HUMAN;H2B1N_HUMAN;H2B1M_HUMAN;H2B1L_HUMAN	Histone H2B type 1-K;Histone H2B type F-S;Histone H2B type 1-D;Histone H2B type 1-C/E/F/G/I;Histone H2B type 2-F;Histone H2B type 1-H;Histone H2B type 1-N;Histone H2B type 1-M;Histone H2B type 1-L	TRUE	Doxo / Quiescent	Doxo	Quiescent	44	O60814;P57053;P58876;P62807;Q5QNW6;Q93079;Q99877;Q99879;Q99880	49181408	32124596	-0.614435	0.614435	-34.6814	0.653186	0	0.0699473	0.04279	43	0.228521	Homo sapiens	innate immune response in mucosa,nucleosome assembly,protein ubiquitination,antibacterial humoral response,defense response to Gram-positive bacterium;innate immune response in mucosa,nucleosome assembly,antibacterial humoral response,substantia nigra development,defense response to Gram-positive bacterium;nucleosome assembly,protein ubiquitination;innate immune response in mucosa,nucleosome assembly,protein ubiquitination,antibacterial humoral response,defense response to Gram-positive bacterium;nucleosome assembly;nucleosome assembly,protein ubiquitination;nucleosome assembly,protein ubiquitination;nucleosome assembly,protein ubiquitination;nucleosome assembly,protein ubiquitination	molecular_function,DNA binding,protein heterodimerization activity;DNA binding,protein heterodimerization activity;molecular_function,DNA binding,protein heterodimerization activity;DNA binding,protein binding,protein heterodimerization activity;molecular_function,DNA binding,protein heterodimerization activity;DNA binding,protein heterodimerization activity;DNA binding,protein heterodimerization activity;DNA binding,protein heterodimerization activity;DNA binding,protein heterodimerization activity	nucleosome,extracellular space,nucleus,nucleoplasm,cytosol;nucleosome,extracellular space,nucleus,nucleoplasm,cytosol;nucleosome,nucleus,nucleoplasm,cytosol,extracellular exosome;nucleosome,extracellular space,nucleus,nucleoplasm,cytosol,extracellular exosome;nucleosome,nucleus,nucleoplasm,cytosol,extracellular exosome;nucleosome,nucleus,nucleoplasm,cytosol,extracellular exosome;nucleosome,nucleus,nucleoplasm,cytosol,extracellular exosome;nucleosome,nucleus,nucleoplasm,cytosol,extracellular exosome;nucleosome,nucleus,nucleoplasm,cytosol,extracellular exosome	sp	9606	1	3;2;2;4;3;3;3;3;3	Human_Canonical_pSP_2021_0731	>sp|O60814|H2B1K_HUMAN Histone H2B type 1-K OS=Homo sapiens OX=9606 GN=H2BC12 PE=1 SV=3;>sp|P57053|H2BFS_HUMAN Histone H2B type F-S OS=Homo sapiens OX=9606 GN=H2BS1 PE=1 SV=2;>sp|P58876|H2B1D_HUMAN Histone H2B type 1-D OS=Homo sapiens OX=9606 GN=H2BC5 PE=1 SV=2;>sp|P62807|H2B1C_HUMAN Histone H2B type 1-C/E/F/G/I OS=Homo sapiens OX=9606 GN=H2BC4 PE=1 SV=4;>sp|Q5QNW6|H2B2F_HUMAN Histone H2B type 2-F OS=Homo sapiens OX=9606 GN=H2BC18 PE=1 SV=3;>sp|Q93079|H2B1H_HUMAN Histone H2B type 1-H OS=Homo sapiens OX=9606 GN=H2BC9 PE=1 SV=3;>sp|Q99877|H2B1N_HUMAN Histone H2B type 1-N OS=Homo sapiens OX=9606 GN=H2BC15 PE=1 SV=3;>sp|Q99879|H2B1M_HUMAN Histone H2B type 1-M OS=Homo sapiens OX=9606 GN=H2BC14 PE=1 SV=3;>sp|Q99880|H2B1L_HUMAN Histone H2B type 1-L OS=Homo sapiens OX=9606 GN=H2BC13 PE=1 SV=3	4	11
O60826	CCDC22	O60826	CCD22_HUMAN	Coiled-coil domain-containing protein 22	TRUE	Doxo / Quiescent	Doxo	Quiescent	8	O60826	4845.3	13838.1	1.51399	1.51399	185.599	2.85599	0	0.0854574	0.0498985	7	1.23291	Homo sapiens	cellular copper ion homeostasis,Golgi to plasma membrane transport,cytoplasmic sequestering of NF-kappaB,protein transport,positive regulation of I-kappaB kinase/NF-kappaB signaling,negative regulation of I-kappaB kinase/NF-kappaB signaling,positive regulation of protein ubiquitination involved in ubiquitin-dependent protein catabolic process	protein binding,cullin family protein binding	cellular_component,endosome	sp	9606	1	1	Human_Canonical_pSP_2021_0731	>sp|O60826|CCD22_HUMAN Coiled-coil domain-containing protein 22 OS=Homo sapiens OX=9606 GN=CCDC22 PE=1 SV=1	2	2
O60831	PRAF2	O60831	PRAF2_HUMAN	PRA1 family protein 2	TRUE	Doxo / Quiescent	Doxo	Quiescent	8	O60831	145412	151810	0.0621118	0.0621118	4.39928	1.04399	0	0.0595176	0.0379927	7	0.547603	Homo sapiens	protein transport,L-glutamate transport		endosome membrane,integral component of membrane	sp	9606	1	1	Human_Canonical_pSP_2021_0731	>sp|O60831|PRAF2_HUMAN PRA1 family protein 2 OS=Homo sapiens OX=9606 GN=PRAF2 PE=1 SV=1	2	2
O60884	DNAJA2	O60884	DNJA2_HUMAN	DnaJ homolog subfamily A member 2	TRUE	Doxo / Quiescent	Doxo	Quiescent	20	O60884	237496	206398	-0.202473	0.202473	-13.0941	0.869059	0	0.195861	0.0947057	19	1.09139	Homo sapiens	positive regulation of cell proliferation,response to heat,positive regulation of ATPase activity,protein refolding	ATPase activator activity,protein binding,ATP binding,heat shock protein binding,metal ion binding,unfolded protein binding,chaperone binding	cytosol,membrane,extracellular exosome	sp	9606	1	1	Human_Canonical_pSP_2021_0731	>sp|O60884|DNJA2_HUMAN DnaJ homolog subfamily A member 2 OS=Homo sapiens OX=9606 GN=DNAJA2 PE=1 SV=1	5	5
O75083	WDR1	O75083	WDR1_HUMAN	WD repeat-containing protein 1	TRUE	Doxo / Quiescent	Doxo	Quiescent	68	O75083	857356	469437	-0.868963	0.868963	-45.246	0.54754	0	0.000314811	0.000523525	67	0.516755	Homo sapiens	neutrophil mediated immunity,platelet degranulation,sensory perception of sound,regulation of cell shape,actin filament fragmentation,platelet formation,regulation of actin filament depolymerization,positive regulation of actin filament depolymerization,cortical cytoskeleton organization,locomotion,establishment of planar polarity of follicular epithelium,apical junction assembly,maintenance of epithelial cell apical/basal polarity,sarcomere organization,regulation of oligodendrocyte differentiation,regulation of ventricular cardiac muscle cell membrane repolarization,neutrophil migration	actin filament binding	podosome,extracellular region,cytosol,cell-cell junction,cortical actin cytoskeleton,actomyosin, actin portion,cell projection,myelin sheath,extracellular exosome	sp	9606	1	4	Human_Canonical_pSP_2021_0731	>sp|O75083|WDR1_HUMAN WD repeat-containing protein 1 OS=Homo sapiens OX=9606 GN=WDR1 PE=1 SV=4	13	17
O75084	FZD7	O75084	FZD7_HUMAN	Frizzled-7	TRUE	Doxo / Quiescent	Doxo	Quiescent	8	O75084	147412	45326.7	-1.70142	1.70142	-69.2517	0.307483	0	0.00312468	0.00363138	7	0.323571	Homo sapiens	regulation of transcription, DNA-templated,G-protein coupled receptor signaling pathway,negative regulation of cell-substrate adhesion,skeletal muscle satellite cell maintenance involved in skeletal muscle regeneration,stem cell population maintenance,neuron differentiation,T cell differentiation in thymus,substrate adhesion-dependent cell spreading,regulation of catenin import into nucleus,non-canonical Wnt signaling pathway via JNK cascade,positive regulation of phosphorylation,negative regulation of ectodermal cell fate specification,positive regulation of transcription, DNA-templated,positive regulation of JNK cascade,somatic stem cell division,positive regulation of epithelial cell proliferation involved in wound healing,canonical Wnt signaling pathway,Wnt signaling pathway, planar cell polarity pathway,mesenchymal to epithelial transition,cellular response to retinoic acid,negative regulation of cardiac muscle cell differentiation	G-protein coupled receptor activity,frizzled binding,protein binding,phosphatidylinositol-4,5-bisphosphate binding,Wnt-protein binding,PDZ domain binding,Wnt-activated receptor activity	plasma membrane,integral component of membrane,recycling endosome membrane	sp	9606	1	2	Human_Canonical_pSP_2021_0731	>sp|O75084|FZD7_HUMAN Frizzled-7 OS=Homo sapiens OX=9606 GN=FZD7 PE=1 SV=2	2	2
O75116	ROCK2	O75116	ROCK2_HUMAN	Rho-associated protein kinase 2	TRUE	Doxo / Quiescent	Doxo	Quiescent	12	O75116	43442.1	60569.3	0.479494	0.479494	39.4254	1.39425	0	0.0943177	0.0535148	11	0.386128	Homo sapiens	cytokinesis,positive regulation of protein phosphorylation,protein phosphorylation,smooth muscle contraction,I-kappaB kinase/NF-kappaB signaling,Rho protein signal transduction,positive regulation of endothelial cell migration,positive regulation of gene expression,positive regulation of centrosome duplication,negative regulation of angiogenesis,regulation of cell adhesion,cortical actin cytoskeleton organization,regulation of actin cytoskeleton organization,negative regulation of myosin-light-chain-phosphatase activity,viral RNA genome replication,regulation of circadian rhythm,regulation of keratinocyte differentiation,vascular endothelial growth factor receptor signaling pathway,ephrin receptor signaling pathway,rhythmic process,centrosome duplication,regulation of stress fiber assembly,regulation of focal adhesion assembly,cellular response to testosterone stimulus,establishment of protein localization to plasma membrane,regulation of establishment of endothelial barrier,negative regulation of bicellular tight junction assembly,regulation of establishment of cell polarity,regulation of cell motility	RNA binding,protein serine/threonine kinase activity,structural molecule activity,protein binding,ATP binding,Rho GTPase binding,metal ion binding,Rho-dependent protein serine/threonine kinase activity	nucleus,centrosome,cytosol,plasma membrane,cytoplasmic ribonucleoprotein granule	sp	9606	1	4	Human_Canonical_pSP_2021_0731	>sp|O75116|ROCK2_HUMAN Rho-associated protein kinase 2 OS=Homo sapiens OX=9606 GN=ROCK2 PE=1 SV=4	3	3
O75131	CPNE3	O75131	CPNE3_HUMAN	Copine-3	TRUE	Doxo / Quiescent	Doxo	Quiescent	32	O75131	1.23521e+06	624968	-0.982902	0.982902	-49.4039	0.505961	0	0.108189	0.0595334	31	0.456577	Homo sapiens	protein phosphorylation,lipid metabolic process,vesicle-mediated transport,positive regulation of cell migration,ERBB2 signaling pathway,neutrophil degranulation,glycerophospholipid biosynthetic process,cellular response to calcium ion,cellular response to growth factor stimulus	RNA binding,protein serine/threonine kinase activity,transporter activity,protein binding,calcium-dependent phospholipid binding,receptor tyrosine kinase binding,calcium-dependent protein binding	nucleus,nucleolus,cytoplasm,mitochondrion,cytosol,plasma membrane,focal adhesion,cell junction,azurophil granule membrane,extracellular exosome	sp	9606	1	1	Human_Canonical_pSP_2021_0731	>sp|O75131|CPNE3_HUMAN Copine-3 OS=Homo sapiens OX=9606 GN=CPNE3 PE=1 SV=1	8	8
O75165	DNAJC13	O75165	DJC13_HUMAN	DnaJ homolog subfamily C member 13	TRUE	Doxo / Quiescent	Doxo	Quiescent	32	O75165	131197	105989	-0.307814	0.307814	-19.2135	0.807865	0	0.0548197	0.035926	31	0.751727	Homo sapiens	osteoblast differentiation,endosome organization,protein transport,neutrophil degranulation,regulation of early endosome to recycling endosome transport,regulation of early endosome to late endosome transport	protein binding	lysosomal membrane,cytosol,plasma membrane,endosome membrane,membrane,secretory granule membrane,early endosome membrane,azurophil granule membrane,intracellular membrane-bounded organelle,extracellular exosome,WASH complex	sp	9606	1	5	Human_Canonical_pSP_2021_0731	>sp|O75165|DJC13_HUMAN DnaJ homolog subfamily C member 13 OS=Homo sapiens OX=9606 GN=DNAJC13 PE=1 SV=5	8	8
O75223	GGCT	O75223	GGCT_HUMAN	Gamma-glutamylcyclotransferase	TRUE	Doxo / Quiescent	Doxo	Quiescent	8	O75223	30303.8	27870.4	-0.120765	0.120765	-8.03002	0.9197	0	0.212614	0.100862	7	1.54689	Homo sapiens	release of cytochrome c from mitochondria,glutathione biosynthetic process	gamma-glutamylcyclotransferase activity,protein homodimerization activity	cytosol,extracellular exosome	sp	9606	1	1	Human_Canonical_pSP_2021_0731	>sp|O75223|GGCT_HUMAN Gamma-glutamylcyclotransferase OS=Homo sapiens OX=9606 GN=GGCT PE=1 SV=1	2	2
O75340	PDCD6	O75340	PDCD6_HUMAN	Programmed cell death protein 6	TRUE	Doxo / Quiescent	Doxo	Quiescent	24	O75340	831659	821367	-0.0179653	0.0179653	-1.23754	0.987625	0	0.0115848	0.0105508	23	0.326916	Homo sapiens	angiogenesis,positive regulation of endothelial cell proliferation,proteolysis,intracellular protein transport,activation of cysteine-type endopeptidase activity involved in apoptotic process,positive regulation of endothelial cell migration,negative regulation of vascular endothelial growth factor receptor signaling pathway,negative regulation of TOR signaling,cellular response to heat,vascular endothelial growth factor receptor-2 signaling pathway,positive regulation of cysteine-type endopeptidase activity involved in apoptotic process,positive regulation of angiogenesis,response to calcium ion,negative regulation of protein kinase B signaling,apoptotic signaling pathway	calcium-dependent cysteine-type endopeptidase activity,calcium ion binding,protein binding,identical protein binding,protein homodimerization activity,protein anchor,protein dimerization activity,calcium-dependent protein binding,binding, bridging	nucleus,cytoplasm,endosome,endoplasmic reticulum,endoplasmic reticulum membrane,cytoplasmic vesicle,nuclear membrane,extracellular exosome,endoplasmic reticulum exit site	sp	9606	1	1	Human_Canonical_pSP_2021_0731	>sp|O75340|PDCD6_HUMAN Programmed cell death protein 6 OS=Homo sapiens OX=9606 GN=PDCD6 PE=1 SV=1	5	6
O75342	ALOX12B	O75342	LX12B_HUMAN	Arachidonate 12-lipoxygenase, 12R-type	TRUE	Doxo / Quiescent	Doxo	Quiescent	8	O75342	31557.1	20647.8	-0.611981	0.611981	-34.5702	0.654298	0	0.636742	0.233983	7	1.6258	Homo sapiens	protein lipidation,sphingolipid metabolic process,positive regulation of gene expression,arachidonic acid metabolic process,lipoxygenase pathway,positive regulation of MAPK cascade,linoleic acid metabolic process,ceramide biosynthetic process,hepoxilin biosynthetic process,oxidation-reduction process,establishment of skin barrier,positive regulation of mucus secretion	arachidonate 12-lipoxygenase activity,iron ion binding,protein binding,oxidoreductase activity, acting on single donors with incorporation of molecular oxygen, incorporation of two atoms of oxygen,linoleate 9S-lipoxygenase activity	cytosol	sp	9606	1	1	Human_Canonical_pSP_2021_0731	>sp|O75342|LX12B_HUMAN Arachidonate 12-lipoxygenase, 12R-type OS=Homo sapiens OX=9606 GN=ALOX12B PE=1 SV=1	2	2
O75348	ATP6V1G1	O75348	VATG1_HUMAN	V-type proton ATPase subunit G 1	TRUE	Doxo / Quiescent	Doxo	Quiescent	8	O75348	305654	88440.1	-1.78913	1.78913	-71.0653	0.289347	0	5.61252e-05	0.000120669	7	0.214695	Homo sapiens	insulin receptor signaling pathway,regulation of macroautophagy,transferrin transport,ion transmembrane transport,phagosome acidification,hydrogen ion transmembrane transport	protein binding,hydrogen-exporting ATPase activity, phosphorylative mechanism,ATPase binding	lysosomal membrane,cytosol,plasma membrane,vacuolar proton-transporting V-type ATPase complex,extracellular exosome	sp	9606	1	3	Human_Canonical_pSP_2021_0731	>sp|O75348|VATG1_HUMAN V-type proton ATPase subunit G 1 OS=Homo sapiens OX=9606 GN=ATP6V1G1 PE=1 SV=3	2	2
O75351	VPS4B	O75351	VPS4B_HUMAN	Vacuolar protein sorting-associated protein 4B	TRUE	Doxo / Quiescent	Doxo	Quiescent	28	O75351	505516	271639	-0.896064	0.896064	-46.2649	0.537351	0	2.68481e-05	6.41371e-05	27	0.193042	Homo sapiens	cell separation after cytokinesis,potassium ion transport,nucleus organization,vacuole organization,mitotic metaphase plate congression,regulation of centrosome duplication,positive regulation of G2/M transition of mitotic cell cycle,protein transport,endosomal transport,macroautophagy,viral life cycle,viral release from host cell,cholesterol transport,endosome to lysosome transport via multivesicular body sorting pathway,response to lipid,multivesicular body assembly,viral budding via host ESCRT complex,ubiquitin-dependent protein catabolic process via the multivesicular body sorting pathway,positive regulation of viral process,regulation of viral process,protein depolymerization,negative regulation of cell death,late endosomal microautophagy,ubiquitin-independent protein catabolic process via the multivesicular body sorting pathway,regulation of mitotic spindle assembly,positive regulation of viral release from host cell,negative regulation of exosomal secretion,positive regulation of exosomal secretion,positive regulation of centriole elongation,positive regulation of viral life cycle,ESCRT III complex disassembly,cytoplasmic microtubule organization	protein binding,ATP binding,protein C-terminus binding,ATPase activity,ATPase activity, coupled,identical protein binding,protein homodimerization activity,microtubule-severing ATPase activity	spindle pole,nucleus,cytoplasm,endosome,centrosome,cytosol,endosome membrane,late endosome membrane,extracellular exosome,Flemming body	sp	9606	1	2	Human_Canonical_pSP_2021_0731	>sp|O75351|VPS4B_HUMAN Vacuolar protein sorting-associated protein 4B OS=Homo sapiens OX=9606 GN=VPS4B PE=1 SV=2	7	7
O75367	MACROH2A1	O75367	H2AY_HUMAN	Core histone macro-H2A.1	TRUE	Doxo / Quiescent	Doxo	Quiescent	56	O75367	3.14404e+06	3.29774e+06	0.0688602	0.0688602	4.88877	1.04889	0	0.0167711	0.0142803	55	0.194197	Homo sapiens	negative regulation of transcription from RNA polymerase II promoter,nucleosome assembly,chromatin silencing,dosage compensation,chromatin modification,regulation of lipid metabolic process,negative regulation of histone phosphorylation,positive regulation of maintenance of mitotic sister chromatid cohesion,regulation of gene expression, epigenetic,positive regulation of keratinocyte differentiation,negative regulation of gene expression, epigenetic,positive regulation of gene expression, epigenetic,negative regulation of histone H3-K4 methylation,negative regulation of histone H3-K27 methylation,establishment of protein localization to chromatin,negative regulation of protein serine/threonine kinase activity,negative regulation of transcription of nuclear large rRNA transcript from RNA polymerase I promoter,negative regulation of cell cycle G2/M phase transition,regulation of response to oxidative stress,negative regulation of protein localization to chromosome, telomeric region,regulation of cell growth,regulation of chromatin silencing at rDNA	rDNA binding,RNA polymerase II regulatory region sequence-specific DNA binding,RNA polymerase II core promoter sequence-specific DNA binding,core promoter sequence-specific DNA binding,DNA binding,protein binding,double-stranded methylated DNA binding,enzyme binding,protein kinase binding,protein serine/threonine kinase inhibitor activity,chromatin DNA binding,nucleosomal DNA binding,transcription regulatory region DNA binding,protein heterodimerization activity	nuclear chromosome,nuclear chromosome, telomeric region,nucleosome,nuclear chromatin,condensed chromosome,sex chromatin,Barr body,nucleus,pericentric heterochromatin,nucleolus,extracellular exosome,ESC/E(Z) complex	sp	9606	1	4	Human_Canonical_pSP_2021_0731	>sp|O75367|H2AY_HUMAN Core histone macro-H2A.1 OS=Homo sapiens OX=9606 GN=MACROH2A1 PE=1 SV=4	12	14
O75368	SH3BGRL	O75368	SH3L1_HUMAN	SH3 domain-binding glutamic acid-rich-like protein	TRUE	Doxo / Quiescent	Doxo	Quiescent	8	O75368	110637	15715.9	-2.81554	2.81554	-85.7951	0.142049	0	6.37543e-05	0.000133728	7	0.375629	Homo sapiens	positive regulation of signal transduction	SH3/SH2 adaptor activity,SH3 domain binding	extracellular space,nucleus,cytoplasm,extracellular exosome	sp	9606	1	1	Human_Canonical_pSP_2021_0731	>sp|O75368|SH3L1_HUMAN SH3 domain-binding glutamic acid-rich-like protein OS=Homo sapiens OX=9606 GN=SH3BGRL PE=1 SV=1	2	2
O75369	FLNB	O75369	FLNB_HUMAN	Filamin-B	TRUE	Doxo / Quiescent	Doxo	Quiescent	280	O75369	2.14459e+06	2.10824e+06	-0.0246641	0.0246641	-1.69506	0.983049	0	0.342879	0.14475	279	0.182751	Homo sapiens	keratinocyte development,epithelial cell morphogenesis,cytoskeletal anchoring at plasma membrane,signal transduction,skeletal muscle tissue development,actin cytoskeleton organization	RNA binding,actin binding,protein binding,identical protein binding,cadherin binding	stress fiber,cytoplasm,cytosol,plasma membrane,brush border,focal adhesion,cell cortex,actin cytoskeleton,integral component of membrane,Z disc,extracellular matrix,extracellular exosome	sp	9606	1	2	Human_Canonical_pSP_2021_0731	>sp|O75369|FLNB_HUMAN Filamin-B OS=Homo sapiens OX=9606 GN=FLNB PE=1 SV=2	61	70
O75390	CS	O75390	CISY_HUMAN	Citrate synthase, mitochondrial	TRUE	Doxo / Quiescent	Doxo	Quiescent	20	O75390	167817	217144	0.371767	0.371767	29.3937	1.29394	0	0.0492451	0.0332722	19	1.00025	Homo sapiens	carbohydrate metabolic process,tricarboxylic acid cycle	RNA binding,citrate (Si)-synthase activity	nucleus,mitochondrion,mitochondrial matrix,extracellular exosome	sp	9606	1	2	Human_Canonical_pSP_2021_0731	>sp|O75390|CISY_HUMAN Citrate synthase, mitochondrial OS=Homo sapiens OX=9606 GN=CS PE=1 SV=2	5	5
O75396	SEC22B	O75396	SC22B_HUMAN	Vesicle-trafficking protein SEC22b	TRUE	Doxo / Quiescent	Doxo	Quiescent	16	O75396	543753	258311	-1.07384	1.07384	-52.4948	0.475052	0	0.0103276	0.00971441	15	0.352066	Homo sapiens	antigen processing and presentation of exogenous peptide antigen via MHC class I, TAP-dependent,ER to Golgi vesicle-mediated transport,retrograde vesicle-mediated transport, Golgi to ER,protein transport,regulation of organelle organization,positive regulation of protein catabolic process,COPII vesicle coating,vesicle fusion with Golgi apparatus,vesicle fusion with endoplasmic reticulum-Golgi intermediate compartment (ERGIC) membrane,exocytosis	SNARE binding,SNAP receptor activity,protein binding,syntaxin binding	Golgi membrane,endoplasmic reticulum membrane,endoplasmic reticulum-Golgi intermediate compartment,ER to Golgi transport vesicle membrane,integral component of membrane,transport vesicle,phagocytic vesicle membrane,SNARE complex,endoplasmic reticulum-Golgi intermediate compartment membrane,melanosome	sp	9606	1	4	Human_Canonical_pSP_2021_0731	>sp|O75396|SC22B_HUMAN Vesicle-trafficking protein SEC22b OS=Homo sapiens OX=9606 GN=SEC22B PE=1 SV=4	4	4
O75436	VPS26A	O75436	VP26A_HUMAN	Vacuolar protein sorting-associated protein 26A	TRUE	Doxo / Quiescent	Doxo	Quiescent	20	O75436	270427	251863	-0.102595	0.102595	-6.86441	0.931356	0	0.605385	0.225381	19	0.539112	Homo sapiens	intracellular protein transport,Wnt signaling pathway,regulation of macroautophagy,retrograde transport, endosome to Golgi,retrograde transport, endosome to plasma membrane	protein binding,protein transporter activity	lysosome,endosome,early endosome,cytosol,endosome membrane,retromer complex,retromer, cargo-selective complex,vesicle,extracellular exosome,tubular endosome	sp	9606	1	2	Human_Canonical_pSP_2021_0731	>sp|O75436|VP26A_HUMAN Vacuolar protein sorting-associated protein 26A OS=Homo sapiens OX=9606 GN=VPS26A PE=1 SV=2	5	5
O75533	SF3B1	O75533	SF3B1_HUMAN	Splicing factor 3B subunit 1	TRUE	Doxo / Quiescent	Doxo	Quiescent	8	O75533	72027.5	80735.9	0.164662	0.164662	12.0903	1.1209	0	0.185212	0.0907224	7	1.40357	Homo sapiens	spliceosomal complex assembly,RNA splicing, via transesterification reactions,mRNA splicing, via spliceosome,positive regulation of gene expression, epigenetic	RNA binding,mRNA binding,protein binding	nucleus,nucleoplasm,spliceosomal complex,U2 snRNP,U12-type spliceosomal complex,nuclear speck,U11/U12 snRNP,U2-type prespliceosome,catalytic step 2 spliceosome	sp	9606	1	3	Human_Canonical_pSP_2021_0731	>sp|O75533|SF3B1_HUMAN Splicing factor 3B subunit 1 OS=Homo sapiens OX=9606 GN=SF3B1 PE=1 SV=3	2	2
O75643	SNRNP200	O75643	U520_HUMAN	U5 small nuclear ribonucleoprotein 200 kDa helicase	TRUE	Doxo / Quiescent	Doxo	Quiescent	20	O75643	47472.7	145154	1.61241	1.61241	205.762	3.05762	0	0.000386351	0.000625224	19	0.338607	Homo sapiens	cis assembly of pre-catalytic spliceosome,mRNA splicing, via spliceosome,osteoblast differentiation	RNA binding,ATP-dependent RNA helicase activity,protein binding,ATP binding,ATP-dependent helicase activity,identical protein binding	nucleus,nucleoplasm,spliceosomal complex,U5 snRNP,membrane,catalytic step 2 spliceosome	sp	9606	1	2	Human_Canonical_pSP_2021_0731	>sp|O75643|U520_HUMAN U5 small nuclear ribonucleoprotein 200 kDa helicase OS=Homo sapiens OX=9606 GN=SNRNP200 PE=1 SV=2	5	5
O75695	RP2	O75695	XRP2_HUMAN	Protein XRP2	TRUE	Doxo / Quiescent	Doxo	Quiescent	8	O75695	235560	169892	-0.471471	0.471471	-27.8771	0.721229	0	0.11266	0.0612104	7	0.257106	Homo sapiens	cell morphogenesis,protein folding,post-Golgi vesicle-mediated transport,cytoskeleton organization,visual perception,protein transport,positive regulation of GTPase activity,post-chaperonin tubulin folding pathway	actin binding,GTPase activator activity,protein binding,GTP binding,unfolded protein binding	nucleoplasm,cytoplasm,Golgi apparatus,centriole,plasma membrane,cilium,nuclear body,cytoplasmic vesicle,ciliary basal body,extracellular exosome,periciliary membrane compartment	sp	9606	1	4	Human_Canonical_pSP_2021_0731	>sp|O75695|XRP2_HUMAN Protein XRP2 OS=Homo sapiens OX=9606 GN=RP2 PE=1 SV=4	2	2
O75718	CRTAP	O75718	CRTAP_HUMAN	Cartilage-associated protein	TRUE	Doxo / Quiescent	Doxo	Quiescent	20	O75718	309033	321529	0.0571874	0.0571874	4.04354	1.04044	0	0.550533	0.208835	19	0.284756	Homo sapiens	spermatogenesis,peptidyl-proline hydroxylation to 3-hydroxy-L-proline,protein stabilization,chaperone-mediated protein folding,negative regulation of post-translational protein modification	protein complex binding	proteinaceous extracellular matrix,extracellular space,endoplasmic reticulum,endoplasmic reticulum lumen,macromolecular complex	sp	9606	1	1	Human_Canonical_pSP_2021_0731	>sp|O75718|CRTAP_HUMAN Cartilage-associated protein OS=Homo sapiens OX=9606 GN=CRTAP PE=1 SV=1	5	5
O75762	TRPA1	O75762	TRPA1_HUMAN	Transient receptor potential cation channel subfamily A member 1	TRUE	Doxo / Quiescent	Doxo	Quiescent	32	O75762	635132	169743	-1.90371	1.90371	-73.2744	0.267256	0	8.90517e-12	1.01149e-10	31	0.221864	Homo sapiens	ion transport,cell surface receptor signaling pathway,response to cold,response to organic substance,response to organic cyclic compound,sensory perception of pain,response to drug,response to hydrogen peroxide,response to pain,thermoception,detection of mechanical stimulus involved in sensory perception of pain,detection of chemical stimulus involved in sensory perception of pain,release of sequestered calcium ion into cytosol,protein homotetramerization,calcium ion transmembrane transport	calcium channel activity,channel activity,calcium-release channel activity,temperature-gated cation channel activity	plasma membrane,integral component of plasma membrane,stereocilium bundle	sp	9606	1	3	Human_Canonical_pSP_2021_0731	>sp|O75762|TRPA1_HUMAN Transient receptor potential cation channel subfamily A member 1 OS=Homo sapiens OX=9606 GN=TRPA1 PE=1 SV=3	8	8
O75874	IDH1	O75874	IDHC_HUMAN	Isocitrate dehydrogenase [NADP] cytoplasmic	TRUE	Doxo / Quiescent	Doxo	Quiescent	28	O75874	542690	299506	-0.857545	0.857545	-44.8109	0.551891	0	0.00197116	0.00244164	27	0.290682	Homo sapiens	glyoxylate cycle,tricarboxylic acid cycle,isocitrate metabolic process,2-oxoglutarate metabolic process,NADPH regeneration,glutathione metabolic process,response to oxidative stress,female gonad development,neutrophil degranulation,response to steroid hormone,regulation of phospholipid catabolic process,regulation of phospholipid biosynthetic process	magnesium ion binding,isocitrate dehydrogenase (NADP+) activity,receptor binding,protein homodimerization activity,cadherin binding,NADP binding,NAD binding,(R)-2-hydroxyglutarate dehydrogenase activity	extracellular region,cytoplasm,mitochondrion,peroxisome,peroxisomal matrix,cytosol,secretory granule lumen,extracellular exosome,tertiary granule lumen,ficolin-1-rich granule lumen	sp	9606	1	2	Human_Canonical_pSP_2021_0731	>sp|O75874|IDHC_HUMAN Isocitrate dehydrogenase [NADP] cytoplasmic OS=Homo sapiens OX=9606 GN=IDH1 PE=1 SV=2	7	7
O75882	ATRN	O75882	ATRN_HUMAN	Attractin	TRUE	Doxo / Quiescent	Doxo	Quiescent	28	O75882	241024	318887	0.403868	0.403868	32.305	1.32305	0	0.146327	0.0754833	27	0.349365	Homo sapiens	inflammatory response,response to oxidative stress,cerebellum development,regulation of multicellular organism growth,myelination,pigmentation	receptor activity,carbohydrate binding	extracellular space,cytoplasm,plasma membrane,integral component of plasma membrane,extracellular exosome	sp	9606	1	2	Human_Canonical_pSP_2021_0731	>sp|O75882|ATRN_HUMAN Attractin OS=Homo sapiens OX=9606 GN=ATRN PE=1 SV=2	7	7
O75891	ALDH1L1	O75891	AL1L1_HUMAN	Cytosolic 10-formyltetrahydrofolate dehydrogenase	TRUE	Doxo / Quiescent	Doxo	Quiescent	20	O75891	74065.6	69473.5	-0.0923417	0.0923417	-6.2001	0.937999	0	0.0861121	0.0501077	19	1.17042	Homo sapiens	one-carbon metabolic process,biosynthetic process,10-formyltetrahydrofolate catabolic process,folic acid metabolic process,oxidation-reduction process	catalytic activity,aldehyde dehydrogenase (NAD) activity,formyltetrahydrofolate dehydrogenase activity,hydroxymethyl-, formyl- and related transferase activity	mitochondrion,cytosol,extracellular exosome	sp	9606	1	2	Human_Canonical_pSP_2021_0731	>sp|O75891|AL1L1_HUMAN Cytosolic 10-formyltetrahydrofolate dehydrogenase OS=Homo sapiens OX=9606 GN=ALDH1L1 PE=1 SV=2	5	5
O75915	ARL6IP5	O75915	PRAF3_HUMAN	PRA1 family protein 3	TRUE	Doxo / Quiescent	Doxo	Quiescent	28	O75915	652612	663772	0.0244644	0.0244644	1.71021	1.0171	0	0.905272	0.301208	27	0.203163	Homo sapiens	negative regulation of L-glutamate transport,intrinsic apoptotic signaling pathway in response to oxidative stress,negative regulation of mitochondrial membrane potential,L-glutamate transport,positive regulation of stress-activated MAPK cascade,positive regulation of apoptotic process,positive regulation of cysteine-type endopeptidase activity involved in apoptotic process	molecular_function,protein binding	endoplasmic reticulum membrane,cytoskeleton,plasma membrane,membrane,integral component of membrane,extracellular exosome	sp	9606	1	1	Human_Canonical_pSP_2021_0731	>sp|O75915|PRAF3_HUMAN PRA1 family protein 3 OS=Homo sapiens OX=9606 GN=ARL6IP5 PE=1 SV=1	5	7
O75935	DCTN3	O75935	DCTN3_HUMAN	Dynactin subunit 3	TRUE	Doxo / Quiescent	Doxo	Quiescent	8	O75935	42527.3	33215.8	-0.35652	0.35652	-21.8954	0.781046	0	0.653441	0.2387	7	0.79009	Homo sapiens	G2/M transition of mitotic cell cycle,cytokinesis,ER to Golgi vesicle-mediated transport,microtubule-based process,mitotic nuclear division,antigen processing and presentation of exogenous peptide antigen via MHC class II,ciliary basal body docking	structural molecule activity,protein binding	condensed chromosome kinetochore,nucleolus,centrosome,spindle,cytosol,dynactin complex,midbody,cleavage furrow,perinuclear region of cytoplasm	sp	9606	1	1	Human_Canonical_pSP_2021_0731	>sp|O75935|DCTN3_HUMAN Dynactin subunit 3 OS=Homo sapiens OX=9606 GN=DCTN3 PE=1 SV=1	2	2
O75955	FLOT1	O75955	FLOT1_HUMAN	Flotillin-1	TRUE	Doxo / Quiescent	Doxo	Quiescent	52	O75955	890216	354399	-1.32878	1.32878	-60.1896	0.398104	0	3.99086e-05	9.10037e-05	51	0.467296	Homo sapiens	membrane raft assembly,positive regulation of cytokine production,positive regulation of protein phosphorylation,regulation of receptor internalization,axonogenesis,extracellular matrix disassembly,positive regulation of protein binding,positive regulation of synaptic transmission, dopaminergic,positive regulation of interferon-beta production,dsRNA transport,positive regulation of heterotypic cell-cell adhesion,positive regulation of toll-like receptor 3 signaling pathway,response to endoplasmic reticulum stress,regulation of Rho protein signal transduction,plasma membrane raft assembly,positive regulation of endocytosis,positive regulation of skeletal muscle tissue development,protein homooligomerization,positive regulation of cell adhesion molecule production,protein kinase C signaling,cellular response to exogenous dsRNA,establishment of protein localization to plasma membrane,positive regulation of myoblast fusion,positive regulation of cell junction assembly,protein localization to membrane raft,positive regulation of cell-cell adhesion mediated by cadherin,regulation of toll-like receptor 4 signaling pathway	protease binding,protein binding,ionotropic glutamate receptor binding,protein heterodimerization activity	uropod,lysosomal membrane,endosome,early endosome,microtubule organizing center,plasma membrane,caveola,cell-cell junction,cell-cell adherens junction,focal adhesion,membrane,integral component of membrane,basolateral plasma membrane,flotillin complex,lamellipodium,cytoplasmic vesicle,centriolar satellite,sarcolemma,melanosome,cell-cell contact zone,membrane raft,extracellular exosome,apical plasma membrane,COP9 signalosome,cortical actin cytoskeleton	sp	9606	1	3	Human_Canonical_pSP_2021_0731	>sp|O75955|FLOT1_HUMAN Flotillin-1 OS=Homo sapiens OX=9606 GN=FLOT1 PE=1 SV=3	12	13
O75962	TRIO	O75962	TRIO_HUMAN	Triple functional domain protein	TRUE	Doxo / Quiescent	Doxo	Quiescent	12	O75962	45668.8	28500.3	-0.680228	0.680228	-37.5933	0.624067	0	0.294554	0.129526	11	0.412609	Homo sapiens	protein phosphorylation,transmembrane receptor protein tyrosine phosphatase signaling pathway,regulation of Rho protein signal transduction,positive regulation of apoptotic process,positive regulation of GTPase activity,regulation of small GTPase mediated signal transduction	protein serine/threonine kinase activity,guanyl-nucleotide exchange factor activity,Rho guanyl-nucleotide exchange factor activity,protein binding,ATP binding,enzyme binding	cytosol	sp	9606	1	2	Human_Canonical_pSP_2021_0731	>sp|O75962|TRIO_HUMAN Triple functional domain protein OS=Homo sapiens OX=9606 GN=TRIO PE=1 SV=2	3	3
O76003	GLRX3	O76003	GLRX3_HUMAN	Glutaredoxin-3	TRUE	Doxo / Quiescent	Doxo	Quiescent	12	O76003	116261	102712	-0.178767	0.178767	-11.6542	0.883458	0	0.770759	0.268984	11	0.241661	Homo sapiens	regulation of the force of heart contraction,negative regulation of cardiac muscle hypertrophy,[2Fe-2S] cluster assembly,cell redox homeostasis,oxidation-reduction process,protein maturation by iron-sulfur cluster transfer	RNA binding,protein kinase C binding,protein binding,electron carrier activity,protein disulfide oxidoreductase activity,metal ion binding,iron-sulfur cluster binding	nucleus,cell cortex,Z disc,dendrite,extracellular exosome	sp	9606	1	2	Human_Canonical_pSP_2021_0731	>sp|O76003|GLRX3_HUMAN Glutaredoxin-3 OS=Homo sapiens OX=9606 GN=GLRX3 PE=1 SV=2	3	3
O76009	KRT33A	O76009	KT33A_HUMAN	Keratin, type I cuticular Ha3-I	TRUE	Doxo / Quiescent	Doxo	Quiescent	32	O76009	36737.4	66477	0.855606	0.855606	80.9519	1.80952	0	0.00926182	0.00889253	31	0.771482	Homo sapiens	keratinization,cornification	structural molecule activity	extracellular space,cytosol,intermediate filament	sp	9606	2	2	Human_Canonical_pSP_2021_0731	>sp|O76009|KT33A_HUMAN Keratin, type I cuticular Ha3-I OS=Homo sapiens OX=9606 GN=KRT33A PE=2 SV=2	7	8
O76061	STC2	O76061	STC2_HUMAN	Stanniocalcin-2	TRUE	Doxo / Quiescent	Doxo	Quiescent	32	O76061	197307	667906	1.7592	1.7592	238.511	3.38511	0	0.0271599	0.0209887	31	0.765198	Homo sapiens	cellular calcium ion homeostasis,response to oxidative stress,embryo implantation,negative regulation of gene expression,endoplasmic reticulum unfolded protein response,response to vitamin D,negative regulation of multicellular organism growth,response to peptide hormone,decidualization,regulation of hormone biosynthetic process,cellular response to hypoxia,regulation of store-operated calcium entry	hormone activity,enzyme binding,heme binding,protein homodimerization activity	extracellular space,endoplasmic reticulum,Golgi apparatus,perinuclear region of cytoplasm	sp	9606	1	1	Human_Canonical_pSP_2021_0731	>sp|O76061|STC2_HUMAN Stanniocalcin-2 OS=Homo sapiens OX=9606 GN=STC2 PE=1 SV=1	5	8
O76074	PDE5A	O76074	PDE5A_HUMAN	cGMP-specific 3',5'-cyclic phosphodiesterase	TRUE	Doxo / Quiescent	Doxo	Quiescent	28	O76074	228230	217661	-0.0684028	0.0684028	-4.63068	0.953693	0	0.516933	0.1991	27	0.216908	Homo sapiens	signal transduction,positive regulation of cardiac muscle hypertrophy,regulation of cGMP metabolic process,negative regulation of T cell proliferation,positive regulation of MAP kinase activity,cGMP catabolic process,negative regulation of cardiac muscle contraction,relaxation of cardiac muscle,positive regulation of oocyte development	3',5'-cyclic-nucleotide phosphodiesterase activity,cGMP binding,metal ion binding,3',5'-cyclic-GMP phosphodiesterase activity	cellular_component,cytosol	sp	9606	1	2	Human_Canonical_pSP_2021_0731	>sp|O76074|PDE5A_HUMAN cGMP-specific 3',5'-cyclic phosphodiesterase OS=Homo sapiens OX=9606 GN=PDE5A PE=1 SV=2	7	7
O76094	SRP72	O76094	SRP72_HUMAN	Signal recognition particle subunit SRP72	TRUE	Doxo / Quiescent	Doxo	Quiescent	20	O76094	23840.8	55906.8	1.22959	1.22959	134.501	2.34501	0	0.00261507	0.00310508	19	1.11936	Homo sapiens	SRP-dependent cotranslational protein targeting to membrane,SRP-dependent cotranslational protein targeting to membrane, translocation,response to drug	RNA binding,signal recognition particle binding,protein binding,7S RNA binding	endoplasmic reticulum,signal recognition particle, endoplasmic reticulum targeting,cytosol	sp	9606	1	3	Human_Canonical_pSP_2021_0731	>sp|O76094|SRP72_HUMAN Signal recognition particle subunit SRP72 OS=Homo sapiens OX=9606 GN=SRP72 PE=1 SV=3	5	5
O94874	UFL1	O94874	UFL1_HUMAN	E3 UFM1-protein ligase 1	TRUE	Doxo / Quiescent	Doxo	Quiescent	16	O94874	105416	89178.1	-0.241328	0.241328	-15.4034	0.845966	0	0.622946	0.230243	15	0.429981	Homo sapiens	osteoblast differentiation,positive regulation of cell proliferation,negative regulation of protein ubiquitination,negative regulation of NF-kappaB transcription factor activity,regulation of proteasomal ubiquitin-dependent protein catabolic process,regulation of protein localization,regulation of intracellular estrogen receptor signaling pathway,response to endoplasmic reticulum stress,negative regulation of apoptotic process,positive regulation of glial cell proliferation,protein ufmylation,response to L-glutamate,protein K69-linked ufmylation	protein binding,ligase activity,UFM1 transferase activity	cytoplasm,endoplasmic reticulum,endoplasmic reticulum membrane,cytosol,membrane,neuron projection,protein complex	sp	9606	1	2	Human_Canonical_pSP_2021_0731	>sp|O94874|UFL1_HUMAN E3 UFM1-protein ligase 1 OS=Homo sapiens OX=9606 GN=UFL1 PE=1 SV=2	4	4
O94973	AP2A2	O94973	AP2A2_HUMAN	AP-2 complex subunit alpha-2	TRUE	Doxo / Quiescent	Doxo	Quiescent	40	O94973	388902	339226	-0.197157	0.197157	-12.7732	0.872268	0	0.596409	0.223005	39	0.299984	Homo sapiens	intracellular protein transport,receptor-mediated endocytosis,microtubule-based movement,antigen processing and presentation of exogenous peptide antigen via MHC class II,neutrophil degranulation,ephrin receptor signaling pathway,regulation of defense response to virus by virus,Wnt signaling pathway, planar cell polarity pathway,membrane organization,clathrin-dependent endocytosis	molecular_function,protein binding,lipid binding,protein transporter activity,protein kinase binding,clathrin adaptor activity	cytosol,plasma membrane,AP-2 adaptor complex,endocytic vesicle membrane,secretory granule membrane,clathrin-coated endocytic vesicle membrane,cytoplasmic vesicle,endolysosome membrane,ficolin-1-rich granule membrane	sp	9606	1	2	Human_Canonical_pSP_2021_0731	>sp|O94973|AP2A2_HUMAN AP-2 complex subunit alpha-2 OS=Homo sapiens OX=9606 GN=AP2A2 PE=1 SV=2	9	10
O94979	SEC31A	O94979	SC31A_HUMAN	Protein transport protein Sec31A	TRUE	Doxo / Quiescent	Doxo	Quiescent	48	O94979	562358	700072	0.316014	0.316014	24.4887	1.24489	0	0.000115108	0.00022139	47	0.302373	Homo sapiens	antigen processing and presentation of peptide antigen via MHC class I,ER to Golgi vesicle-mediated transport,protein transport,antigen processing and presentation of exogenous peptide antigen via MHC class II,IRE1-mediated unfolded protein response,COPII vesicle coating,response to calcium ion	protein binding,calcium-dependent protein binding	Golgi membrane,cytoplasm,endoplasmic reticulum,endoplasmic reticulum membrane,cytosol,ER to Golgi transport vesicle membrane,vesicle coat,COPII vesicle coat,ER to Golgi transport vesicle,intracellular membrane-bounded organelle,perinuclear region of cytoplasm,endoplasmic reticulum exit site	sp	9606	1	3	Human_Canonical_pSP_2021_0731	>sp|O94979|SC31A_HUMAN Protein transport protein Sec31A OS=Homo sapiens OX=9606 GN=SEC31A PE=1 SV=3	10	12
O94985	CLSTN1	O94985	CSTN1_HUMAN	Calsyntenin-1	TRUE	Doxo / Quiescent	Doxo	Quiescent	48	O94985	122588	321096	1.38918	1.38918	161.93	2.6193	0	5.14881e-05	0.000113123	47	0.69567	Homo sapiens	regulation of cell growth,cell adhesion,homophilic cell adhesion via plasma membrane adhesion molecules,positive regulation of synaptic transmission,positive regulation of synapse assembly	beta-amyloid binding,calcium ion binding,protein binding,kinesin binding,X11-like protein binding	Golgi membrane,extracellular space,nucleus,endoplasmic reticulum membrane,cell surface,postsynaptic density,integral component of membrane,cell junction,cell projection,postsynaptic membrane,extracellular exosome	sp	9606	1	1	Human_Canonical_pSP_2021_0731	>sp|O94985|CSTN1_HUMAN Calsyntenin-1 OS=Homo sapiens OX=9606 GN=CLSTN1 PE=1 SV=1	12	12
O95084	PRSS23	O95084	PRS23_HUMAN	Serine protease 23	TRUE	Doxo / Quiescent	Doxo	Quiescent	32	O95084	96268	780554	3.01937	3.01937	710.813	8.10813	0	4.33369e-06	1.43345e-05	31	1.03085	Homo sapiens	proteolysis	serine-type endopeptidase activity	extracellular space,nucleus,extracellular exosome	sp	9606	1	1	Human_Canonical_pSP_2021_0731	>sp|O95084|PRS23_HUMAN Serine protease 23 OS=Homo sapiens OX=9606 GN=PRSS23 PE=1 SV=1	8	8
O95197	RTN3	O95197	RTN3_HUMAN	Reticulon-3	TRUE	Doxo / Quiescent	Doxo	Quiescent	24	O95197	764405	494988	-0.626943	0.626943	-35.2453	0.647547	0	9.26409e-06	2.63065e-05	23	0.327898	Homo sapiens	apoptotic process,viral process,vesicle-mediated transport,endoplasmic reticulum tubular network organization,endoplasmic reticulum tubular network assembly	protein binding	Golgi membrane,extracellular space,endoplasmic reticulum,endoplasmic reticulum membrane,plasma membrane,integral component of membrane,extracellular exosome	sp	9606	1	2	Human_Canonical_pSP_2021_0731	>sp|O95197|RTN3_HUMAN Reticulon-3 OS=Homo sapiens OX=9606 GN=RTN3 PE=1 SV=2	3	6
O95297	MPZL1	O95297	MPZL1_HUMAN	Myelin protein zero-like protein 1	TRUE	Doxo / Quiescent	Doxo	Quiescent	8	O95297	61382.7	52493	-0.225706	0.225706	-14.4824	0.855176	0	0.320595	0.137463	7	0.332659	Homo sapiens	transmembrane receptor protein tyrosine kinase signaling pathway,cell-cell signaling	structural molecule activity,protein binding	integral component of plasma membrane,focal adhesion,cell surface	sp	9606	1	1	Human_Canonical_pSP_2021_0731	>sp|O95297|MPZL1_HUMAN Myelin protein zero-like protein 1 OS=Homo sapiens OX=9606 GN=MPZL1 PE=1 SV=1	2	2
O95336	PGLS	O95336	6PGL_HUMAN	6-phosphogluconolactonase	TRUE	Doxo / Quiescent	Doxo	Quiescent	8	O95336	87207.1	6547.68	-3.73539	3.73539	-92.4918	0.075082	0	0.00798478	0.00790598	7	2.30393	Homo sapiens	carbohydrate metabolic process,pentose-phosphate shunt,pentose-phosphate shunt, oxidative branch	protein binding,6-phosphogluconolactonase activity	cytoplasm,cytosol,extracellular exosome	sp	9606	1	2	Human_Canonical_pSP_2021_0731	>sp|O95336|6PGL_HUMAN 6-phosphogluconolactonase OS=Homo sapiens OX=9606 GN=PGLS PE=1 SV=2	2	2
O95340	PAPSS2	O95340	PAPS2_HUMAN	Bifunctional 3'-phosphoadenosine 5'-phosphosulfate synthase 2	TRUE	Doxo / Quiescent	Doxo	Quiescent	16	O95340	94359	149894	0.667714	0.667714	58.8554	1.58855	0	0.0141551	0.0124947	15	1.08061	Homo sapiens	sulfate assimilation,skeletal system development,blood coagulation,phosphorylation,3'-phosphoadenosine 5'-phosphosulfate biosynthetic process,bone development	adenylylsulfate kinase activity,sulfate adenylyltransferase (ATP) activity,ATP binding,nucleotidyltransferase activity	cytosol	sp	9606	1	2	Human_Canonical_pSP_2021_0731	>sp|O95340|PAPS2_HUMAN Bifunctional 3'-phosphoadenosine 5'-phosphosulfate synthase 2 OS=Homo sapiens OX=9606 GN=PAPSS2 PE=1 SV=2	4	4
O95352	ATG7	O95352	ATG7_HUMAN	Ubiquitin-like modifier-activating enzyme ATG7	TRUE	Doxo / Quiescent	Doxo	Quiescent	8	O95352	14210.6	49807.1	1.80939	1.80939	250.493	3.50493	0	0.00453209	0.00501529	7	0.421211	Homo sapiens	mitophagy,cellular protein modification process,protein lipidation,autophagy,aging,cellular response to starvation,response to glucose,positive regulation of autophagy,protein transport,macroautophagy,protein ubiquitination,positive regulation of protein modification process,suppression by virus of host autophagy,positive regulation of apoptotic process,neutrophil degranulation,positive regulation of protein catabolic process,defense response to virus,membrane fusion,cellular response to morphine,cellular response to hyperoxia,negative regulation of mitochondrial DNA replication,response to fluoride,negative regulation of oxidative stress-induced neuron death	ubiquitin activating enzyme activity,protein binding,transcription factor binding,Atg12 activating enzyme activity,protein homodimerization activity	pre-autophagosomal structure,extracellular region,cytoplasm,cytosol,axoneme,axon,secretory granule lumen,ficolin-1-rich granule lumen	sp	9606	1	1	Human_Canonical_pSP_2021_0731	>sp|O95352|ATG7_HUMAN Ubiquitin-like modifier-activating enzyme ATG7 OS=Homo sapiens OX=9606 GN=ATG7 PE=1 SV=1	2	2
O95373	IPO7	O95373	IPO7_HUMAN	Importin-7	TRUE	Doxo / Quiescent	Doxo	Quiescent	36	O95373	134019	203558	0.603009	0.603009	51.8881	1.51888	0	0.00424579	0.00474206	35	0.546831	Homo sapiens	protein import into nucleus,signal transduction,viral process,innate immune response,regulation of catalytic activity	transporter activity,protein binding,Ran GTPase binding,GTPase regulator activity,histone binding,SMAD binding	nuclear pore,nucleoplasm,cytosol,membrane	sp	9606	1	1	Human_Canonical_pSP_2021_0731	>sp|O95373|IPO7_HUMAN Importin-7 OS=Homo sapiens OX=9606 GN=IPO7 PE=1 SV=1	9	9
O95394	PGM3	O95394	AGM1_HUMAN	Phosphoacetylglucosamine mutase	TRUE	Doxo / Quiescent	Doxo	Quiescent	20	O95394	130966	168258	0.361479	0.361479	28.4742	1.28474	0	0.0186543	0.0155754	19	0.451616	Homo sapiens	carbohydrate metabolic process,glucosamine metabolic process,UDP-N-acetylglucosamine biosynthetic process,protein N-linked glycosylation,protein O-linked glycosylation,spermatogenesis,glucose 1-phosphate metabolic process,hemopoiesis	magnesium ion binding,phosphoacetylglucosamine mutase activity,phosphoglucomutase activity	cellular_component,cytosol	sp	9606	1	1	Human_Canonical_pSP_2021_0731	>sp|O95394|AGM1_HUMAN Phosphoacetylglucosamine mutase OS=Homo sapiens OX=9606 GN=PGM3 PE=1 SV=1	5	5
O95445	APOM	O95445	APOM_HUMAN	Apolipoprotein M	TRUE	Doxo / Quiescent	Doxo	Quiescent	8	O95445	92152.6	265855	1.52854	1.52854	188.494	2.88494	0	0.0120074	0.0108699	7	0.45799	Homo sapiens	retinoid metabolic process,response to glucose,cholesterol efflux,high-density lipoprotein particle remodeling,high-density lipoprotein particle assembly,high-density lipoprotein particle clearance,negative regulation of plasma lipoprotein particle oxidation,lipoprotein metabolic process,cholesterol homeostasis,reverse cholesterol transport,cellular oxidant detoxification	lipid transporter activity,phospholipid binding,antioxidant activity	extracellular region,integral component of plasma membrane,very-low-density lipoprotein particle,low-density lipoprotein particle,high-density lipoprotein particle,discoidal high-density lipoprotein particle,spherical high-density lipoprotein particle,extracellular exosome	sp	9606	1	2	Human_Canonical_pSP_2021_0731	>sp|O95445|APOM_HUMAN Apolipoprotein M OS=Homo sapiens OX=9606 GN=APOM PE=1 SV=2	2	2
O95477	ABCA1	O95477	ABCA1_HUMAN	Phospholipid-transporting ATPase ABCA1	TRUE	Doxo / Quiescent	Doxo	Quiescent	24	O95477	175264	77102	-1.18469	1.18469	-56.0082	0.439918	0	0.471072	0.185108	23	0.699538	Homo sapiens	peptide secretion,protein lipidation,phagocytosis, engulfment,lysosome organization,G-protein coupled receptor signaling pathway,response to nutrient,cholesterol metabolic process,negative regulation of macrophage derived foam cell differentiation,positive regulation of cholesterol efflux,negative regulation of cholesterol storage,aminophospholipid transport,endosomal transport,positive regulation of cAMP biosynthetic process,intracellular cholesterol transport,regulation of Cdc42 protein signal transduction,cholesterol efflux,phospholipid efflux,high-density lipoprotein particle assembly,response to laminar fluid shear stress,apolipoprotein A-I-mediated signaling pathway,lipoprotein metabolic process,response to drug,cholesterol homeostasis,reverse cholesterol transport,phospholipid translocation,interleukin-1 beta secretion,phospholipid homeostasis,response to low-density lipoprotein particle,platelet dense granule organization,cellular response to lipopolysaccharide,cellular response to retinoic acid,cellular response to cholesterol,regulation of high-density lipoprotein particle assembly,anion transmembrane transport	receptor binding,protein binding,ATP binding,phospholipid binding,phospholipid transporter activity,anion transmembrane transporter activity,cholesterol binding,ATPase activity,cholesterol transporter activity,syntaxin binding,small GTPase binding,apolipoprotein binding,apolipoprotein A-I binding,apolipoprotein A-I receptor activity,ATPase activity, coupled to transmembrane movement of substances,ATPase binding,phosphatidylcholine-translocating ATPase activity,phosphatidylserine-translocating ATPase activity	endoplasmic reticulum membrane,Golgi apparatus,plasma membrane,integral component of plasma membrane,external side of plasma membrane,endocytic vesicle,high-density lipoprotein particle,intracellular membrane-bounded organelle,membrane raft,phagocytic vesicle,perinuclear region of cytoplasm	sp	9606	1	3	Human_Canonical_pSP_2021_0731	>sp|O95477|ABCA1_HUMAN Phospholipid-transporting ATPase ABCA1 OS=Homo sapiens OX=9606 GN=ABCA1 PE=1 SV=3	6	6
O95497	VNN1	O95497	VNN1_HUMAN	Pantetheinase	TRUE	Doxo / Quiescent	Doxo	Quiescent	8	O95497	7382.49	14178.1	0.941483	0.941483	92.0501	1.9205	0	0.237711	0.109897	7	1.80105	Homo sapiens	acute inflammatory response,chronic inflammatory response,C-terminal protein lipidation,movement of cell or subcellular component,inflammatory response,response to oxidative stress,pantothenate metabolic process,single organismal cell-cell adhesion,positive regulation of T cell differentiation in thymus,neutrophil degranulation,innate immune response,negative regulation of oxidative stress-induced intrinsic apoptotic signaling pathway	pantetheine hydrolase activity	extracellular region,plasma membrane,integral component of membrane,anchored component of membrane,azurophil granule membrane,extracellular exosome	sp	9606	1	2	Human_Canonical_pSP_2021_0731	>sp|O95497|VNN1_HUMAN Pantetheinase OS=Homo sapiens OX=9606 GN=VNN1 PE=1 SV=2	2	2
O95498	VNN2	O95498	VNN2_HUMAN	Vascular non-inflammatory molecule 2	TRUE	Doxo / Quiescent	Doxo	Quiescent	8	O95498	40084.3	12089	-1.72934	1.72934	-69.841	0.30159	0	0.171646	0.0854979	7	0.586218	Homo sapiens	C-terminal protein lipidation,movement of cell or subcellular component,pantothenate metabolic process	pantetheine hydrolase activity	extracellular region,plasma membrane,anchored component of membrane	sp	9606	1	3	Human_Canonical_pSP_2021_0731	>sp|O95498|VNN2_HUMAN Vascular non-inflammatory molecule 2 OS=Homo sapiens OX=9606 GN=VNN2 PE=1 SV=3	2	2
O95747	OXSR1	O95747	OXSR1_HUMAN	Serine/threonine-protein kinase OSR1	TRUE	Doxo / Quiescent	Doxo	Quiescent	16	O95747	57788.5	76392.7	0.402652	0.402652	32.1935	1.32194	0	0.0969869	0.0547712	15	0.918879	Homo sapiens	protein phosphorylation,response to oxidative stress,peptidyl-threonine phosphorylation,signal transduction by protein phosphorylation,intracellular signal transduction,cellular hypotonic response,negative regulation of potassium ion transmembrane transporter activity,negative regulation of rubidium ion transmembrane transporter activity	magnesium ion binding,protein serine/threonine kinase activity,receptor signaling protein serine/threonine kinase activity,protein binding,ATP binding	cytoplasm,cytosol,extracellular exosome	sp	9606	1	1	Human_Canonical_pSP_2021_0731	>sp|O95747|OXSR1_HUMAN Serine/threonine-protein kinase OSR1 OS=Homo sapiens OX=9606 GN=OXSR1 PE=1 SV=1	4	4
O95782	AP2A1	O95782	AP2A1_HUMAN	AP-2 complex subunit alpha-1	TRUE	Doxo / Quiescent	Doxo	Quiescent	28	O95782	143924	147878	0.0390987	0.0390987	2.74718	1.02747	0	0.147235	0.0758217	27	0.727695	Homo sapiens	intracellular protein transport,Golgi to endosome transport,endocytosis,receptor-mediated endocytosis,microtubule-based movement,antigen processing and presentation of exogenous peptide antigen via MHC class II,ephrin receptor signaling pathway,regulation of defense response to virus by virus,Wnt signaling pathway, planar cell polarity pathway,membrane organization,clathrin-dependent endocytosis,negative regulation of hyaluronan biosynthetic process	protein binding,protein C-terminus binding,protein transporter activity,protein kinase binding,protein complex binding,clathrin adaptor activity	cytosol,plasma membrane,membrane,basolateral plasma membrane,apical plasma membrane,AP-2 adaptor complex,clathrin coat of trans-Golgi network vesicle,endocytic vesicle membrane,clathrin-coated endocytic vesicle membrane,filopodium tip,endolysosome membrane	sp	9606	1	3	Human_Canonical_pSP_2021_0731	>sp|O95782|AP2A1_HUMAN AP-2 complex subunit alpha-1 OS=Homo sapiens OX=9606 GN=AP2A1 PE=1 SV=3	7	7
O95816	BAG2	O95816	BAG2_HUMAN	BAG family molecular chaperone regulator 2	TRUE	Doxo / Quiescent	Doxo	Quiescent	8	O95816	182544	121323	-0.589392	0.589392	-33.5377	0.664623	0	0.0354934	0.0256433	7	0.243356	Homo sapiens	protein folding,protein metabolic process,regulation of catalytic activity,regulation of cellular response to heat	adenyl-nucleotide exchange factor activity,protein binding,identical protein binding,chaperone binding	cytosol	sp	9606	1	1	Human_Canonical_pSP_2021_0731	>sp|O95816|BAG2_HUMAN BAG family molecular chaperone regulator 2 OS=Homo sapiens OX=9606 GN=BAG2 PE=1 SV=1	2	2
O95819	MAP4K4	O95819	M4K4_HUMAN	Mitogen-activated protein kinase kinase kinase kinase 4	TRUE	Doxo / Quiescent	Doxo	Quiescent	24	O95819	350216	351716	0.00616597	0.00616597	0.428307	1.00428	0	0.0395433	0.0277772	23	0.620459	Homo sapiens	protein phosphorylation,signal transduction by protein phosphorylation,intracellular signal transduction,negative regulation of apoptotic process,regulation of JNK cascade,microvillus assembly	creatine kinase activity,protein serine/threonine kinase activity,receptor signaling protein serine/threonine kinase activity,protein binding,ATP binding	cytoplasm	sp	9606	1	2	Human_Canonical_pSP_2021_0731	>sp|O95819|M4K4_HUMAN Mitogen-activated protein kinase kinase kinase kinase 4 OS=Homo sapiens OX=9606 GN=MAP4K4 PE=1 SV=2	6	6
O95832	CLDN1	O95832	CLD1_HUMAN	Claudin-1	TRUE	Doxo / Quiescent	Doxo	Quiescent	16	O95832	90677.2	239155	1.39913	1.39913	163.743	2.63743	0	0.0627468	0.0393065	15	0.973705	Homo sapiens	aging,establishment of blood-nerve barrier,response to toxic substance,calcium-independent cell-cell adhesion via plasma membrane cell-adhesion molecules,response to lipopolysaccharide,hyperosmotic salinity response,cell-cell junction organization,response to ethanol,viral entry into host cell,protein homooligomerization,protein heterooligomerization,establishment of skin barrier,drug transport across blood-nerve barrier,response to interleukin-18,bicellular tight junction assembly,cellular response to lead ion,cellular response to interferon-gamma,cellular response to tumor necrosis factor,response to dexamethasone,cellular response to transforming growth factor beta stimulus,establishment of endothelial intestinal barrier,liver regeneration,positive regulation of bicellular tight junction assembly,cellular response to butyrate	virus receptor activity,structural molecule activity,protein binding,identical protein binding	cytoplasm,integral component of plasma membrane,bicellular tight junction,integral component of membrane,apical plasma membrane,lateral plasma membrane	sp	9606	1	1	Human_Canonical_pSP_2021_0731	>sp|O95832|CLD1_HUMAN Claudin-1 OS=Homo sapiens OX=9606 GN=CLDN1 PE=1 SV=1	3	4
O95865	DDAH2	O95865	DDAH2_HUMAN	N(G),N(G)-dimethylarginine dimethylaminohydrolase 2	TRUE	Doxo / Quiescent	Doxo	Quiescent	16	O95865	261564	153427	-0.769611	0.769611	-41.3424	0.586576	0	0.0625504	0.0392652	15	0.504974	Homo sapiens	citrulline metabolic process,arginine catabolic process,nitric oxide biosynthetic process,nitric oxide mediated signal transduction,negative regulation of apoptotic process,positive regulation of nitric oxide biosynthetic process,regulation of nitric-oxide synthase activity	catalytic activity,protein binding,dimethylargininase activity,amino acid binding	mitochondrion,microtubule organizing center,cytosol,extracellular exosome	sp	9606	1	1	Human_Canonical_pSP_2021_0731	>sp|O95865|DDAH2_HUMAN N(G),N(G)-dimethylarginine dimethylaminohydrolase 2 OS=Homo sapiens OX=9606 GN=DDAH2 PE=1 SV=1	3	4
O95967	EFEMP2	O95967	FBLN4_HUMAN	EGF-containing fibulin-like extracellular matrix protein 2	TRUE	Doxo / Quiescent	Doxo	Quiescent	32	O95967	110763	268963	1.27993	1.27993	142.827	2.42827	0	0.672253	0.244677	31	0.797632	Homo sapiens		extracellular matrix structural constituent,calcium ion binding,protein binding	extracellular region,basement membrane,extracellular exosome,extracellular vesicle	sp	9606	1	3	Human_Canonical_pSP_2021_0731	>sp|O95967|FBLN4_HUMAN EGF-containing fibulin-like extracellular matrix protein 2 OS=Homo sapiens OX=9606 GN=EFEMP2 PE=1 SV=3	8	8
O95980	RECK	O95980	RECK_HUMAN	Reversion-inducing cysteine-rich protein with Kazal motifs	TRUE	Doxo / Quiescent	Doxo	Quiescent	16	O95980	162207	67603.8	-1.26266	1.26266	-58.3226	0.416774	0	0.0395269	0.0277772	15	1.12229	Homo sapiens	blood vessel maturation,C-terminal protein lipidation,embryo implantation,extracellular matrix organization,negative regulation of cell migration,embryonic forelimb morphogenesis,negative regulation of metalloendopeptidase activity	endopeptidase inhibitor activity,serine-type endopeptidase inhibitor activity,protein binding,metalloendopeptidase inhibitor activity	extracellular region,plasma membrane,membrane,anchored component of membrane	sp	9606	1	1	Human_Canonical_pSP_2021_0731	>sp|O95980|RECK_HUMAN Reversion-inducing cysteine-rich protein with Kazal motifs OS=Homo sapiens OX=9606 GN=RECK PE=1 SV=1	4	4
P00338	LDHA	P00338	LDHA_HUMAN	L-lactate dehydrogenase A chain	TRUE	Doxo / Quiescent	Doxo	Quiescent	148	P00338	11325418	7491106	-0.596314	0.596314	-33.8558	0.661442	0	0.444486	0.175809	147	0.389486	Homo sapiens	response to hypoxia,lactate metabolic process,pyruvate metabolic process,glycolytic process,response to nutrient,response to glucose,NAD metabolic process,response to drug,response to hydrogen peroxide,positive regulation of apoptotic process,response to estrogen,post-embryonic animal organ development,response to cAMP,oxidation-reduction process	L-lactate dehydrogenase activity,protein binding,kinase binding,identical protein binding,cadherin binding,NAD binding	nucleus,cytosol,membrane,extracellular exosome	sp	9606	1	2	Human_Canonical_pSP_2021_0731	>sp|P00338|LDHA_HUMAN L-lactate dehydrogenase A chain OS=Homo sapiens OX=9606 GN=LDHA PE=1 SV=2	20	37
P00387	CYB5R3	P00387	NB5R3_HUMAN	NADH-cytochrome b5 reductase 3	TRUE	Doxo / Quiescent	Doxo	Quiescent	56	P00387	929749	765817	-0.279842	0.279842	-17.6319	0.823681	0	0.103184	0.0574625	55	0.624981	Homo sapiens	cholesterol biosynthetic process,xenobiotic metabolic process,blood circulation,L-ascorbic acid metabolic process,neutrophil degranulation,oxidation-reduction process	cytochrome-b5 reductase activity, acting on NAD(P)H,AMP binding,oxidoreductase activity,ADP binding,flavin adenine dinucleotide binding,NAD binding	extracellular region,cytoplasm,mitochondrion,mitochondrial outer membrane,mitochondrial inner membrane,endoplasmic reticulum,endoplasmic reticulum membrane,lipid particle,hemoglobin complex,membrane,azurophil granule lumen,extracellular exosome	sp	9606	1	3	Human_Canonical_pSP_2021_0731	>sp|P00387|NB5R3_HUMAN NADH-cytochrome b5 reductase 3 OS=Homo sapiens OX=9606 GN=CYB5R3 PE=1 SV=3	10	14
P00390	GSR	P00390	GSHR_HUMAN	Glutathione reductase, mitochondrial	TRUE	Doxo / Quiescent	Doxo	Quiescent	8	P00390	258508	78332.8	-1.72252	1.72252	-69.6981	0.303019	0	0.00011279	0.000218326	7	0.216807	Homo sapiens	response to reactive oxygen species,glutathione metabolic process,nucleobase-containing small molecule interconversion,cell redox homeostasis,oxidation-reduction process,cellular oxidant detoxification	glutathione-disulfide reductase activity,electron carrier activity,flavin adenine dinucleotide binding,NADP binding	mitochondrial matrix,cytosol,external side of plasma membrane,extracellular exosome	sp	9606	1	2	Human_Canonical_pSP_2021_0731	>sp|P00390|GSHR_HUMAN Glutathione reductase, mitochondrial OS=Homo sapiens OX=9606 GN=GSR PE=1 SV=2	2	2
P00450	CP	P00450	CERU_HUMAN	Ceruloplasmin	TRUE	Doxo / Quiescent	Doxo	Quiescent	24	P00450	1220349	440561	-1.46988	1.46988	-63.8988	0.361012	0	0.299686	0.130845	23	1.6266	Homo sapiens	copper ion transport,cellular iron ion homeostasis,oxidation-reduction process	ferroxidase activity,copper ion binding,chaperone binding	extracellular region,extracellular space,lysosomal membrane,extracellular exosome,blood microparticle	sp	9606	1	1	Human_Canonical_pSP_2021_0731	>sp|P00450|CERU_HUMAN Ceruloplasmin OS=Homo sapiens OX=9606 GN=CP PE=1 SV=1	6	6
P00491	PNP	P00491	PNPH_HUMAN	Purine nucleoside phosphorylase	TRUE	Doxo / Quiescent	Doxo	Quiescent	8	P00491	37319.6	11508.7	-1.69721	1.69721	-69.1618	0.308382	0	0.424885	0.169841	7	1.81354	Homo sapiens	nucleobase-containing compound metabolic process,inosine catabolic process,purine nucleotide catabolic process,nicotinamide riboside catabolic process,immune response,NAD biosynthesis via nicotinamide riboside salvage pathway,urate biosynthetic process,positive regulation of T cell proliferation,response to drug,purine-containing compound salvage,neutrophil degranulation,positive regulation of alpha-beta T cell differentiation,interleukin-2 secretion	nucleoside binding,purine nucleobase binding,purine-nucleoside phosphorylase activity,drug binding,phosphate ion binding	extracellular region,intracellular,nucleus,cytoplasm,cytosol,cytoskeleton,secretory granule lumen,extracellular exosome,ficolin-1-rich granule lumen	sp	9606	1	2	Human_Canonical_pSP_2021_0731	>sp|P00491|PNPH_HUMAN Purine nucleoside phosphorylase OS=Homo sapiens OX=9606 GN=PNP PE=1 SV=2	2	2
P00533	EGFR	P00533	EGFR_HUMAN	Epidermal growth factor receptor	TRUE	Doxo / Quiescent	Doxo	Quiescent	88	P00533	1.26132e+06	894881	-0.495163	0.495163	-29.0519	0.709481	0	0.419291	0.1685	87	0.434428	Homo sapiens	MAPK cascade,activation of MAPKK activity,ossification,embryonic placenta development,positive regulation of protein phosphorylation,hair follicle development,regulation of transcription from RNA polymerase II promoter,translation,response to stress,response to osmotic stress,response to oxidative stress,signal transduction,cell surface receptor signaling pathway,epidermal growth factor receptor signaling pathway,activation of phospholipase C activity,salivary gland morphogenesis,midgut development,learning or memory,circadian rhythm,cell proliferation,positive regulation of cell proliferation,magnesium ion homeostasis,regulation of phosphatidylinositol 3-kinase signaling,diterpenoid metabolic process,single organismal cell-cell adhesion,peptidyl-tyrosine phosphorylation,cerebral cortex cell migration,positive regulation of cell growth,lung development,positive regulation of cell migration,positive regulation of cyclin-dependent protein serine/threonine kinase activity involved in G1/S transition of mitotic cell cycle,positive regulation of superoxide anion generation,response to cobalamin,response to hydroxyisoflavone,positive regulation of catenin import into nucleus,cellular response to drug,peptidyl-tyrosine autophosphorylation,ERBB2 signaling pathway,negative regulation of epidermal growth factor receptor signaling pathway,wound healing,negative regulation of protein catabolic process,positive regulation of phosphorylation,ovulation cycle,hydrogen peroxide metabolic process,activation of phospholipase A2 activity by calcium-mediated signaling,negative regulation of apoptotic process,positive regulation of MAP kinase activity,positive regulation of GTPase activity,tongue development,positive regulation of nitric oxide biosynthetic process,positive regulation of DNA repair,positive regulation of DNA replication,positive regulation of bone resorption,positive regulation of vasoconstriction,negative regulation of mitotic cell cycle,positive regulation of transcription from RNA polymerase II promoter,protein autophosphorylation,phosphatidylinositol phosphorylation,phosphatidylinositol-mediated signaling,astrocyte activation,positive regulation of fibroblast proliferation,digestive tract morphogenesis,positive regulation of smooth muscle cell proliferation,neuron projection morphogenesis,positive regulation of epithelial cell proliferation,positive regulation of inflammatory response,regulation of peptidyl-tyrosine phosphorylation,regulation of nitric-oxide synthase activity,protein insertion into membrane,response to calcium ion,positive regulation of protein kinase B signaling,positive regulation of synaptic transmission, glutamatergic,morphogenesis of an epithelial fold,membrane organization,eyelid development in camera-type eye,response to UV-A,positive regulation of ERK1 and ERK2 cascade,cellular response to amino acid stimulus,cellular response to mechanical stimulus,cellular response to epidermal growth factor stimulus,cellular response to estradiol stimulus,cellular response to dexamethasone stimulus,liver regeneration,positive regulation of protein kinase C activity,negative regulation of ERBB signaling pathway,positive regulation of prolactin secretion,positive regulation of protein localization to plasma membrane,positive regulation of production of miRNAs involved in gene silencing by miRNA,negative regulation of cardiocyte differentiation,regulation of cell motility	glycoprotein binding,chromatin binding,double-stranded DNA binding,MAP kinase kinase kinase activity,protein tyrosine kinase activity,transmembrane receptor protein tyrosine kinase activity,receptor signaling protein tyrosine kinase activity,transmembrane signaling receptor activity,epidermal growth factor-activated receptor activity,Ras guanyl-nucleotide exchange factor activity,integrin binding,protein binding,calmodulin binding,ATP binding,enzyme binding,protein kinase binding,protein phosphatase binding,ubiquitin protein ligase binding,identical protein binding,cadherin binding,phosphatidylinositol-4,5-bisphosphate 3-kinase activity,protein heterodimerization activity,epidermal growth factor binding,actin filament binding,nitric-oxide synthase regulator activity	Golgi membrane,extracellular space,nucleus,cytoplasm,endosome,endoplasmic reticulum membrane,plasma membrane,focal adhesion,cell surface,endosome membrane,membrane,integral component of membrane,basolateral plasma membrane,apical plasma membrane,clathrin-coated vesicle membrane,early endosome membrane,nuclear membrane,receptor complex,membrane raft,synapse,perinuclear region of cytoplasm,Shc-EGFR complex,multivesicular body, internal vesicle lumen,AP-2 adaptor complex	sp	9606	1	2	Human_Canonical_pSP_2021_0731	>sp|P00533|EGFR_HUMAN Epidermal growth factor receptor OS=Homo sapiens OX=9606 GN=EGFR PE=1 SV=2	18	22
P00558	PGK1	P00558	PGK1_HUMAN	Phosphoglycerate kinase 1	TRUE	Doxo / Quiescent	Doxo	Quiescent	88	P00558	4068310	1.85285e+06	-1.13469	1.13469	-54.4566	0.455434	0	1.35809e-08	8.8866e-08	87	0.205322	Homo sapiens	gluconeogenesis,phosphorylation,epithelial cell differentiation,canonical glycolysis	phosphoglycerate kinase activity,protein binding,ATP binding	cytosol,membrane,membrane raft,extracellular exosome	sp	9606	1	3	Human_Canonical_pSP_2021_0731	>sp|P00558|PGK1_HUMAN Phosphoglycerate kinase 1 OS=Homo sapiens OX=9606 GN=PGK1 PE=1 SV=3	17	22
P00568	AK1	P00568	KAD1_HUMAN	Adenylate kinase isoenzyme 1	TRUE	Doxo / Quiescent	Doxo	Quiescent	8	P00568	45596.4	37449.9	-0.28396	0.28396	-17.8666	0.821334	0	0.526133	0.201997	7	0.787763	Homo sapiens	nucleoside diphosphate phosphorylation,nucleoside triphosphate biosynthetic process,nucleobase-containing small molecule interconversion,ATP metabolic process	adenylate kinase activity,nucleoside diphosphate kinase activity,ATP binding	cytosol,extracellular exosome	sp	9606	1	3	Human_Canonical_pSP_2021_0731	>sp|P00568|KAD1_HUMAN Adenylate kinase isoenzyme 1 OS=Homo sapiens OX=9606 GN=AK1 PE=1 SV=3	2	2
P00734	F2	P00734	THRB_HUMAN	Prothrombin	TRUE	Doxo / Quiescent	Doxo	Quiescent	48	P00734	184076	1.98317e+06	3.42944	3.42944	977.365	10.7736	0	1.59183e-11	1.71121e-10	47	0.526179	Homo sapiens	positive regulation of protein phosphorylation,signal peptide processing,proteolysis,ER to Golgi vesicle-mediated transport,acute-phase response,cell surface receptor signaling pathway,multicellular organism development,blood coagulation,blood coagulation, intrinsic pathway,positive regulation of cell proliferation,regulation of cell shape,response to wounding,regulation of gene expression,negative regulation of platelet activation,positive regulation of phosphatidylinositol 3-kinase signaling,peptidyl-glutamic acid carboxylation,platelet activation,regulation of blood coagulation,positive regulation of blood coagulation,positive regulation of cell growth,positive regulation of collagen biosynthetic process,fibrinolysis,cellular protein metabolic process,negative regulation of proteolysis,negative regulation of astrocyte differentiation,leukocyte migration,positive regulation of release of sequestered calcium ion into cytosol,regulation of cytosolic calcium ion concentration,negative regulation of fibrinolysis,positive regulation of lipid kinase activity,positive regulation of protein localization to nucleus,positive regulation of phospholipase C-activating G-protein coupled receptor signaling pathway,positive regulation of reactive oxygen species metabolic process	serine-type endopeptidase activity,receptor binding,calcium ion binding,protein binding,growth factor activity,thrombospondin receptor activity	extracellular region,extracellular space,endoplasmic reticulum lumen,Golgi lumen,plasma membrane,extracellular exosome,blood microparticle	sp	9606	1	2	Human_Canonical_pSP_2021_0731	>sp|P00734|THRB_HUMAN Prothrombin OS=Homo sapiens OX=9606 GN=F2 PE=1 SV=2	7	12
P00736	C1R	P00736	C1R_HUMAN	Complement C1r subcomponent	TRUE	Doxo / Quiescent	Doxo	Quiescent	124	P00736	3.06645e+06	1.03597e+06	-1.56559	1.56559	-66.2161	0.337839	0	8.77607e-10	6.95157e-09	123	0.318705	Homo sapiens	proteolysis,immune response,complement activation,complement activation, classical pathway,innate immune response	serine-type endopeptidase activity,calcium ion binding,protein binding,serine-type peptidase activity	extracellular region,extracellular exosome,blood microparticle	sp	9606	1	2	Human_Canonical_pSP_2021_0731	>sp|P00736|C1R_HUMAN Complement C1r subcomponent OS=Homo sapiens OX=9606 GN=C1R PE=1 SV=2	20	31
P00738	HP	P00738	HPT_HUMAN	Haptoglobin	TRUE	Doxo / Quiescent	Doxo	Quiescent	44	P00738	2.20855e+06	209018	-3.4014	3.4014	-90.5359	0.0946406	0	0.237867	0.109897	43	0.785431	Homo sapiens	receptor-mediated endocytosis,defense response,acute-phase response,positive regulation of cell death,response to hydrogen peroxide,defense response to bacterium,neutrophil degranulation,negative regulation of oxidoreductase activity,cellular oxidant detoxification,negative regulation of hydrogen peroxide catabolic process	protein binding,antioxidant activity,hemoglobin binding	extracellular region,extracellular space,haptoglobin-hemoglobin complex,specific granule lumen,extracellular exosome,endocytic vesicle lumen,blood microparticle,tertiary granule lumen	sp	9606	1	1	Human_Canonical_pSP_2021_0731	>sp|P00738|HPT_HUMAN Haptoglobin OS=Homo sapiens OX=9606 GN=HP PE=1 SV=1	10	11
P00742	F10	P00742	FA10_HUMAN	Coagulation factor X	TRUE	Doxo / Quiescent	Doxo	Quiescent	20	P00742	329890	205813	-0.680648	0.680648	-37.6115	0.623885	0	0.354741	0.148198	19	1.06634	Homo sapiens	signal peptide processing,ER to Golgi vesicle-mediated transport,blood coagulation,blood coagulation, intrinsic pathway,blood coagulation, extrinsic pathway,peptidyl-glutamic acid carboxylation,positive regulation of cell migration,positive regulation of protein kinase B signaling	serine-type endopeptidase activity,calcium ion binding,protein binding,phospholipid binding	extracellular region,endoplasmic reticulum lumen,Golgi lumen,plasma membrane,intrinsic component of external side of plasma membrane	sp	9606	1	2	Human_Canonical_pSP_2021_0731	>sp|P00742|FA10_HUMAN Coagulation factor X OS=Homo sapiens OX=9606 GN=F10 PE=1 SV=2	5	5
P00747	PLG	P00747	PLMN_HUMAN	Plasminogen	TRUE	Doxo / Quiescent	Doxo	Quiescent	36	P00747	83083.9	265520	1.67618	1.67618	219.58	3.1958	0	4.68976e-06	1.50975e-05	35	0.733732	Homo sapiens	platelet degranulation,proteolysis,blood coagulation,negative regulation of cell proliferation,negative regulation of cell-substrate adhesion,extracellular matrix disassembly,fibrinolysis,cellular protein metabolic process,tissue remodeling,negative regulation of fibrinolysis,positive regulation of fibrinolysis,negative regulation of cell-cell adhesion mediated by cadherin	serine-type endopeptidase activity,receptor binding,protein binding,serine-type peptidase activity,protein domain specific binding,apolipoprotein binding	extracellular region,extracellular space,plasma membrane,cell surface,platelet alpha granule lumen,extrinsic component of external side of plasma membrane,extracellular exosome,blood microparticle	sp	9606	1	2	Human_Canonical_pSP_2021_0731	>sp|P00747|PLMN_HUMAN Plasminogen OS=Homo sapiens OX=9606 GN=PLG PE=1 SV=2	6	9
P00749	PLAU	P00749	UROK_HUMAN	Urokinase-type plasminogen activator	TRUE	Doxo / Quiescent	Doxo	Quiescent	28	P00749	53503.8	120661	1.17325	1.17325	125.519	2.25519	0	5.69268e-05	0.000121957	27	0.884035	Homo sapiens	response to hypoxia,proteolysis,chemotaxis,signal transduction,blood coagulation,regulation of receptor activity,smooth muscle cell migration,regulation of smooth muscle cell migration,positive regulation of cell migration,regulation of cell adhesion mediated by integrin,regulation of cell proliferation,fibrinolysis,neutrophil degranulation,regulation of wound healing,regulation of smooth muscle cell-matrix adhesion	serine-type endopeptidase activity,protein binding	extracellular region,extracellular space,plasma membrane,focal adhesion,cell surface,specific granule membrane,extracellular exosome,tertiary granule membrane	sp	9606	1	2	Human_Canonical_pSP_2021_0731	>sp|P00749|UROK_HUMAN Urokinase-type plasminogen activator OS=Homo sapiens OX=9606 GN=PLAU PE=1 SV=2	5	7
P00750	PLAT	P00750	TPA_HUMAN	Tissue-type plasminogen activator	TRUE	Doxo / Quiescent	Doxo	Quiescent	28	P00750	146928	115640	-0.345471	0.345471	-21.2949	0.787051	0	0.857156	0.289729	27	0.648877	Homo sapiens	response to hypoxia,cellular protein modification process,proteolysis,blood coagulation,smooth muscle cell migration,plasminogen activation,fibrinolysis,negative regulation of proteolysis,platelet-derived growth factor receptor signaling pathway	glycoprotein binding,serine-type endopeptidase activity,receptor binding,protein binding,phosphoprotein binding	extracellular region,extracellular space,cytoplasm,cell surface,secretory granule,apical part of cell,extracellular exosome,extracellular matrix	sp	9606	1	1	Human_Canonical_pSP_2021_0731	>sp|P00750|TPA_HUMAN Tissue-type plasminogen activator OS=Homo sapiens OX=9606 GN=PLAT PE=1 SV=1	7	7
P00751	CFB	P00751	CFAB_HUMAN	Complement factor B	TRUE	Doxo / Quiescent	Doxo	Quiescent	12	P00751	41408.7	54444.6	0.394857	0.394857	31.4812	1.31481	0	0.0244759	0.0192608	11	1.46867	Homo sapiens	proteolysis,complement activation,complement activation, alternative pathway,regulation of complement activation	complement binding,serine-type endopeptidase activity	extracellular region,extracellular space,plasma membrane,extracellular exosome,blood microparticle	sp	9606	1	2	Human_Canonical_pSP_2021_0731	>sp|P00751|CFAB_HUMAN Complement factor B OS=Homo sapiens OX=9606 GN=CFB PE=1 SV=2	2	3
P00966	ASS1	P00966	ASSY_HUMAN	Argininosuccinate synthase	TRUE	Doxo / Quiescent	Doxo	Quiescent	20	P00966	14049.1	127235	3.17895	3.17895	805.647	9.05647	0	8.57462e-06	2.46143e-05	19	0.870662	Homo sapiens	urea cycle,citrulline metabolic process,argininosuccinate metabolic process,arginine biosynthetic process,aspartate metabolic process,positive regulation of nitric oxide biosynthetic process,cellular response to laminar fluid shear stress,negative regulation of leukocyte cell-cell adhesion	RNA binding,argininosuccinate synthase activity,protein binding,ATP binding,amino acid binding,identical protein binding	cytoplasm,mitochondrion,cytosol,myelin sheath,extracellular exosome	sp	9606	1	2	Human_Canonical_pSP_2021_0731	>sp|P00966|ASSY_HUMAN Argininosuccinate synthase OS=Homo sapiens OX=9606 GN=ASS1 PE=1 SV=2	5	5
P01008	SERPINC1	P01008	ANT3_HUMAN	Antithrombin-III	TRUE	Doxo / Quiescent	Doxo	Quiescent	32	P01008	111784	1.06233e+06	3.24845	3.24845	850.342	9.50342	0	7.35278e-06	2.16251e-05	31	0.738693	Homo sapiens	acute inflammatory response to antigenic stimulus,response to nutrient,lactation,blood coagulation,negative regulation of endopeptidase activity,regulation of blood coagulation, intrinsic pathway	protease binding,serine-type endopeptidase inhibitor activity,protein binding,heparin binding	extracellular region,extracellular space,plasma membrane,extracellular exosome,blood microparticle	sp	9606	1	1	Human_Canonical_pSP_2021_0731	>sp|P01008|ANT3_HUMAN Antithrombin-III OS=Homo sapiens OX=9606 GN=SERPINC1 PE=1 SV=1	5	8
P01009	SERPINA1	P01009	A1AT_HUMAN	Alpha-1-antitrypsin	TRUE	Doxo / Quiescent	Doxo	Quiescent	48	P01009	782871	163898	-2.25597	2.25597	-79.0645	0.209355	0	0.261253	0.118074	47	1.19452	Homo sapiens	platelet degranulation,ER to Golgi vesicle-mediated transport,acute-phase response,blood coagulation,negative regulation of endopeptidase activity,neutrophil degranulation,COPII vesicle coating	glycoprotein binding,protease binding,serine-type endopeptidase inhibitor activity,protein binding,identical protein binding	Golgi membrane,extracellular region,proteinaceous extracellular matrix,extracellular space,endoplasmic reticulum,endoplasmic reticulum lumen,Golgi apparatus,ER to Golgi transport vesicle,platelet alpha granule lumen,endoplasmic reticulum-Golgi intermediate compartment membrane,intracellular membrane-bounded organelle,extracellular exosome,ficolin-1-rich granule lumen	sp	9606	1	3	Human_Canonical_pSP_2021_0731	>sp|P01009|A1AT_HUMAN Alpha-1-antitrypsin OS=Homo sapiens OX=9606 GN=SERPINA1 PE=1 SV=3	10	12
P01011	SERPINA3	P01011	AACT_HUMAN	Alpha-1-antichymotrypsin	TRUE	Doxo / Quiescent	Doxo	Quiescent	8	P01011	269777	127550	-1.08071	1.08071	-52.7203	0.472797	0	0.238523	0.110116	7	0.962068	Homo sapiens	platelet degranulation,acute-phase response,inflammatory response,negative regulation of endopeptidase activity,regulation of lipid metabolic process,maintenance of gastrointestinal epithelium,neutrophil degranulation	DNA binding,serine-type endopeptidase inhibitor activity,protein binding	extracellular region,extracellular space,intracellular,nucleus,platelet alpha granule lumen,secretory granule lumen,azurophil granule lumen,extracellular exosome,blood microparticle	sp	9606	1	2	Human_Canonical_pSP_2021_0731	>sp|P01011|AACT_HUMAN Alpha-1-antichymotrypsin OS=Homo sapiens OX=9606 GN=SERPINA3 PE=1 SV=2	2	2
P01019	AGT	P01019	ANGT_HUMAN	Angiotensinogen	TRUE	Doxo / Quiescent	Doxo	Quiescent	12	P01019	22933.8	4530.36	-2.33977	2.33977	-80.2459	0.197541	0	0.811057	0.278526	11	2.65129	Homo sapiens	regulation of cell growth,positive regulation of cytokine production,kidney development,blood vessel remodeling,angiotensin maturation,regulation of blood volume by renin-angiotensin,renin-angiotensin regulation of aldosterone production,regulation of renal output by angiotensin,regulation of heart rate,regulation of blood vessel size by renin-angiotensin,renal system process,angiotensin-mediated drinking behavior,positive regulation of extracellular matrix constituent secretion,cellular sodium ion homeostasis,cell surface receptor signaling pathway,G-protein coupled receptor signaling pathway,G-protein coupled receptor signaling pathway coupled to cGMP nucleotide second messenger,phospholipase C-activating G-protein coupled receptor signaling pathway,activation of phospholipase C activity,positive regulation of cytosolic calcium ion concentration,nitric oxide mediated signal transduction,cell-cell signaling,female pregnancy,aging,regulation of blood pressure,positive regulation of activation of JAK2 kinase activity,positive regulation of endothelial cell migration,positive regulation of cardiac muscle hypertrophy,positive regulation of cardiac muscle cell apoptotic process,positive regulation of macrophage derived foam cell differentiation,positive regulation of cholesterol esterification,negative regulation of endopeptidase activity,regulation of norepinephrine secretion,positive regulation of phosphatidylinositol 3-kinase signaling,artery smooth muscle contraction,response to muscle activity involved in regulation of muscle adaptation,negative regulation of angiogenesis,regulation of vasoconstriction,negative regulation of cell growth,positive regulation of cellular protein metabolic process,positive regulation of superoxide anion generation,positive regulation of NAD(P)H oxidase activity,negative regulation of tissue remodeling,low-density lipoprotein particle remodeling,catenin import into nucleus,regulation of renal sodium excretion,positive regulation of renal sodium excretion,regulation of cell proliferation,vasodilation,positive regulation of nitric oxide biosynthetic process,positive regulation of epidermal growth factor receptor signaling pathway,positive regulation of blood pressure,positive regulation of transcription, DNA-templated,fibroblast proliferation,positive regulation of fibroblast proliferation,regulation of long-term neuronal synaptic plasticity,smooth muscle cell proliferation,cytokine secretion,positive regulation of inflammatory response,positive regulation of peptidyl-tyrosine phosphorylation,positive regulation of NF-kappaB transcription factor activity,negative regulation of neurotrophin TRK receptor signaling pathway,stress-activated MAPK cascade,regulation of calcium ion transport,regulation of transmission of nerve impulse,cell growth involved in cardiac muscle cell development,positive regulation of protein tyrosine kinase activity,ERK1 and ERK2 cascade,uterine smooth muscle contraction,cellular response to mechanical stimulus,positive regulation of branching involved in ureteric bud morphogenesis,regulation of extracellular matrix assembly,positive regulation of L-arginine import into cell,positive regulation of gap junction assembly,regulation of cardiac conduction,positive regulation of vascular smooth muscle cell proliferation,positive regulation of vascular associated smooth muscle cell migration,positive regulation of L-lysine import into cell,positive regulation of reactive oxygen species metabolic process,positive regulation of extrinsic apoptotic signaling pathway,positive regulation of glucose import in response to insulin stimulus	serine-type endopeptidase inhibitor activity,hormone activity,protein binding,growth factor activity,type 1 angiotensin receptor binding,type 2 angiotensin receptor binding	extracellular region,extracellular space,cytosol,extracellular exosome,blood microparticle	sp	9606	1	1	Human_Canonical_pSP_2021_0731	>sp|P01019|ANGT_HUMAN Angiotensinogen OS=Homo sapiens OX=9606 GN=AGT PE=1 SV=1	2	3
P01023	A2M	P01023	A2MG_HUMAN	Alpha-2-macroglobulin	TRUE	Doxo / Quiescent	Doxo	Quiescent	228	P01023	23646520	15701359	-0.590738	0.590738	-33.5997	0.664003	0	2.48539e-28	2.13743e-26	227	0.253536	Homo sapiens	negative regulation of complement activation, lectin pathway,platelet degranulation,blood coagulation, intrinsic pathway,negative regulation of endopeptidase activity,extracellular matrix disassembly,positive regulation of GTPase activity,stem cell differentiation,regulation of small GTPase mediated signal transduction	protease binding,serine-type endopeptidase inhibitor activity,GTPase activator activity,receptor binding,protein binding,growth factor binding,enzyme binding,interleukin-8 binding,interleukin-1 binding,tumor necrosis factor binding,calcium-dependent protein binding	extracellular region,cytosol,platelet alpha granule lumen,extracellular exosome,blood microparticle	sp	9606	1	3	Human_Canonical_pSP_2021_0731	>sp|P01023|A2MG_HUMAN Alpha-2-macroglobulin OS=Homo sapiens OX=9606 GN=A2M PE=1 SV=3	40	57
P01024	C3	P01024	CO3_HUMAN	Complement C3	TRUE	Doxo / Quiescent	Doxo	Quiescent	148	P01024	1.07484e+06	3.35355e+06	1.64157	1.64157	212.005	3.12005	0	2.09569e-05	5.25668e-05	147	0.477507	Homo sapiens	positive regulation of type IIa hypersensitivity,positive regulation of protein phosphorylation,positive regulation of activation of membrane attack complex,proteolysis,fatty acid metabolic process,inflammatory response,immune response,complement activation,complement activation, alternative pathway,complement activation, classical pathway,signal transduction,G-protein coupled receptor signaling pathway,positive regulation of vascular endothelial growth factor production,positive regulation of glucose transport,regulation of triglyceride biosynthetic process,positive regulation of lipid storage,negative regulation of endopeptidase activity,regulation of complement activation,neutrophil degranulation,positive regulation of G-protein coupled receptor protein signaling pathway,positive regulation of angiogenesis,regulation of immune response,positive regulation of apoptotic cell clearance	serine-type endopeptidase activity,endopeptidase inhibitor activity,receptor binding,protein binding,C5L2 anaphylatoxin chemotactic receptor binding	extracellular region,extracellular space,plasma membrane,secretory granule lumen,azurophil granule lumen,extracellular exosome,blood microparticle	sp	9606	1	2	Human_Canonical_pSP_2021_0731	>sp|P01024|CO3_HUMAN Complement C3 OS=Homo sapiens OX=9606 GN=C3 PE=1 SV=2	28	37
P01031	C5	P01031	CO5_HUMAN	Complement C5	TRUE	Doxo / Quiescent	Doxo	Quiescent	16	P01031	31650.4	213916	2.75675	2.75675	575.87	6.7587	0	0.000312875	0.000523197	15	1.18313	Homo sapiens	activation of MAPK activity,in utero embryonic development,chemotaxis,response to stress,inflammatory response,complement activation,complement activation, alternative pathway,complement activation, classical pathway,cell surface receptor signaling pathway,G-protein coupled receptor signaling pathway,positive regulation of vascular endothelial growth factor production,negative regulation of macrophage chemotaxis,negative regulation of endopeptidase activity,cytolysis,regulation of complement activation,positive regulation of angiogenesis,cell chemotaxis,positive regulation of chemokine secretion	endopeptidase inhibitor activity,receptor binding,protein binding,chemokine activity	extracellular region,membrane attack complex,extracellular space,extracellular exosome	sp	9606	1	4	Human_Canonical_pSP_2021_0731	>sp|P01031|CO5_HUMAN Complement C5 OS=Homo sapiens OX=9606 GN=C5 PE=1 SV=4	3	4
P01033	TIMP1	P01033	TIMP1_HUMAN	Metalloproteinase inhibitor 1	TRUE	Doxo / Quiescent	Doxo	Quiescent	16	P01033	79287.2	176500	1.1545	1.1545	122.608	2.22608	0	0.035535	0.0256433	15	0.601549	Homo sapiens	cell activation,platelet degranulation,aging,positive regulation of cell proliferation,response to hormone,negative regulation of endopeptidase activity,extracellular matrix disassembly,response to cytokine,wound healing,negative regulation of apoptotic process,negative regulation of catalytic activity,response to peptide hormone,negative regulation of membrane protein ectodomain proteolysis,cartilage development,negative regulation of trophoblast cell migration,negative regulation of metallopeptidase activity,regulation of integrin-mediated signaling pathway	protease binding,cytokine activity,protein binding,growth factor activity,metalloendopeptidase inhibitor activity,metal ion binding	extracellular region,proteinaceous extracellular matrix,basement membrane,extracellular space,platelet alpha granule lumen,extracellular exosome	sp	9606	1	1	Human_Canonical_pSP_2021_0731	>sp|P01033|TIMP1_HUMAN Metalloproteinase inhibitor 1 OS=Homo sapiens OX=9606 GN=TIMP1 PE=1 SV=1	4	4
P01040	CSTA	P01040	CYTA_HUMAN	Cystatin-A	TRUE	Doxo / Quiescent	Doxo	Quiescent	8	P01040	156442	99074.8	-0.659038	0.659038	-36.6699	0.633301	0	0.64061	0.235008	7	0.452985	Homo sapiens	negative regulation of peptidase activity,negative regulation of endopeptidase activity,single organismal cell-cell adhesion,peptide cross-linking,keratinocyte differentiation,negative regulation of proteolysis,cornification	protease binding,cysteine-type endopeptidase inhibitor activity,structural molecule activity,protein binding, bridging	cornified envelope,extracellular space,cytoplasm,cytosol,extracellular matrix,extracellular exosome	sp	9606	1	1	Human_Canonical_pSP_2021_0731	>sp|P01040|CYTA_HUMAN Cystatin-A OS=Homo sapiens OX=9606 GN=CSTA PE=1 SV=1	2	2
P01111	NRAS	P01111	RASN_HUMAN	GTPase NRas	TRUE	Doxo / Quiescent	Doxo	Quiescent	28	P01111	1.37515e+06	743792	-0.886622	0.886622	-45.9121	0.540879	0	0.0105329	0.00985721	27	0.236909	Homo sapiens	MAPK cascade,stimulatory C-type lectin receptor signaling pathway,epidermal growth factor receptor signaling pathway,Ras protein signal transduction,axon guidance,Fc-epsilon receptor signaling pathway,ERBB2 signaling pathway,neutrophil degranulation,leukocyte migration,establishment of protein localization to Golgi	GTP binding,protein complex binding	Golgi membrane,Golgi apparatus,plasma membrane,membrane,extracellular exosome,tertiary granule membrane	sp	9606	1	1	Human_Canonical_pSP_2021_0731	>sp|P01111|RASN_HUMAN GTPase NRas OS=Homo sapiens OX=9606 GN=NRAS PE=1 SV=1	7	7
P01116	KRAS	P01116	RASK_HUMAN	GTPase KRas	TRUE	Doxo / Quiescent	Doxo	Quiescent	12	P01116	365532	137095	-1.41482	1.41482	-62.4943	0.375057	0	0.000442695	0.000701322	11	0.47796	Homo sapiens	MAPK cascade,liver development,positive regulation of protein phosphorylation,stimulatory C-type lectin receptor signaling pathway,epidermal growth factor receptor signaling pathway,Ras protein signal transduction,axon guidance,female pregnancy,positive regulation of cell proliferation,visual learning,positive regulation of gene expression,cytokine-mediated signaling pathway,forebrain astrocyte development,actin cytoskeleton organization,regulation of protein stability,regulation of synaptic transmission, GABAergic,positive regulation of Rac protein signal transduction,response to isolation stress,endocrine signaling,Fc-epsilon receptor signaling pathway,ERBB2 signaling pathway,positive regulation of MAP kinase activity,negative regulation of neuron apoptotic process,negative regulation of cell differentiation,regulation of long-term neuronal synaptic plasticity,homeostasis of number of cells within a tissue,leukocyte migration,positive regulation of nitric-oxide synthase activity,positive regulation of NF-kappaB transcription factor activity,striated muscle cell differentiation,response to glucocorticoid,response to mineralocorticoid,epithelial tube branching involved in lung morphogenesis,positive regulation of cellular senescence	GTPase activity,protein binding,GTP binding,GMP binding,GDP binding,LRR domain binding,protein complex binding	cytoplasm,mitochondrion,cytosol,plasma membrane,focal adhesion,membrane,extrinsic component of cytoplasmic side of plasma membrane,membrane raft	sp	9606	1	1	Human_Canonical_pSP_2021_0731	>sp|P01116|RASK_HUMAN GTPase KRas OS=Homo sapiens OX=9606 GN=KRAS PE=1 SV=1	2	3
P01137	TGFB1	P01137	TGFB1_HUMAN	Transforming growth factor beta-1 proprotein	TRUE	Doxo / Quiescent	Doxo	Quiescent	28	P01137	209855	260582	0.312348	0.312348	24.1727	1.24173	0	0.00153282	0.001969	27	0.297104	Homo sapiens	protein import into nucleus, translocation,negative regulation of transcription from RNA polymerase II promoter,MAPK cascade,vasculogenesis,ureteric bud development,response to hypoxia,epithelial to mesenchymal transition,neural tube closure,negative regulation of protein phosphorylation,positive regulation of protein phosphorylation,regulation of sodium ion transport,chondrocyte differentiation,hematopoietic progenitor cell differentiation,connective tissue replacement involved in inflammatory response wound healing,adaptive immune response based on somatic recombination of immune receptors built from immunoglobulin superfamily domains,tolerance induction to self antigen,platelet degranulation,heart valve morphogenesis,protein phosphorylation,protein export from nucleus,ATP biosynthetic process,phosphate-containing compound metabolic process,cellular calcium ion homeostasis,inflammatory response,cell cycle arrest,mitotic cell cycle checkpoint,epidermal growth factor receptor signaling pathway,transforming growth factor beta receptor signaling pathway,common-partner SMAD protein phosphorylation,SMAD protein complex assembly,SMAD protein import into nucleus,Notch signaling pathway,negative regulation of neuroblast proliferation,salivary gland morphogenesis,endoderm development,heart development,female pregnancy,aging,negative regulation of DNA replication,positive regulation of cell proliferation,negative regulation of cell proliferation,germ cell migration,response to wounding,response to glucose,defense response to fungus, incompatible interaction,positive regulation of vascular endothelial growth factor production,positive regulation of gene expression,negative regulation of gene expression,negative regulation of extracellular matrix disassembly,positive regulation of epithelial to mesenchymal transition,macrophage derived foam cell differentiation,positive regulation of fibroblast migration,positive regulation of peptidyl-threonine phosphorylation,positive regulation of pathway-restricted SMAD protein phosphorylation,negative regulation of macrophage cytokine production,oligodendrocyte development,cell growth,regulation of striated muscle tissue development,cell migration,regulation of transforming growth factor beta receptor signaling pathway,evasion or tolerance of host defenses by virus,neural tube development,negative regulation of cell-cell adhesion,hyaluronan catabolic process,negative regulation of ossification,negative regulation of cell growth,regulation of cell migration,positive regulation of cell migration,positive regulation of bone mineralization,BMP signaling pathway,negative regulation of transforming growth factor beta receptor signaling pathway,positive regulation of histone deacetylation,membrane protein intracellular domain proteolysis,positive regulation of protein complex assembly,positive regulation of exit from mitosis,lipopolysaccharide-mediated signaling pathway,positive regulation of cellular protein metabolic process,response to estradiol,response to progesterone,regulation of interleukin-23 production,negative regulation of interleukin-17 production,positive regulation of interleukin-17 production,receptor catabolic process,positive regulation of superoxide anion generation,mononuclear cell proliferation,positive regulation of collagen biosynthetic process,positive regulation of peptidyl-serine phosphorylation,response to vitamin D,response to laminar fluid shear stress,positive regulation of histone acetylation,positive regulation of protein dephosphorylation,response to immobilization stress,negative regulation of T cell proliferation,regulation of protein import into nucleus,positive regulation of protein import into nucleus,positive regulation of odontogenesis,response to drug,myelination,regulation of apoptotic process,myeloid dendritic cell differentiation,T cell homeostasis,positive regulation of apoptotic process,positive regulation of vascular permeability,positive regulation of MAP kinase activity,protein kinase B signaling,positive regulation of blood vessel endothelial cell migration,negative regulation of blood vessel endothelial cell migration,positive regulation of phosphatidylinositol 3-kinase activity,ossification involved in bone remodeling,regulatory T cell differentiation,cell-cell junction organization,positive regulation of regulatory T cell differentiation,negative regulation of cell differentiation,negative regulation of fat cell differentiation,negative regulation of myoblast differentiation,negative regulation of cell cycle,negative regulation of transcription, DNA-templated,positive regulation of transcription, DNA-templated,negative regulation of mitotic cell cycle,positive regulation of transcription from RNA polymerase II promoter,active induction of host immune response by virus,positive regulation of fibroblast proliferation,positive regulation of isotype switching to IgA isotypes,cell development,lymph node development,digestive tract development,negative regulation of skeletal muscle tissue development,inner ear development,positive regulation of epithelial cell proliferation,negative regulation of epithelial cell proliferation,positive regulation of protein secretion,positive regulation of peptidyl-tyrosine phosphorylation,negative regulation of phagocytosis,leukocyte migration,positive regulation of chemotaxis,positive regulation of NF-kappaB transcription factor activity,regulation of binding,regulation of DNA binding,positive regulation of smooth muscle cell differentiation,negative regulation of release of sequestered calcium ion into cytosol,positive regulation of cell division,positive regulation of protein kinase B signaling,ventricular cardiac muscle tissue morphogenesis,regulation of blood vessel remodeling,face morphogenesis,frontal suture morphogenesis,pathway-restricted SMAD protein phosphorylation,regulation of SMAD protein import into nucleus,positive regulation of SMAD protein import into nucleus,SMAD protein signal transduction,mammary gland branching involved in thelarche,branch elongation involved in mammary gland duct branching,regulation of branching involved in mammary gland duct morphogenesis,negative regulation of gene silencing by miRNA,regulation of cartilage development,lens fiber cell differentiation,positive regulation of ERK1 and ERK2 cascade,response to cholesterol,positive regulation of cell cycle arrest,cellular response to mechanical stimulus,cellular response to organic cyclic compound,cellular response to ionizing radiation,cellular response to dexamethasone stimulus,cellular response to transforming growth factor beta stimulus,positive regulation of mononuclear cell migration,extracellular matrix assembly,positive regulation of branching involved in ureteric bud morphogenesis,extrinsic apoptotic signaling pathway,liver regeneration,negative regulation of hyaluronan biosynthetic process,positive regulation of extracellular matrix assembly,positive regulation of NAD+ ADP-ribosyltransferase activity,positive regulation of pri-miRNA transcription from RNA polymerase II promoter,negative regulation of protein localization to plasma membrane,negative regulation of production of miRNAs involved in gene silencing by miRNA,positive regulation of receptor clustering,transforming growth factor beta receptor signaling pathway involved in heart development,cellular response to insulin-like growth factor stimulus,embryonic liver development,regulation of actin cytoskeleton reorganization,positive regulation of transcription regulatory region DNA binding,positive regulation of cardiac muscle cell differentiation,regulation of epithelial to mesenchymal transition involved in endocardial cushion formation	glycoprotein binding,antigen binding,type II transforming growth factor beta receptor binding,cytokine activity,transforming growth factor beta receptor binding,protein binding,growth factor activity,enzyme binding,type I transforming growth factor beta receptor binding,type III transforming growth factor beta receptor binding,protein homodimerization activity,protein serine/threonine kinase activator activity,protein heterodimerization activity,protein N-terminus binding	extracellular region,proteinaceous extracellular matrix,extracellular space,nucleus,cytoplasm,Golgi lumen,plasma membrane,cell surface,axon,extracellular matrix,platelet alpha granule lumen,neuronal cell body,blood microparticle,microvillus	sp	9606	1	2	Human_Canonical_pSP_2021_0731	>sp|P01137|TGFB1_HUMAN Transforming growth factor beta-1 proprotein OS=Homo sapiens OX=9606 GN=TGFB1 PE=1 SV=2	7	7
P01266	TG	P01266	THYG_HUMAN	Thyroglobulin	TRUE	Doxo / Quiescent	Doxo	Quiescent	8	P01266	66272.4	29857.7	-1.15031	1.15031	-54.947	0.45053	0	0.449691	0.177741	7	1.12325	Homo sapiens	signal transduction,iodide transport,thyroid gland development,regulation of myelination,thyroid hormone metabolic process,hormone biosynthetic process	hormone activity	extracellular region	sp	9606	1	5	Human_Canonical_pSP_2021_0731	>sp|P01266|THYG_HUMAN Thyroglobulin OS=Homo sapiens OX=9606 GN=TG PE=1 SV=5	2	2
P01834	IGKC	P01834	IGKC_HUMAN	Immunoglobulin kappa constant	TRUE	Doxo / Quiescent	Doxo	Quiescent	24	P01834	1.51337e+06	357666	-2.08107	2.08107	-76.3662	0.236338	0	0.399918	0.162941	23	0.935321	Homo sapiens	retina homeostasis,proteolysis,receptor-mediated endocytosis,phagocytosis, recognition,phagocytosis, engulfment,immune response,complement activation,complement activation, classical pathway,Fc-epsilon receptor signaling pathway,Fc-gamma receptor signaling pathway involved in phagocytosis,defense response to bacterium,innate immune response,regulation of immune response,B cell receptor signaling pathway,positive regulation of B cell activation,leukocyte migration	antigen binding,serine-type endopeptidase activity,immunoglobulin receptor binding	extracellular region,extracellular space,plasma membrane,external side of plasma membrane,immunoglobulin complex, circulating,extracellular exosome,blood microparticle	sp	9606	1	2	Human_Canonical_pSP_2021_0731	>sp|P01834|IGKC_HUMAN Immunoglobulin kappa constant OS=Homo sapiens OX=9606 GN=IGKC PE=1 SV=2	4	6
P01857;P0DOX5	IGHG1;	P01857;P0DOX5	IGHG1_HUMAN;IGG1_HUMAN	Immunoglobulin heavy constant gamma 1;Immunoglobulin gamma-1 heavy chain	TRUE	Doxo / Quiescent	Doxo	Quiescent	28	P01857;P0DOX5	2.3891e+06	723246	-1.72391	1.72391	-69.7273	0.302727	0	0.727542	0.258243	27	1.52373	Homo sapiens	proteolysis,phagocytosis, recognition,phagocytosis, engulfment,complement activation,complement activation, classical pathway,Fc-gamma receptor signaling pathway involved in phagocytosis,defense response to bacterium,innate immune response,B cell receptor signaling pathway,positive regulation of B cell activation;	antigen binding,serine-type endopeptidase activity,protein binding,immunoglobulin receptor binding;	extracellular region,extracellular space,external side of plasma membrane,immunoglobulin complex, circulating,extracellular exosome,blood microparticle;	sp	9606	1	1;2	Human_Canonical_pSP_2021_0731	>sp|P01857|IGHG1_HUMAN Immunoglobulin heavy constant gamma 1 OS=Homo sapiens OX=9606 GN=IGHG1 PE=1 SV=1;>sp|P0DOX5|IGG1_HUMAN Immunoglobulin gamma-1 heavy chain OS=Homo sapiens OX=9606 PE=1 SV=2	5	7
P01859	IGHG2	P01859	IGHG2_HUMAN	Immunoglobulin heavy constant gamma 2	TRUE	Doxo / Quiescent	Doxo	Quiescent	16	P01859	689187	249618	-1.46517	1.46517	-63.7807	0.362193	0	0.50781	0.196214	15	1.84555	Homo sapiens	proteolysis,phagocytosis, recognition,phagocytosis, engulfment,complement activation,complement activation, classical pathway,Fc-gamma receptor signaling pathway involved in phagocytosis,defense response to bacterium,innate immune response,B cell receptor signaling pathway,positive regulation of B cell activation	antigen binding,serine-type endopeptidase activity,protein binding,immunoglobulin receptor binding	extracellular region,extracellular space,external side of plasma membrane,immunoglobulin complex, circulating,extracellular exosome,blood microparticle	sp	9606	1	2	Human_Canonical_pSP_2021_0731	>sp|P01859|IGHG2_HUMAN Immunoglobulin heavy constant gamma 2 OS=Homo sapiens OX=9606 GN=IGHG2 PE=1 SV=2	3	4
P01860	IGHG3	P01860	IGHG3_HUMAN	Immunoglobulin heavy constant gamma 3	TRUE	Doxo / Quiescent	Doxo	Quiescent	32	P01860	2.33129e+06	594542	-1.97128	1.97128	-74.4973	0.255027	0	0.403692	0.163762	31	1.3321	Homo sapiens	retina homeostasis,proteolysis,phagocytosis, recognition,phagocytosis, engulfment,complement activation,complement activation, classical pathway,Fc-gamma receptor signaling pathway involved in phagocytosis,defense response to bacterium,innate immune response,B cell receptor signaling pathway,positive regulation of B cell activation	antigen binding,serine-type endopeptidase activity,immunoglobulin receptor binding	extracellular region,extracellular space,external side of plasma membrane,immunoglobulin complex, circulating,extracellular exosome,blood microparticle	sp	9606	1	2	Human_Canonical_pSP_2021_0731	>sp|P01860|IGHG3_HUMAN Immunoglobulin heavy constant gamma 3 OS=Homo sapiens OX=9606 GN=IGHG3 PE=1 SV=2	8	8
P01876	IGHA1	P01876	IGHA1_HUMAN	Immunoglobulin heavy constant alpha 1	TRUE	Doxo / Quiescent	Doxo	Quiescent	8	P01876	83485.9	25013	-1.73886	1.73886	-70.0393	0.299607	0	0.31805	0.136665	7	1.17068	Homo sapiens	retina homeostasis,glomerular filtration,receptor-mediated endocytosis,phagocytosis, recognition,phagocytosis, engulfment,immune response,complement activation, classical pathway,protein-chromophore linkage,antibacterial humoral response,innate immune response,B cell receptor signaling pathway,positive regulation of B cell activation,leukocyte migration,positive regulation of respiratory burst	antigen binding,immunoglobulin receptor binding	extracellular region,extracellular space,external side of plasma membrane,extracellular exosome,monomeric IgA immunoglobulin complex,secretory IgA immunoglobulin complex,secretory dimeric IgA immunoglobulin complex,blood microparticle	sp	9606	1	2	Human_Canonical_pSP_2021_0731	>sp|P01876|IGHA1_HUMAN Immunoglobulin heavy constant alpha 1 OS=Homo sapiens OX=9606 GN=IGHA1 PE=1 SV=2	2	2
P01889	HLA-B	P01889	HLAB_HUMAN	HLA class I histocompatibility antigen, B alpha chain	TRUE	Doxo / Quiescent	Doxo	Quiescent	40	P01889	548244	303317	-0.853989	0.853989	-44.6747	0.553253	0	0.900388	0.300162	39	0.490376	Homo sapiens				sp	9606	1	3	Human_Canonical_pSP_2021_0731	>sp|P01889|HLAB_HUMAN HLA class I histocompatibility antigen, B alpha chain OS=Homo sapiens OX=9606 GN=HLA-B PE=1 SV=3	8	10
P02042;P68871	HBD;HBB	P02042;P68871	HBD_HUMAN;HBB_HUMAN	Hemoglobin subunit delta;Hemoglobin subunit beta	TRUE	Doxo / Quiescent	Doxo	Quiescent	12	P02042;P68871	690720	5174556	2.90526	2.90526	649.154	7.49154	0	0.216526	0.102234	11	1.17817	Homo sapiens	blood coagulation,oxygen transport;receptor-mediated endocytosis,blood coagulation,regulation of blood pressure,positive regulation of cell death,oxygen transport,bicarbonate transport,nitric oxide transport,response to hydrogen peroxide,hydrogen peroxide catabolic process,neutrophil degranulation,positive regulation of nitric oxide biosynthetic process,regulation of blood vessel size,protein heterooligomerization,renal absorption,platelet aggregation,cellular oxidant detoxification	oxygen transporter activity,iron ion binding,protein binding,oxygen binding,heme binding;oxygen transporter activity,iron ion binding,protein binding,oxygen binding,heme binding,hemoglobin binding,peroxidase activity,haptoglobin binding	cytosol,hemoglobin complex,blood microparticle;extracellular region,cytosol,hemoglobin complex,haptoglobin-hemoglobin complex,extracellular exosome,endocytic vesicle lumen,blood microparticle,tertiary granule lumen,ficolin-1-rich granule lumen	sp	9606	1	2	Human_Canonical_pSP_2021_0731	>sp|P02042|HBD_HUMAN Hemoglobin subunit delta OS=Homo sapiens OX=9606 GN=HBD PE=1 SV=2;>sp|P68871|HBB_HUMAN Hemoglobin subunit beta OS=Homo sapiens OX=9606 GN=HBB PE=1 SV=2	2	3
P02100;P69891;P69892	HBE1;HBG1;HBG2	P02100;P69891;P69892	HBE_HUMAN;HBG1_HUMAN;HBG2_HUMAN	Hemoglobin subunit epsilon;Hemoglobin subunit gamma-1;Hemoglobin subunit gamma-2	TRUE	Doxo / Quiescent	Doxo	Quiescent	16	P02100;P69891;P69892	2.58495e+06	14486645	2.48652	2.48652	460.423	5.60423	0	1.23353e-06	4.95056e-06	15	1.10238	Homo sapiens	blood coagulation,response to organic cyclic compound,oxygen transport,protein heterooligomerization;blood coagulation,oxygen transport;blood coagulation,oxygen transport	oxygen transporter activity,iron ion binding,protein binding,oxygen binding,heme binding,hemoglobin alpha binding;oxygen transporter activity,iron ion binding,oxygen binding,heme binding;oxygen transporter activity,iron ion binding,oxygen binding,heme binding	cytosol,hemoglobin complex,blood microparticle;cytosol,hemoglobin complex;cytosol,hemoglobin complex,blood microparticle	sp	9606	1	2	Human_Canonical_pSP_2021_0731	>sp|P02100|HBE_HUMAN Hemoglobin subunit epsilon OS=Homo sapiens OX=9606 GN=HBE1 PE=1 SV=2;>sp|P69891|HBG1_HUMAN Hemoglobin subunit gamma-1 OS=Homo sapiens OX=9606 GN=HBG1 PE=1 SV=2;>sp|P69892|HBG2_HUMAN Hemoglobin subunit gamma-2 OS=Homo sapiens OX=9606 GN=HBG2 PE=1 SV=2	2	4
P02452	COL1A1	P02452	CO1A1_HUMAN	Collagen alpha-1(I) chain	TRUE	Doxo / Quiescent	Doxo	Quiescent	396	P02452	570040320	250408704	-1.18678	1.18678	-56.0718	0.439282	0	3.31265e-16	7.97687e-15	395	0.156475	Homo sapiens	skeletal system development,blood vessel development,osteoblast differentiation,intramembranous ossification,endochondral ossification,blood coagulation,visual perception,sensory perception of sound,positive regulation of epithelial to mesenchymal transition,negative regulation of cell-substrate adhesion,protein transport,platelet activation,extracellular matrix organization,collagen fibril organization,positive regulation of cell migration,collagen catabolic process,response to corticosteroid,response to estradiol,collagen biosynthetic process,protein localization to nucleus,tooth mineralization,collagen-activated tyrosine kinase receptor signaling pathway,response to drug,response to hydrogen peroxide,response to peptide hormone,skin morphogenesis,cellular response to fibroblast growth factor stimulus,tooth eruption,positive regulation of transcription, DNA-templated,embryonic skeletal system development,regulation of immune response,leukocyte migration,response to cAMP,response to hyperoxia,face morphogenesis,bone trabecula formation,cartilage development involved in endochondral bone morphogenesis,protein heterotrimerization,cellular response to amino acid stimulus,cellular response to mechanical stimulus,cellular response to retinoic acid,cellular response to vitamin E,cellular response to tumor necrosis factor,cellular response to epidermal growth factor stimulus,cellular response to transforming growth factor beta stimulus,positive regulation of canonical Wnt signaling pathway,cellular response to fluoride	extracellular matrix structural constituent,protein binding,identical protein binding,metal ion binding,platelet-derived growth factor binding	extracellular region,collagen type I trimer,extracellular space,endoplasmic reticulum lumen,Golgi apparatus,secretory granule,extracellular matrix	sp	9606	1	5	Human_Canonical_pSP_2021_0731	>sp|P02452|CO1A1_HUMAN Collagen alpha-1(I) chain OS=Homo sapiens OX=9606 GN=COL1A1 PE=1 SV=5	53	101
P02461	COL3A1	P02461	CO3A1_HUMAN	Collagen alpha-1(III) chain	TRUE	Doxo / Quiescent	Doxo	Quiescent	184	P02461	105289144	31649068	-1.73412	1.73412	-69.9408	0.300592	0	1.38496e-17	3.78976e-16	183	0.265995	Homo sapiens	skeletal system development,cell-matrix adhesion,transforming growth factor beta receptor signaling pathway,integrin-mediated signaling pathway,heart development,aging,response to radiation,response to mechanical stimulus,peptide cross-linking,cerebral cortex development,platelet activation,extracellular matrix organization,collagen fibril organization,collagen catabolic process,response to cytokine,positive regulation of Rho protein signal transduction,wound healing,skin development,digestive tract development,regulation of immune response,negative regulation of immune response,aorta smooth muscle tissue morphogenesis,cellular response to amino acid stimulus,fibril organization,negative regulation of neuron migration	integrin binding,extracellular matrix structural constituent,protein binding,SMAD binding,metal ion binding,platelet-derived growth factor binding	extracellular region,collagen type III trimer,extracellular space,endoplasmic reticulum lumen,extracellular matrix	sp	9606	1	4	Human_Canonical_pSP_2021_0731	>sp|P02461|CO3A1_HUMAN Collagen alpha-1(III) chain OS=Homo sapiens OX=9606 GN=COL3A1 PE=1 SV=4	25	46
P02462	COL4A1	P02462	CO4A1_HUMAN	Collagen alpha-1(IV) chain	TRUE	Doxo / Quiescent	Doxo	Quiescent	64	P02462	13822513	5.01079e+06	-1.46391	1.46391	-63.749	0.36251	0	0.00119099	0.00160397	63	0.28214	Homo sapiens	patterning of blood vessels,brain development,neuromuscular junction development,extracellular matrix organization,collagen catabolic process,epithelial cell differentiation,collagen-activated tyrosine kinase receptor signaling pathway,blood vessel morphogenesis,retinal blood vessel morphogenesis,renal tubule morphogenesis,cellular response to amino acid stimulus,basement membrane organization	extracellular matrix structural constituent,protein binding,extracellular matrix constituent conferring elasticity,platelet-derived growth factor binding	extracellular region,collagen type IV trimer,basement membrane,extracellular space,endoplasmic reticulum lumen,extracellular matrix	sp	9606	1	4	Human_Canonical_pSP_2021_0731	>sp|P02462|CO4A1_HUMAN Collagen alpha-1(IV) chain OS=Homo sapiens OX=9606 GN=COL4A1 PE=1 SV=4	10	16
P02533	KRT14	P02533	K1C14_HUMAN	Keratin, type I cytoskeletal 14	TRUE	Doxo / Quiescent	Doxo	Quiescent	164	P02533	15011979	7.64356e+06	-0.973798	0.973798	-49.0836	0.509164	0	0.559434	0.211279	163	0.22794	Homo sapiens	aging,epidermis development,response to zinc ion,response to ionizing radiation,keratinization,hemidesmosome assembly,hair cycle,intermediate filament bundle assembly,cornification	structural constituent of cytoskeleton,protein binding,keratin filament binding	nucleus,cytoplasm,cytosol,intermediate filament,keratin filament,basal part of cell,extracellular exosome,cell periphery	sp	9606	1	4	Human_Canonical_pSP_2021_0731	>sp|P02533|K1C14_HUMAN Keratin, type I cytoskeletal 14 OS=Homo sapiens OX=9606 GN=KRT14 PE=1 SV=4	26	41
P02538	KRT6A	P02538	K2C6A_HUMAN	Keratin, type II cytoskeletal 6A	TRUE	Doxo / Quiescent	Doxo	Quiescent	20	P02538	2162094	1.25376e+06	-0.78617	0.78617	-42.0119	0.579881	0	0.00686067	0.00706278	19	0.254123	Homo sapiens	morphogenesis of an epithelium,cytoskeleton organization,positive regulation of cell proliferation,cell differentiation,keratinization,wound healing,cornification	structural constituent of cytoskeleton,protein binding	nucleus,cytosol,membrane,keratin filament,extracellular exosome	sp	9606	1	3	Human_Canonical_pSP_2021_0731	>sp|P02538|K2C6A_HUMAN Keratin, type II cytoskeletal 6A OS=Homo sapiens OX=9606 GN=KRT6A PE=1 SV=3	5	5
P02545	LMNA	P02545	LMNA_HUMAN	Prelamin-A/C	TRUE	Doxo / Quiescent	Doxo	Quiescent	100	P02545	2.05851e+06	1.72835e+06	-0.2522	0.2522	-16.0385	0.839615	0	0.308117	0.133382	99	0.150051	Homo sapiens	mitotic nuclear envelope disassembly,mitotic nuclear envelope reassembly,regulation of cell migration,establishment or maintenance of microtubule cytoskeleton polarity,protein localization to nucleus,sterol regulatory element binding protein import into nucleus,IRE1-mediated unfolded protein response,ventricular cardiac muscle cell development,cellular response to hypoxia,negative regulation of mesenchymal cell proliferation,negative regulation of release of cytochrome c from mitochondria,positive regulation of cell aging,regulation of protein localization to nucleus,negative regulation of extrinsic apoptotic signaling pathway	structural molecule activity,protein binding	nucleus,nuclear envelope,lamin filament,nucleoplasm,cytosol,nuclear speck,extracellular matrix,nuclear membrane	sp	9606	1	1	Human_Canonical_pSP_2021_0731	>sp|P02545|LMNA_HUMAN Prelamin-A/C OS=Homo sapiens OX=9606 GN=LMNA PE=1 SV=1	24	25
P02647	APOA1	P02647	APOA1_HUMAN	Apolipoprotein A-I	TRUE	Doxo / Quiescent	Doxo	Quiescent	44	P02647	956500	880616	-0.119252	0.119252	-7.93352	0.920665	0	0.716878	0.255361	43	0.947167	Homo sapiens	retinoid metabolic process,regulation of protein phosphorylation,endothelial cell proliferation,platelet degranulation,negative regulation of cytokine secretion involved in immune response,phosphatidylcholine biosynthetic process,cholesterol biosynthetic process,receptor-mediated endocytosis,G-protein coupled receptor signaling pathway,integrin-mediated signaling pathway,response to nutrient,cholesterol metabolic process,glucocorticoid metabolic process,negative regulation of tumor necrosis factor-mediated signaling pathway,positive regulation of cholesterol esterification,positive regulation of triglyceride catabolic process,negative regulation of very-low-density lipoprotein particle remodeling,peripheral nervous system axon regeneration,protein oxidation,peptidyl-methionine modification,triglyceride catabolic process,lipid storage,regulation of intestinal cholesterol absorption,cholesterol transport,adrenal gland development,animal organ regeneration,neuron projection regeneration,regulation of Cdc42 protein signal transduction,cholesterol efflux,phospholipid efflux,negative regulation of heterotypic cell-cell adhesion,high-density lipoprotein particle remodeling,high-density lipoprotein particle assembly,high-density lipoprotein particle clearance,positive regulation of Rho protein signal transduction,lipoprotein metabolic process,lipoprotein biosynthetic process,response to drug,cholesterol homeostasis,blood vessel endothelial cell migration,response to estrogen,reverse cholesterol transport,cellular protein metabolic process,positive regulation of fatty acid biosynthetic process,negative regulation of interleukin-1 beta secretion,negative regulation of inflammatory response,protein stabilization,negative chemotaxis,positive regulation of lipoprotein lipase activity,vitamin transport,positive regulation of hydrolase activity,positive regulation of stress fiber assembly,transmembrane transport,phospholipid homeostasis,negative regulation of lipase activity,negative regulation of cell adhesion molecule production,negative regulation of response to cytokine stimulus,triglyceride homeostasis,cholesterol import,positive regulation of substrate adhesion-dependent cell spreading,transforming growth factor beta receptor signaling pathway,ERK1 and ERK2 cascade	beta-amyloid binding,protein binding,phospholipid binding,phospholipid transporter activity,high-density lipoprotein particle binding,cholesterol binding,cholesterol transporter activity,enzyme binding,phosphatidylcholine binding,apolipoprotein receptor binding,apolipoprotein A-I receptor binding,identical protein binding,chemorepellent activity,lipase inhibitor activity,phosphatidylcholine-sterol O-acyltransferase activator activity,high-density lipoprotein particle receptor binding	extracellular region,extracellular space,nucleus,early endosome,endoplasmic reticulum lumen,cytosol,plasma membrane,cell surface,endocytic vesicle,cytoplasmic vesicle,very-low-density lipoprotein particle,high-density lipoprotein particle,discoidal high-density lipoprotein particle,spherical high-density lipoprotein particle,secretory granule lumen,chylomicron,extracellular exosome,endocytic vesicle lumen,blood microparticle,extracellular vesicle	sp	9606	1	1	Human_Canonical_pSP_2021_0731	>sp|P02647|APOA1_HUMAN Apolipoprotein A-I OS=Homo sapiens OX=9606 GN=APOA1 PE=1 SV=1	10	11
P02649	APOE	P02649	APOE_HUMAN	Apolipoprotein E	TRUE	Doxo / Quiescent	Doxo	Quiescent	72	P02649	4828438	1.96337e+06	-1.29822	1.29822	-59.3373	0.406627	0	5.90816e-12	6.97394e-11	71	0.192791	Homo sapiens	response to reactive oxygen species,retinoid metabolic process,negative regulation of endothelial cell proliferation,response to dietary excess,regulation of transcription from RNA polymerase II promoter,triglyceride metabolic process,cholesterol catabolic process,cellular calcium ion homeostasis,receptor-mediated endocytosis,cytoskeleton organization,G-protein coupled receptor signaling pathway,nitric oxide mediated signal transduction,synaptic transmission, cholinergic,cholesterol metabolic process,negative regulation of platelet activation,positive regulation of cholesterol esterification,positive regulation of cholesterol efflux,lipid transport involved in lipid storage,positive regulation of neuron projection development,negative regulation of neuron projection development,long-chain fatty acid transport,protein import,virion assembly,triglyceride catabolic process,cGMP-mediated signaling,negative regulation of blood coagulation,regulation of axon extension,positive regulation of cGMP biosynthetic process,neuron projection regeneration,negative regulation of cellular protein metabolic process,regulation of Cdc42 protein signal transduction,positive regulation of low-density lipoprotein particle receptor catabolic process,cholesterol efflux,phospholipid efflux,very-low-density lipoprotein particle remodeling,low-density lipoprotein particle remodeling,high-density lipoprotein particle remodeling,high-density lipoprotein particle assembly,chylomicron remnant clearance,high-density lipoprotein particle clearance,very-low-density lipoprotein particle clearance,lipoprotein metabolic process,lipoprotein biosynthetic process,lipoprotein catabolic process,vasodilation,cholesterol homeostasis,negative regulation of MAP kinase activity,negative regulation of neuron apoptotic process,negative regulation of blood vessel endothelial cell migration,reverse cholesterol transport,positive regulation by host of viral process,negative regulation of cholesterol biosynthetic process,positive regulation of endocytosis,positive regulation of lipid biosynthetic process,intracellular transport,regulation of neuronal synaptic plasticity,artery morphogenesis,negative regulation of inflammatory response,positive regulation of nitric-oxide synthase activity,positive regulation of membrane protein ectodomain proteolysis,maintenance of location in cell,fatty acid homeostasis,positive regulation of dendritic spine development,triglyceride homeostasis,negative regulation of canonical Wnt signaling pathway,negative regulation of triglyceride metabolic process,AMPA glutamate receptor clustering,NMDA glutamate receptor clustering,cellular oxidant detoxification,regulation of beta-amyloid clearance,negative regulation of long-term synaptic potentiation,negative regulation of neuron death,positive regulation of postsynaptic membrane organization,negative regulation of presynaptic membrane organization,negative regulation of beta-amyloid formation,positive regulation of dendritic spine maintenance,positive regulation of phospholipid efflux,positive regulation of lipid transport across blood brain barrier,Requires Ontology	beta-amyloid binding,lipid transporter activity,protein binding,phospholipid binding,heparin binding,lipid binding,cholesterol binding,antioxidant activity,cholesterol transporter activity,identical protein binding,protein homodimerization activity,metal chelating activity,tau protein binding,low-density lipoprotein particle receptor binding,phosphatidylcholine-sterol O-acyltransferase activator activity,very-low-density lipoprotein particle receptor binding,lipoprotein particle binding	extracellular region,extracellular space,nucleus,cytoplasm,early endosome,endoplasmic reticulum,Golgi apparatus,plasma membrane,membrane,dendrite,extracellular matrix,very-low-density lipoprotein particle,low-density lipoprotein particle,intermediate-density lipoprotein particle,high-density lipoprotein particle,chylomicron,neuronal cell body,extracellular exosome,endocytic vesicle lumen,blood microparticle,extracellular vesicle	sp	9606	1	1	Human_Canonical_pSP_2021_0731	>sp|P02649|APOE_HUMAN Apolipoprotein E OS=Homo sapiens OX=9606 GN=APOE PE=1 SV=1	11	18
P02671	FGA	P02671	FIBA_HUMAN	Fibrinogen alpha chain	TRUE	Doxo / Quiescent	Doxo	Quiescent	12	P02671	11899.5	140215	3.55867	3.55867	1078.33	11.7833	0	5.71931e-05	0.000122093	11	1.04388	Homo sapiens	toll-like receptor signaling pathway,adaptive immune response,platelet degranulation,protein complex assembly,cell-matrix adhesion,blood coagulation,extracellular matrix organization,plasminogen activation,positive regulation of heterotypic cell-cell adhesion,fibrinolysis,induction of bacterial agglutination,cellular protein complex assembly,cellular protein metabolic process,innate immune response,positive regulation of vasoconstriction,positive regulation of exocytosis,positive regulation of protein secretion,protein polymerization,response to calcium ion,positive regulation of ERK1 and ERK2 cascade,platelet aggregation,blood coagulation, common pathway,blood coagulation, fibrin clot formation,positive regulation of peptide hormone secretion,positive regulation of substrate adhesion-dependent cell spreading,negative regulation of extrinsic apoptotic signaling pathway via death domain receptors,negative regulation of endothelial cell apoptotic process	structural molecule activity,protein binding,protein binding, bridging,metal ion binding,receptor binding,cell adhesion molecule binding	extracellular region,fibrinogen complex,extracellular space,plasma membrane,cell cortex,external side of plasma membrane,cell surface,platelet alpha granule,platelet alpha granule lumen,extracellular exosome,blood microparticle,extracellular vesicle	sp	9606	1	2	Human_Canonical_pSP_2021_0731	>sp|P02671|FIBA_HUMAN Fibrinogen alpha chain OS=Homo sapiens OX=9606 GN=FGA PE=1 SV=2	3	3
P02675	FGB	P02675	FIBB_HUMAN	Fibrinogen beta chain	TRUE	Doxo / Quiescent	Doxo	Quiescent	36	P02675	191018	1.09697e+06	2.52174	2.52174	474.274	5.74274	0	3.73173e-08	2.29235e-07	35	0.734155	Homo sapiens	toll-like receptor signaling pathway,adaptive immune response,platelet degranulation,cell-matrix adhesion,blood coagulation,extracellular matrix organization,plasminogen activation,positive regulation of heterotypic cell-cell adhesion,fibrinolysis,induction of bacterial agglutination,cellular protein complex assembly,cellular response to leptin stimulus,innate immune response,positive regulation of vasoconstriction,positive regulation of exocytosis,positive regulation of protein secretion,protein polymerization,response to calcium ion,positive regulation of ERK1 and ERK2 cascade,platelet aggregation,cellular response to interleukin-1,blood coagulation, fibrin clot formation,positive regulation of peptide hormone secretion,positive regulation of substrate adhesion-dependent cell spreading,negative regulation of extrinsic apoptotic signaling pathway via death domain receptors,negative regulation of endothelial cell apoptotic process	structural molecule activity,protein binding,protein binding, bridging,chaperone binding,receptor binding,cell adhesion molecule binding	extracellular region,fibrinogen complex,extracellular space,plasma membrane,cell cortex,external side of plasma membrane,cell surface,platelet alpha granule,platelet alpha granule lumen,extracellular exosome,blood microparticle,extracellular vesicle	sp	9606	1	2	Human_Canonical_pSP_2021_0731	>sp|P02675|FIBB_HUMAN Fibrinogen beta chain OS=Homo sapiens OX=9606 GN=FGB PE=1 SV=2	9	9
P02679	FGG	P02679	FIBG_HUMAN	Fibrinogen gamma chain	TRUE	Doxo / Quiescent	Doxo	Quiescent	24	P02679	158260	352787	1.1565	1.1565	122.916	2.22916	0	6.73804e-06	2.03834e-05	23	1.10985	Homo sapiens	toll-like receptor signaling pathway,platelet degranulation,cell-matrix adhesion,blood coagulation,protein secretion,extracellular matrix organization,plasminogen activation,positive regulation of heterotypic cell-cell adhesion,platelet maturation,fibrinolysis,cellular protein complex assembly,positive regulation of vasoconstriction,positive regulation of exocytosis,positive regulation of protein secretion,protein polymerization,response to calcium ion,positive regulation of ERK1 and ERK2 cascade,platelet aggregation,cellular response to interleukin-1,cellular response to interleukin-6,blood coagulation, fibrin clot formation,positive regulation of peptide hormone secretion,negative regulation of platelet aggregation,positive regulation of substrate adhesion-dependent cell spreading,negative regulation of extrinsic apoptotic signaling pathway via death domain receptors,negative regulation of endothelial cell apoptotic process	receptor binding,structural molecule activity,protein binding,protein binding, bridging,protein homodimerization activity,metal ion binding,cell adhesion molecule binding	extracellular region,fibrinogen complex,extracellular space,plasma membrane,cell cortex,external side of plasma membrane,cell surface,platelet alpha granule,platelet alpha granule lumen,extracellular exosome,blood microparticle	sp	9606	1	3	Human_Canonical_pSP_2021_0731	>sp|P02679|FIBG_HUMAN Fibrinogen gamma chain OS=Homo sapiens OX=9606 GN=FGG PE=1 SV=3	6	6
P02751	FN1	P02751	FINC_HUMAN	Fibronectin	TRUE	Doxo / Quiescent	Doxo	Quiescent	624	P02751	35886604	52907220	0.560019	0.560019	47.4289	1.47429	0	2.85855e-28	2.15106e-26	623	0.146706	Homo sapiens	angiogenesis,regulation of protein phosphorylation,platelet degranulation,acute-phase response,cell-substrate junction assembly,cell adhesion,calcium-independent cell-matrix adhesion,positive regulation of cell proliferation,regulation of cell shape,response to wounding,positive regulation of gene expression,positive regulation of peptidase activity,peptide cross-linking,extracellular matrix disassembly,extracellular matrix organization,integrin activation,substrate adhesion-dependent cell spreading,endodermal cell differentiation,wound healing,positive regulation of axon extension,positive regulation of fibroblast proliferation,leukocyte migration,regulation of ERK1 and ERK2 cascade,positive regulation of substrate-dependent cell migration, cell attachment to substrate,negative regulation of transforming growth factor-beta secretion	protease binding,integrin binding,protein binding,collagen binding,heparin binding,peptidase activator activity,identical protein binding	extracellular region,fibrinogen complex,proteinaceous extracellular matrix,basal lamina,extracellular space,endoplasmic reticulum-Golgi intermediate compartment,apical plasma membrane,extracellular matrix,platelet alpha granule lumen,extracellular exosome,blood microparticle	sp	9606	1	5	Human_Canonical_pSP_2021_0731	>sp|P02751|FINC_HUMAN Fibronectin OS=Homo sapiens OX=9606 GN=FN1 PE=1 SV=5	89	156
P02753	RBP4	P02753	RET4_HUMAN	Retinol-binding protein 4	TRUE	Doxo / Quiescent	Doxo	Quiescent	8	P02753	87200.1	195161	1.16226	1.16226	123.808	2.23808	0	0.00102912	0.00142421	7	0.285712	Homo sapiens	retinoid metabolic process,eye development,gluconeogenesis,heart development,visual perception,maintenance of gastrointestinal epithelium,lung development,positive regulation of insulin secretion,response to retinoic acid,retinol transport,retinol metabolic process,glucose homeostasis,response to ethanol,embryonic organ morphogenesis,embryonic skeletal system development,cardiac muscle tissue development,female genitalia morphogenesis,positive regulation of immunoglobulin secretion,negative regulation of cardiac muscle cell proliferation,embryonic retina morphogenesis in camera-type eye,uterus development,vagina development,urinary bladder development,heart trabecula formation	protein binding,retinal binding,retinol binding,retinol transporter activity,protein heterodimerization activity	extracellular region,extracellular space,cytosol,protein complex,extracellular exosome	sp	9606	1	3	Human_Canonical_pSP_2021_0731	>sp|P02753|RET4_HUMAN Retinol-binding protein 4 OS=Homo sapiens OX=9606 GN=RBP4 PE=1 SV=3	2	2
P02763	ORM1	P02763	A1AG1_HUMAN	Alpha-1-acid glycoprotein 1	TRUE	Doxo / Quiescent	Doxo	Quiescent	16	P02763	179749	13954.9	-3.68714	3.68714	-92.2365	0.0776354	0	0.348923	0.146276	15	1.88084	Homo sapiens	platelet degranulation,regulation of immune system process,acute-phase response,inflammatory response,negative regulation of interleukin-6 production,negative regulation of tumor necrosis factor production,neutrophil degranulation	protein binding	extracellular region,extracellular space,platelet alpha granule lumen,specific granule lumen,extracellular exosome,blood microparticle,tertiary granule lumen	sp	9606	1	1	Human_Canonical_pSP_2021_0731	>sp|P02763|A1AG1_HUMAN Alpha-1-acid glycoprotein 1 OS=Homo sapiens OX=9606 GN=ORM1 PE=1 SV=1	3	4
P02765	AHSG	P02765	FETUA_HUMAN	Alpha-2-HS-glycoprotein	TRUE	Doxo / Quiescent	Doxo	Quiescent	12	P02765	1.50151e+06	2589108	0.786043	0.786043	72.4338	1.72434	0	0.0573822	0.0370645	11	0.955743	Homo sapiens	skeletal system development,ossification,platelet degranulation,pinocytosis,acute-phase response,negative regulation of endopeptidase activity,regulation of bone mineralization,negative regulation of bone mineralization,negative regulation of phosphorylation,neutrophil degranulation,negative regulation of insulin receptor signaling pathway,regulation of inflammatory response,positive regulation of phagocytosis,negative regulation of biomineral tissue development	endopeptidase inhibitor activity,cysteine-type endopeptidase inhibitor activity,kinase inhibitor activity	extracellular region,extracellular space,Golgi apparatus,extracellular matrix,platelet alpha granule lumen,secretory granule lumen,extracellular exosome,blood microparticle	sp	9606	1	2	Human_Canonical_pSP_2021_0731	>sp|P02765|FETUA_HUMAN Alpha-2-HS-glycoprotein OS=Homo sapiens OX=9606 GN=AHSG PE=1 SV=2	3	4
P02766	TTR	P02766	TTHY_HUMAN	Transthyretin	TRUE	Doxo / Quiescent	Doxo	Quiescent	12	P02766	98512.9	45716.3	-1.1076	1.1076	-53.5936	0.464064	0	0.477201	0.187028	11	2.21064	Homo sapiens	retinoid metabolic process,transport,extracellular matrix organization,retinol metabolic process,neutrophil degranulation,cellular protein metabolic process,thyroid hormone transport,purine nucleobase metabolic process	hormone activity,protein binding,identical protein binding,protein heterodimerization activity,thyroid hormone binding	extracellular region,extracellular space,azurophil granule lumen,protein complex,extracellular exosome	sp	9606	1	1	Human_Canonical_pSP_2021_0731	>sp|P02766|TTHY_HUMAN Transthyretin OS=Homo sapiens OX=9606 GN=TTR PE=1 SV=1	3	3
P02768	ALB	P02768	ALBU_HUMAN	Albumin	TRUE	Doxo / Quiescent	Doxo	Quiescent	284	P02768	21827636	14051750	-0.635406	0.635406	-35.624	0.64376	0	0.318053	0.136665	283	0.424782	Homo sapiens	retina homeostasis,platelet degranulation,transport,receptor-mediated endocytosis,cellular response to starvation,bile acid and bile salt transport,hemolysis by symbiont of host erythrocytes,lipoprotein metabolic process,negative regulation of apoptotic process,negative regulation of programmed cell death,sodium-independent organic anion transport,maintenance of mitochondrion location,cellular oxidant detoxification	DNA binding,fatty acid binding,copper ion binding,protein binding,drug binding,toxic substance binding,antioxidant activity,pyridoxal phosphate binding,identical protein binding,chaperone binding,oxygen binding	extracellular region,extracellular space,nucleus,endoplasmic reticulum,Golgi apparatus,platelet alpha granule lumen,myelin sheath,protein complex,extracellular exosome,blood microparticle	sp	9606	1	2	Human_Canonical_pSP_2021_0731	>sp|P02768|ALBU_HUMAN Albumin OS=Homo sapiens OX=9606 GN=ALB PE=1 SV=2	44	72
P02771	AFP	P02771	FETA_HUMAN	Alpha-fetoprotein	TRUE	Doxo / Quiescent	Doxo	Quiescent	24	P02771	334827	1.23656e+06	1.88484	1.88484	269.312	3.69312	0	0.00190744	0.00237248	23	0.915251	Homo sapiens	ovulation from ovarian follicle,transport,progesterone metabolic process,SMAD protein signal transduction	protein binding,metal ion binding	extracellular space,cytosol	sp	9606	1	1	Human_Canonical_pSP_2021_0731	>sp|P02771|FETA_HUMAN Alpha-fetoprotein OS=Homo sapiens OX=9606 GN=AFP PE=1 SV=1	4	6
P02774	GC	P02774	VTDB_HUMAN	Vitamin D-binding protein	TRUE	Doxo / Quiescent	Doxo	Quiescent	32	P02774	562701	497364	-0.178066	0.178066	-11.6113	0.883887	0	0.297441	0.130415	31	0.67807	Homo sapiens	vitamin D metabolic process,vitamin transport	actin binding,vitamin D binding,vitamin transporter activity,calcidiol binding	extracellular region,extracellular space,cytosol,lysosomal lumen,extracellular exosome,blood microparticle	sp	9606	1	2	Human_Canonical_pSP_2021_0731	>sp|P02774|VTDB_HUMAN Vitamin D-binding protein OS=Homo sapiens OX=9606 GN=GC PE=1 SV=2	5	8
P02786	TFRC	P02786	TFR1_HUMAN	Transferrin receptor protein 1	TRUE	Doxo / Quiescent	Doxo	Quiescent	60	P02786	971296	317323	-1.61396	1.61396	-67.3299	0.326701	0	7.42553e-19	2.48343e-17	59	0.170829	Homo sapiens	cellular iron ion homeostasis,osteoclast differentiation,positive regulation of B cell proliferation,receptor internalization,transferrin transport,cellular response to drug,positive regulation of T cell proliferation,positive regulation of bone resorption,positive regulation of isotype switching,viral entry into host cell,membrane organization,iron ion import,regulation of cell growth,regulation of cell proliferation	virus receptor activity,glycoprotein binding,RNA binding,double-stranded RNA binding,transferrin receptor activity,protein binding,transferrin transmembrane transporter activity,identical protein binding,protein homodimerization activity	extracellular region,extracellular space,endosome,plasma membrane,integral component of plasma membrane,clathrin-coated pit,external side of plasma membrane,cell surface,membrane,basolateral plasma membrane,clathrin-coated vesicle membrane,cytoplasmic vesicle,melanosome,perinuclear region of cytoplasm,recycling endosome,extracellular exosome,blood microparticle,extracellular vesicle,HFE-transferrin receptor complex	sp	9606	1	2	Human_Canonical_pSP_2021_0731	>sp|P02786|TFR1_HUMAN Transferrin receptor protein 1 OS=Homo sapiens OX=9606 GN=TFRC PE=1 SV=2	15	15
P02787	TF	P02787	TRFE_HUMAN	Serotransferrin	TRUE	Doxo / Quiescent	Doxo	Quiescent	96	P02787	1.16117e+06	289681	-2.00304	2.00304	-75.0526	0.249474	0	0.0599289	0.0381769	95	0.649257	Homo sapiens	retina homeostasis,platelet degranulation,cellular iron ion homeostasis,regulation of protein stability,transferrin transport,positive regulation of receptor-mediated endocytosis,iron ion homeostasis,membrane organization,cellular response to iron ion,ferrous iron import into cell	protein binding,ferrous iron binding,ferric iron binding,ferric iron transmembrane transporter activity,transferrin receptor binding	extracellular region,extracellular space,early endosome,late endosome,clathrin-coated pit,basal plasma membrane,cell surface,endosome membrane,apical plasma membrane,endocytic vesicle,clathrin-coated vesicle membrane,extrinsic component of external side of plasma membrane,cytoplasmic vesicle,vesicle,secretory granule lumen,basal part of cell,perinuclear region of cytoplasm,recycling endosome,extracellular exosome,blood microparticle,HFE-transferrin receptor complex	sp	9606	1	3	Human_Canonical_pSP_2021_0731	>sp|P02787|TRFE_HUMAN Serotransferrin OS=Homo sapiens OX=9606 GN=TF PE=1 SV=3	22	24
P02788	LTF	P02788	TRFL_HUMAN	Lactotransferrin	TRUE	Doxo / Quiescent	Doxo	Quiescent	32	P02788	377160	1.36424e+06	1.85485	1.85485	261.713	3.61713	0	0.693208	0.250187	31	0.716796	Homo sapiens	ossification,regulation of cytokine production,retina homeostasis,innate immune response in mucosa,transcription, DNA-templated,proteolysis,ion transport,humoral immune response,antimicrobial humoral response,antibacterial humoral response,antifungal humoral response,negative regulation of lipopolysaccharide-mediated signaling pathway,regulation of tumor necrosis factor production,negative regulation of ATPase activity,iron assimilation by chelation and transport,positive regulation of osteoblast proliferation,positive regulation of toll-like receptor 4 signaling pathway,negative regulation of apoptotic process,positive regulation of I-kappaB kinase/NF-kappaB signaling,neutrophil degranulation,cellular protein metabolic process,negative regulation by host of viral process,negative regulation of viral genome replication,positive regulation of osteoblast differentiation,negative regulation of viral process,positive regulation of NF-kappaB transcription factor activity,bone morphogenesis,positive regulation of protein serine/threonine kinase activity,positive regulation of bone mineralization involved in bone maturation,negative regulation of single-species biofilm formation in or on host organism,positive regulation of chondrocyte proliferation,negative regulation of tumor necrosis factor (ligand) superfamily member 11 production,negative regulation of osteoclast development	DNA binding,serine-type endopeptidase activity,iron ion binding,protein binding,heparin binding,protein serine/threonine kinase activator activity	extracellular region,extracellular space,nucleus,cytoplasm,cell surface,secretory granule,specific granule lumen,specific granule,protein complex,extracellular exosome,phagocytic vesicle lumen,tertiary granule lumen	sp	9606	1	6	Human_Canonical_pSP_2021_0731	>sp|P02788|TRFL_HUMAN Lactotransferrin OS=Homo sapiens OX=9606 GN=LTF PE=1 SV=6	7	8
P02790	HPX	P02790	HEMO_HUMAN	Hemopexin	TRUE	Doxo / Quiescent	Doxo	Quiescent	12	P02790	280025	41937.2	-2.73925	2.73925	-85.0238	0.149762	0	0.759835	0.266097	11	1.76572	Homo sapiens	positive regulation of immunoglobulin production,positive regulation of humoral immune response mediated by circulating immunoglobulin,cellular iron ion homeostasis,receptor-mediated endocytosis,heme transport,viral process,hemoglobin metabolic process,heme metabolic process,positive regulation of tyrosine phosphorylation of Stat1 protein,positive regulation of interferon-gamma-mediated signaling pathway	protein binding,heme transporter activity,metal ion binding	extracellular region,extracellular space,extracellular exosome,endocytic vesicle lumen,blood microparticle	sp	9606	1	2	Human_Canonical_pSP_2021_0731	>sp|P02790|HEMO_HUMAN Hemopexin OS=Homo sapiens OX=9606 GN=HPX PE=1 SV=2	3	3
P02792	FTL	P02792	FRIL_HUMAN	Ferritin light chain	TRUE	Doxo / Quiescent	Doxo	Quiescent	28	P02792	2.30305e+06	1.39358e+06	-0.724746	0.724746	-39.4896	0.605104	0	0.236805	0.109575	27	0.568772	Homo sapiens	iron ion transport,cellular iron ion homeostasis,intracellular sequestering of iron ion,neutrophil degranulation,iron ion homeostasis	iron ion binding,protein binding,ferric iron binding,identical protein binding	extracellular region,cytosol,intracellular ferritin complex,membrane,azurophil granule lumen,autolysosome,extracellular exosome	sp	9606	1	2	Human_Canonical_pSP_2021_0731	>sp|P02792|FRIL_HUMAN Ferritin light chain OS=Homo sapiens OX=9606 GN=FTL PE=1 SV=2	6	7
P02794	FTH1	P02794	FRIH_HUMAN	Ferritin heavy chain	TRUE	Doxo / Quiescent	Doxo	Quiescent	44	P02794	4.54662e+06	2.07128e+06	-1.13427	1.13427	-54.4435	0.455565	0	0.000585404	0.000878836	43	0.455002	Homo sapiens	cellular iron ion homeostasis,intracellular sequestering of iron ion,immune response,negative regulation of cell proliferation,neutrophil degranulation,negative regulation of fibroblast proliferation,oxidation-reduction process,iron ion import	ferroxidase activity,iron ion binding,protein binding,ferric iron binding	extracellular region,nucleus,mitochondrion,cytosol,intracellular ferritin complex,autolysosome,extracellular exosome,tertiary granule lumen,ficolin-1-rich granule lumen	sp	9606	1	2	Human_Canonical_pSP_2021_0731	>sp|P02794|FRIH_HUMAN Ferritin heavy chain OS=Homo sapiens OX=9606 GN=FTH1 PE=1 SV=2	8	11
P03956	MMP1	P03956	MMP1_HUMAN	Interstitial collagenase	TRUE	Doxo / Quiescent	Doxo	Quiescent	12	P03956	91525.6	53611.2	-0.771641	0.771641	-41.4249	0.585751	0	0.0319134	0.0237771	11	0.277417	Homo sapiens	proteolysis,viral process,extracellular matrix disassembly,collagen catabolic process,positive regulation of protein oligomerization,cellular protein metabolic process,leukocyte migration	endopeptidase activity,metalloendopeptidase activity,serine-type endopeptidase activity,calcium ion binding,zinc ion binding	extracellular region,proteinaceous extracellular matrix	sp	9606	1	3	Human_Canonical_pSP_2021_0731	>sp|P03956|MMP1_HUMAN Interstitial collagenase OS=Homo sapiens OX=9606 GN=MMP1 PE=1 SV=3	3	3
P04004	VTN	P04004	VTNC_HUMAN	Vitronectin	TRUE	Doxo / Quiescent	Doxo	Quiescent	16	P04004	620656	2.88691e+06	2.21766	2.21766	365.139	4.65139	0	7.32091e-06	2.16251e-05	15	0.578785	Homo sapiens	receptor-mediated endocytosis,immune response,cell adhesion,cell-matrix adhesion,positive regulation of cell-substrate adhesion,negative regulation of endopeptidase activity,positive regulation of smooth muscle cell migration,negative regulation of blood coagulation,extracellular matrix organization,regulation of complement activation,positive regulation of vascular endothelial growth factor receptor signaling pathway,positive regulation of protein binding,cell adhesion mediated by integrin,endodermal cell differentiation,positive regulation of receptor-mediated endocytosis,oligodendrocyte differentiation,positive regulation of peptidyl-tyrosine phosphorylation,protein polymerization,smooth muscle cell-matrix adhesion,positive regulation of wound healing,liver regeneration	scavenger receptor activity,integrin binding,protein binding,collagen binding,heparin binding,polysaccharide binding,identical protein binding,extracellular matrix binding	extracellular region,basement membrane,extracellular space,endoplasmic reticulum,Golgi lumen,extracellular matrix,intracellular membrane-bounded organelle,rough endoplasmic reticulum lumen,extracellular exosome,alphav-beta3 integrin-vitronectin complex,blood microparticle	sp	9606	1	1	Human_Canonical_pSP_2021_0731	>sp|P04004|VTNC_HUMAN Vitronectin OS=Homo sapiens OX=9606 GN=VTN PE=1 SV=1	3	4
P04040	CAT	P04040	CATA_HUMAN	Catalase	TRUE	Doxo / Quiescent	Doxo	Quiescent	32	P04040	312066	128410	-1.2811	1.2811	-58.8518	0.411482	0	1.03035e-05	2.85839e-05	31	0.27833	Homo sapiens	response to reactive oxygen species,osteoblast differentiation,ureteric bud development,response to hypoxia,purine nucleotide catabolic process,triglyceride metabolic process,aging,cholesterol metabolic process,aerobic respiration,response to light intensity,UV protection,response to ozone,response to lead ion,positive regulation of phosphatidylinositol 3-kinase signaling,response to activity,response to inactivity,hemoglobin metabolic process,negative regulation of NF-kappaB transcription factor activity,response to estradiol,response to insulin,response to vitamin A,response to vitamin E,response to L-ascorbic acid,response to drug,response to hydrogen peroxide,hydrogen peroxide catabolic process,negative regulation of apoptotic process,neutrophil degranulation,response to ethanol,response to cadmium ion,positive regulation of NF-kappaB transcription factor activity,protein tetramerization,protein homotetramerization,positive regulation of cell division,response to hyperoxia,response to fatty acid,cellular response to growth factor stimulus,response to phenylpropanoid,cellular oxidant detoxification	aminoacylase activity,catalase activity,receptor binding,antioxidant activity,oxidoreductase activity, acting on peroxide as acceptor,enzyme binding,heme binding,protein homodimerization activity,metal ion binding,NADP binding	extracellular region,extracellular space,mitochondrion,mitochondrial intermembrane space,lysosome,peroxisome,peroxisomal membrane,peroxisomal matrix,endoplasmic reticulum,Golgi apparatus,cytosol,plasma membrane,focal adhesion,membrane,secretory granule lumen,intracellular membrane-bounded organelle,extracellular exosome,ficolin-1-rich granule lumen	sp	9606	1	3	Human_Canonical_pSP_2021_0731	>sp|P04040|CATA_HUMAN Catalase OS=Homo sapiens OX=9606 GN=CAT PE=1 SV=3	8	8
P04062	GBA	P04062	GLCM_HUMAN	Lysosomal acid glucosylceramidase	TRUE	Doxo / Quiescent	Doxo	Quiescent	16	P04062	94210	84080.1	-0.164116	0.164116	-10.7525	0.892475	0	0.287749	0.127278	15	0.565271	Homo sapiens	carbohydrate metabolic process,glucosylceramide catabolic process,glycosphingolipid metabolic process,cellular response to starvation,response to pH,regulation of macroautophagy,termination of signal transduction,regulation of cellular protein metabolic process,positive regulation of proteasomal ubiquitin-dependent protein catabolic process,negative regulation of protein homooligomerization,negative regulation of interleukin-6 production,regulation of water loss via skin,response to testosterone,positive regulation of protein dephosphorylation,positive regulation of protein complex disassembly,negative regulation of MAP kinase activity,skin morphogenesis,response to estrogen,sphingosine biosynthetic process,ceramide biosynthetic process,negative regulation of inflammatory response,positive regulation of protein metabolic process,response to glucocorticoid,cellular response to tumor necrosis factor,response to thyroid hormone,negative regulation of neuron death,positive regulation of proteolysis involved in cellular protein catabolic process,positive regulation of protein lipidation,positive regulation of neuronal action potential,positive regulation of mitophagy in response to mitochondrial depolarization,autophagosome organization,regulation of lysosomal protein catabolic process,mitochondrion organization,neuron projection development,cell death in response to oxidative stress	glucosylceramidase activity,receptor binding,protein binding	extracellular space,lysosomal membrane,lysosomal lumen,extracellular exosome	sp	9606	1	3	Human_Canonical_pSP_2021_0731	>sp|P04062|GLCM_HUMAN Lysosomal acid glucosylceramidase OS=Homo sapiens OX=9606 GN=GBA PE=1 SV=3	4	4
P04075	ALDOA	P04075	ALDOA_HUMAN	Fructose-bisphosphate aldolase A	TRUE	Doxo / Quiescent	Doxo	Quiescent	104	P04075	9580108	5070313	-0.917967	0.917967	-47.0746	0.529254	0	0.0827967	0.0486279	103	0.289253	Homo sapiens	platelet degranulation,fructose metabolic process,gluconeogenesis,glycolytic process,ATP biosynthetic process,striated muscle contraction,actin filament organization,regulation of cell shape,fructose 1,6-bisphosphate metabolic process,neutrophil degranulation,muscle cell cellular homeostasis,protein homotetramerization,canonical glycolysis	RNA binding,actin binding,fructose-bisphosphate aldolase activity,protein binding,cytoskeletal protein binding,tubulin binding,identical protein binding,cadherin binding,fructose binding	extracellular region,extracellular space,nucleus,cytosol,actin cytoskeleton,membrane,platelet alpha granule lumen,M band,I band,secretory granule lumen,extracellular exosome,tertiary granule lumen,ficolin-1-rich granule lumen	sp	9606	1	2	Human_Canonical_pSP_2021_0731	>sp|P04075|ALDOA_HUMAN Fructose-bisphosphate aldolase A OS=Homo sapiens OX=9606 GN=ALDOA PE=1 SV=2	19	26
P04080	CSTB	P04080	CYTB_HUMAN	Cystatin-B	TRUE	Doxo / Quiescent	Doxo	Quiescent	12	P04080	377816	94561.1	-1.99837	1.99837	-74.9717	0.250283	0	4.52005e-05	0.000101155	11	0.297442	Homo sapiens	adult locomotory behavior,negative regulation of peptidase activity,negative regulation of endopeptidase activity,neutrophil degranulation,negative regulation of proteolysis	protease binding,RNA binding,endopeptidase inhibitor activity,cysteine-type endopeptidase inhibitor activity	extracellular region,extracellular space,nucleolus,cytoplasm,cytosol,secretory granule lumen,extracellular exosome,tertiary granule lumen,ficolin-1-rich granule lumen	sp	9606	1	2	Human_Canonical_pSP_2021_0731	>sp|P04080|CYTB_HUMAN Cystatin-B OS=Homo sapiens OX=9606 GN=CSTB PE=1 SV=2	2	3
P04083	ANXA1	P04083	ANXA1_HUMAN	Annexin A1	TRUE	Doxo / Quiescent	Doxo	Quiescent	108	P04083	10553583	4163003	-1.34204	1.34204	-60.5537	0.394463	0	3.88321e-08	2.3613e-07	107	0.274594	Homo sapiens	DNA strand renaturation,neutrophil homeostasis,adaptive immune response,monocyte chemotaxis,regulation of leukocyte migration,phagocytosis,inflammatory response,signal transduction,cell surface receptor signaling pathway,G-protein coupled receptor signaling pathway, coupled to cyclic nucleotide second messenger,regulation of cell shape,response to X-ray,myoblast migration involved in skeletal muscle regeneration,peptide cross-linking,insulin secretion,keratinocyte differentiation,prostate gland development,endocrine pancreas development,positive regulation of vesicle fusion,positive regulation of prostaglandin biosynthetic process,actin cytoskeleton reorganization,response to estradiol,DNA duplex unwinding,regulation of interleukin-1 production,positive regulation of interleukin-2 production,positive regulation of neutrophil apoptotic process,DNA rewinding,gliogenesis,positive regulation of T cell proliferation,response to drug,negative regulation of apoptotic process,response to peptide hormone,estrous cycle,innate immune response,positive regulation of T-helper 1 cell differentiation,negative regulation of T-helper 2 cell differentiation,negative regulation of exocytosis,alpha-beta T cell differentiation,regulation of hormone secretion,arachidonic acid secretion,regulation of inflammatory response,cellular response to hydrogen peroxide,hepatocyte differentiation,prolactin secretion,response to interleukin-1,cellular response to glucocorticoid stimulus,granulocyte chemotaxis,positive regulation of wound healing,neutrophil clearance,cell-cell adhesion,positive regulation of G1/S transition of mitotic cell cycle,negative regulation of phospholipase A2 activity,negative regulation of interleukin-8 secretion	single-stranded DNA binding,single-stranded RNA binding,helicase activity,receptor binding,structural molecule activity,calcium ion binding,protein binding,phospholipid binding,calcium-dependent phospholipid binding,phospholipase A2 inhibitor activity,protein binding, bridging,double-stranded DNA-dependent ATPase activity,annealing helicase activity,protein homodimerization activity,calcium-dependent protein binding,cadherin binding involved in cell-cell adhesion	cornified envelope,phagocytic cup,extracellular region,extracellular space,nucleus,nucleoplasm,cytoplasm,endosome,cytosol,plasma membrane,cell-cell adherens junction,focal adhesion,cell surface,basolateral plasma membrane,apical plasma membrane,lateral plasma membrane,extrinsic component of membrane,cytoplasmic vesicle membrane,extrinsic component of external side of plasma membrane,extrinsic component of endosome membrane,motile cilium,early endosome membrane,mitochondrial membrane,vesicle,sarcolemma,mast cell granule,protein complex,extracellular exosome	sp	9606	1	2	Human_Canonical_pSP_2021_0731	>sp|P04083|ANXA1_HUMAN Annexin A1 OS=Homo sapiens OX=9606 GN=ANXA1 PE=1 SV=2	21	27
P04114	APOB	P04114	APOB_HUMAN	Apolipoprotein B-100	TRUE	Doxo / Quiescent	Doxo	Quiescent	48	P04114	335339	1.5689e+06	2.22607	2.22607	367.856	4.67856	0	6.3554e-11	6.48466e-10	47	0.464543	Homo sapiens	retinoid metabolic process,in utero embryonic development,toll-like receptor signaling pathway,triglyceride mobilization,receptor-mediated endocytosis,spermatogenesis,nervous system development,cholesterol metabolic process,fertilization,response to virus,response to carbohydrate,post-embryonic development,response to selenium ion,positive regulation of gene expression,positive regulation of macrophage derived foam cell differentiation,positive regulation of lipid storage,positive regulation of cholesterol storage,triglyceride catabolic process,cholesterol transport,flagellated sperm motility,response to estradiol,response to lipopolysaccharide,cholesterol efflux,low-density lipoprotein particle remodeling,very-low-density lipoprotein particle assembly,low-density lipoprotein particle clearance,lipoprotein metabolic process,lipoprotein biosynthetic process,lipoprotein catabolic process,cholesterol homeostasis,lipoprotein transport,cellular protein catabolic process,regulation of cholesterol biosynthetic process,artery morphogenesis,leukocyte migration,membrane organization,cellular response to tumor necrosis factor,cellular response to prostaglandin stimulus	protein binding,phospholipid binding,heparin binding,cholesterol transporter activity,lipase binding,low-density lipoprotein particle receptor binding	extracellular region,extracellular space,cytoplasm,early endosome,endoplasmic reticulum lumen,endoplasmic reticulum membrane,smooth endoplasmic reticulum,cytosol,plasma membrane,endosome membrane,clathrin-coated endocytic vesicle membrane,endosome lumen,mature chylomicron,chylomicron remnant,very-low-density lipoprotein particle,low-density lipoprotein particle,intermediate-density lipoprotein particle,chylomicron,neuronal cell body,lysosomal lumen,intracellular membrane-bounded organelle,extracellular exosome,endoplasmic reticulum exit site,endocytic vesicle lumen	sp	9606	1	2	Human_Canonical_pSP_2021_0731	>sp|P04114|APOB_HUMAN Apolipoprotein B-100 OS=Homo sapiens OX=9606 GN=APOB PE=1 SV=2	12	12
P04156	PRNP	P04156	PRIO_HUMAN	Major prion protein	TRUE	Doxo / Quiescent	Doxo	Quiescent	8	P04156	37475.3	20535.3	-0.867833	0.867833	-45.2031	0.547969	0	0.22223	0.104273	7	0.50172	Homo sapiens	negative regulation of protein phosphorylation,cellular copper ion homeostasis,response to oxidative stress,cell cycle arrest,signal transduction,long-term memory,metabolic process,negative regulation of interferon-gamma production,negative regulation of interleukin-17 production,negative regulation of interleukin-2 production,cellular response to drug,negative regulation of apoptotic process,negative regulation of sequence-specific DNA binding transcription factor activity,negative regulation of activated T cell proliferation,response to cadmium ion,positive regulation of peptidyl-tyrosine phosphorylation,negative regulation of T cell receptor signaling pathway,protein homooligomerization,negative regulation of calcineurin-NFAT signaling cascade,cellular response to copper ion,positive regulation of protein targeting to membrane,negative regulation of long-term synaptic potentiation,positive regulation of neuron death,regulation of potassium ion transmembrane transport,negative regulation of dendritic spine maintenance,response to beta-amyloid,Requires Ontology	beta-amyloid binding,signal transducer activity,receptor activity,copper ion binding,protein binding,lamin binding,microtubule binding,tubulin binding,identical protein binding,ATP-dependent protein binding,ion channel binding,chaperone binding	cytoplasm,endoplasmic reticulum,Golgi apparatus,cytosol,plasma membrane,cell surface,postsynaptic density,extrinsic component of membrane,dendrite,anchored component of membrane,nuclear membrane,intracellular membrane-bounded organelle,membrane raft,extracellular exosome	sp	9606	1	1	Human_Canonical_pSP_2021_0731	>sp|P04156|PRIO_HUMAN Major prion protein OS=Homo sapiens OX=9606 GN=PRNP PE=1 SV=1	2	2
P04179	SOD2	P04179	SODM_HUMAN	Superoxide dismutase [Mn], mitochondrial	TRUE	Doxo / Quiescent	Doxo	Quiescent	36	P04179	1.81677e+06	249009	-2.8671	2.8671	-86.2938	0.137062	0	3.26681e-10	2.80946e-09	35	0.327136	Homo sapiens	response to reactive oxygen species,response to superoxide,age-dependent response to reactive oxygen species,release of cytochrome c from mitochondria,vasodilation by acetylcholine involved in regulation of systemic arterial blood pressure,regulation of transcription from RNA polymerase II promoter,superoxide metabolic process,regulation of blood pressure,negative regulation of cell proliferation,removal of superoxide radicals,oxygen homeostasis,negative regulation of neuron apoptotic process,protein homotetramerization,oxidation-reduction process,negative regulation of oxidative stress-induced intrinsic apoptotic signaling pathway	superoxide dismutase activity,manganese ion binding,identical protein binding	mitochondrion,mitochondrial matrix,extracellular exosome	sp	9606	1	3	Human_Canonical_pSP_2021_0731	>sp|P04179|SODM_HUMAN Superoxide dismutase [Mn], mitochondrial OS=Homo sapiens OX=9606 GN=SOD2 PE=1 SV=3	7	9
P04196	HRG	P04196	HRG_HUMAN	Histidine-rich glycoprotein	TRUE	Doxo / Quiescent	Doxo	Quiescent	12	P04196	36499.3	51710.4	0.502588	0.502588	41.6752	1.41675	0	0.286442	0.126886	11	2.12036	Homo sapiens	angiogenesis,platelet degranulation,positive regulation of immune response to tumor cell,chemotaxis,negative regulation of cell adhesion,negative regulation of cell proliferation,regulation of gene expression,regulation of platelet activation,negative regulation of lamellipodium assembly,negative regulation of endopeptidase activity,heme transport,negative regulation of angiogenesis,platelet activation,regulation of blood coagulation,negative regulation of cell growth,regulation of actin cytoskeleton organization,negative regulation of cell adhesion mediated by integrin,fibrinolysis,positive regulation of apoptotic process,regulation of protein complex assembly,negative regulation of blood vessel endothelial cell migration,regulation of peptidyl-tyrosine phosphorylation,defense response to fungus,positive regulation of focal adhesion assembly,negative regulation of fibrinolysis,negative regulation of vascular endothelial growth factor signaling pathway,positive regulation of blood vessel remodeling,negative regulation of endothelial cell chemotaxis	serine-type endopeptidase inhibitor activity,cysteine-type endopeptidase inhibitor activity,receptor binding,protein binding,heparin binding,zinc ion binding,immunoglobulin binding,heme binding,heparan sulfate proteoglycan binding,metal ion binding	extracellular region,plasma membrane,platelet alpha granule lumen,endolysosome,extracellular exosome,blood microparticle	sp	9606	1	1	Human_Canonical_pSP_2021_0731	>sp|P04196|HRG_HUMAN Histidine-rich glycoprotein OS=Homo sapiens OX=9606 GN=HRG PE=1 SV=1	3	3
P04216	THY1	P04216	THY1_HUMAN	Thy-1 membrane glycoprotein	TRUE	Doxo / Quiescent	Doxo	Quiescent	16	P04216	3.18633e+06	1.19698e+06	-1.41249	1.41249	-62.4339	0.375661	0	0.0218979	0.0176298	15	0.399642	Homo sapiens	angiogenesis,negative regulation of protein kinase activity,C-terminal protein lipidation,cytoskeleton organization,single organismal cell-cell adhesion,negative regulation of cell migration,positive regulation of GTPase activity,retinal cone cell development,protein autophosphorylation,focal adhesion assembly,negative regulation of axonogenesis,T cell receptor signaling pathway,negative regulation of T cell receptor signaling pathway,positive regulation of T cell activation,positive regulation of release of sequestered calcium ion into cytosol	GTPase activator activity,integrin binding,protein binding,protein kinase binding,GPI anchor binding	extracellular region,endoplasmic reticulum,cytosol,plasma membrane,integral component of plasma membrane,focal adhesion,external side of plasma membrane,apical plasma membrane,dendrite,growth cone,anchored component of external side of plasma membrane,myelin sheath,membrane raft,extracellular exosome	sp	9606	1	2	Human_Canonical_pSP_2021_0731	>sp|P04216|THY1_HUMAN Thy-1 membrane glycoprotein OS=Homo sapiens OX=9606 GN=THY1 PE=1 SV=2	4	4
P04259	KRT6B	P04259	K2C6B_HUMAN	Keratin, type II cytoskeletal 6B	TRUE	Doxo / Quiescent	Doxo	Quiescent	156	P04259	20790254	9600154	-1.11478	1.11478	-53.8238	0.461762	0	2.52869e-05	6.13819e-05	155	0.210292	Homo sapiens	cytoskeleton organization,ectoderm development,keratinization,cornification	structural constituent of cytoskeleton,protein binding	cytosol,keratin filament,extracellular exosome	sp	9606	1	5	Human_Canonical_pSP_2021_0731	>sp|P04259|K2C6B_HUMAN Keratin, type II cytoskeletal 6B OS=Homo sapiens OX=9606 GN=KRT6B PE=1 SV=5	30	39
P04264	KRT1	P04264	K2C1_HUMAN	Keratin, type II cytoskeletal 1	TRUE	Doxo / Quiescent	Doxo	Quiescent	236	P04264	29686528	21674528	-0.453808	0.453808	-26.9887	0.730113	0	8.51039e-08	4.57434e-07	235	0.224949	Homo sapiens	complement activation, lectin pathway,retina homeostasis,response to oxidative stress,keratinization,fibrinolysis,neutrophil degranulation,regulation of angiogenesis,negative regulation of inflammatory response,establishment of skin barrier,cornification	receptor activity,structural molecule activity,protein binding,carbohydrate binding	extracellular region,extracellular space,nucleus,cytosol,cytoskeleton,plasma membrane,membrane,extracellular matrix,keratin filament,extracellular exosome,blood microparticle,ficolin-1-rich granule lumen	sp	9606	1	6	Human_Canonical_pSP_2021_0731	>sp|P04264|K2C1_HUMAN Keratin, type II cytoskeletal 1 OS=Homo sapiens OX=9606 GN=KRT1 PE=1 SV=6	34	59
P04406	GAPDH	P04406	G3P_HUMAN	Glyceraldehyde-3-phosphate dehydrogenase	TRUE	Doxo / Quiescent	Doxo	Quiescent	144	P04406	26332586	14623033	-0.848607	0.848607	-44.4679	0.555321	0	0.00242998	0.00291986	143	0.413673	Homo sapiens	microtubule cytoskeleton organization,gluconeogenesis,regulation of macroautophagy,negative regulation of translation,peptidyl-cysteine S-trans-nitrosylation,protein stabilization,neuron apoptotic process,canonical glycolysis,cellular response to interferon-gamma	glyceraldehyde-3-phosphate dehydrogenase (NAD+) (phosphorylating) activity,protein binding,microtubule binding,peptidyl-cysteine S-nitrosylase activity,identical protein binding,NADP binding,NAD binding	nucleus,cytoplasm,lipid particle,cytosol,plasma membrane,microtubule cytoskeleton,membrane,intracellular ribonucleoprotein complex,extracellular matrix,nuclear membrane,vesicle,intracellular membrane-bounded organelle,perinuclear region of cytoplasm,extracellular exosome,GAIT complex	sp	9606	1	3	Human_Canonical_pSP_2021_0731	>sp|P04406|G3P_HUMAN Glyceraldehyde-3-phosphate dehydrogenase OS=Homo sapiens OX=9606 GN=GAPDH PE=1 SV=3	16	36
P04439	HLA-A	P04439	HLAA_HUMAN	HLA class I histocompatibility antigen, A alpha chain	TRUE	Doxo / Quiescent	Doxo	Quiescent	16	P04439	3.00442e+06	1.59099e+06	-0.917163	0.917163	-47.0451	0.529549	0	0.00749773	0.00752272	15	0.580005	Homo sapiens				sp	9606	1	2	Human_Canonical_pSP_2021_0731	>sp|P04439|HLAA_HUMAN HLA class I histocompatibility antigen, A alpha chain OS=Homo sapiens OX=9606 GN=HLA-A PE=1 SV=2	4	4
P04632	CAPNS1	P04632	CPNS1_HUMAN	Calpain small subunit 1	TRUE	Doxo / Quiescent	Doxo	Quiescent	28	P04632	675550	577643	-0.225886	0.225886	-14.493	0.85507	0	0.0305417	0.0230625	27	0.680895	Homo sapiens	proteolysis,positive regulation of cell proliferation,regulation of macroautophagy,extracellular matrix disassembly,cornification	endopeptidase activity,calcium-dependent cysteine-type endopeptidase activity,calcium ion binding,protein binding	cytosol,plasma membrane,membrane,extracellular exosome	sp	9606	1	1	Human_Canonical_pSP_2021_0731	>sp|P04632|CPNS1_HUMAN Calpain small subunit 1 OS=Homo sapiens OX=9606 GN=CAPNS1 PE=1 SV=1	6	7
P04792	HSPB1	P04792	HSPB1_HUMAN	Heat shock protein beta-1	TRUE	Doxo / Quiescent	Doxo	Quiescent	44	P04792	3.6198e+06	4.18135e+06	0.208061	0.208061	15.5134	1.15513	0	0.00821358	0.00807937	43	0.449342	Homo sapiens	retina homeostasis,regulation of protein phosphorylation,regulation of translational initiation,negative regulation of protein kinase activity,movement of cell or subcellular component,response to unfolded protein,response to virus,regulation of autophagy,positive regulation of interleukin-1 beta production,intracellular signal transduction,cellular response to vascular endothelial growth factor stimulus,positive regulation of endothelial cell chemotaxis by VEGF-activated vascular endothelial growth factor receptor signaling pathway,positive regulation of tumor necrosis factor biosynthetic process,negative regulation of apoptotic process,regulation of I-kappaB kinase/NF-kappaB signaling,regulation of mRNA stability,positive regulation of blood vessel endothelial cell migration,positive regulation of angiogenesis,vascular endothelial growth factor receptor signaling pathway,chaperone-mediated protein folding,platelet aggregation,negative regulation of protein serine/threonine kinase activity,anterograde axonal protein transport,negative regulation of oxidative stress-induced intrinsic apoptotic signaling pathway,positive regulation of endothelial cell chemotaxis	RNA binding,protein kinase C binding,protein binding,protein kinase C inhibitor activity,protein kinase binding,identical protein binding,ubiquitin binding,protein binding involved in protein folding	proteasome complex,extracellular space,nucleus,cytoplasm,spindle,cytosol,cytoskeleton,plasma membrane,focal adhesion,Z disc,extracellular matrix,extracellular exosome,axon cytoplasm	sp	9606	1	2	Human_Canonical_pSP_2021_0731	>sp|P04792|HSPB1_HUMAN Heat shock protein beta-1 OS=Homo sapiens OX=9606 GN=HSPB1 PE=1 SV=2	7	11
P04843	RPN1	P04843	RPN1_HUMAN	Dolichyl-diphosphooligosaccharide--protein glycosyltransferase subunit 1	TRUE	Doxo / Quiescent	Doxo	Quiescent	16	P04843	267406	90080.4	-1.56975	1.56975	-66.3133	0.336867	0	9.57222e-05	0.000190181	15	0.393203	Homo sapiens	cellular protein modification process,protein N-linked glycosylation via asparagine	RNA binding,protein binding,dolichyl-diphosphooligosaccharide-protein glycotransferase activity	endoplasmic reticulum,endoplasmic reticulum membrane,rough endoplasmic reticulum,cytosol,oligosaccharyltransferase complex,membrane,integral component of membrane,extracellular matrix,melanosome	sp	9606	1	1	Human_Canonical_pSP_2021_0731	>sp|P04843|RPN1_HUMAN Dolichyl-diphosphooligosaccharide--protein glycosyltransferase subunit 1 OS=Homo sapiens OX=9606 GN=RPN1 PE=1 SV=1	4	4
P04844	RPN2	P04844	RPN2_HUMAN	Dolichyl-diphosphooligosaccharide--protein glycosyltransferase subunit 2	TRUE	Doxo / Quiescent	Doxo	Quiescent	12	P04844	74593.8	30537	-1.2885	1.2885	-59.0623	0.409377	0	0.0435353	0.0300209	11	0.685217	Homo sapiens	cellular protein modification process,protein N-linked glycosylation,aging,protein N-linked glycosylation via asparagine,response to drug	protein binding,ribosome binding,dolichyl-diphosphooligosaccharide-protein glycotransferase activity	autophagosome membrane,endoplasmic reticulum membrane,rough endoplasmic reticulum,oligosaccharyltransferase complex,membrane,integral component of membrane	sp	9606	1	3	Human_Canonical_pSP_2021_0731	>sp|P04844|RPN2_HUMAN Dolichyl-diphosphooligosaccharide--protein glycosyltransferase subunit 2 OS=Homo sapiens OX=9606 GN=RPN2 PE=1 SV=3	3	3
P04899	GNAI2	P04899	GNAI2_HUMAN	Guanine nucleotide-binding protein G(i) subunit alpha-2	TRUE	Doxo / Quiescent	Doxo	Quiescent	80	P04899	3.86293e+06	1.5822e+06	-1.28776	1.28776	-59.0414	0.409586	0	0.000117814	0.000223735	79	0.273484	Homo sapiens	activation of MAPKK activity,adenosine receptor signaling pathway,protein folding,cell cycle,signal transduction,G-protein coupled receptor signaling pathway,adenylate cyclase-inhibiting G-protein coupled receptor signaling pathway,negative regulation of adenylate cyclase activity,G-protein coupled acetylcholine receptor signaling pathway,gamma-aminobutyric acid signaling pathway,response to nutrient,cell proliferation,positive regulation of cell proliferation,intracellular signal transduction,negative regulation of synaptic transmission,cell division,regulation of calcium ion transport	G-protein coupled receptor binding,GTPase activity,signal transducer activity,protein binding,GTP binding,G-protein beta/gamma-subunit complex binding,metal ion binding	nucleoplasm,cytoplasm,centrosome,cytosol,heterotrimeric G-protein complex,plasma membrane,membrane,dendrite,midbody,cell body,membrane raft,extracellular exosome,extracellular vesicle	sp	9606	1	3	Human_Canonical_pSP_2021_0731	>sp|P04899|GNAI2_HUMAN Guanine nucleotide-binding protein G(i) subunit alpha-2 OS=Homo sapiens OX=9606 GN=GNAI2 PE=1 SV=3	15	20
P05023	ATP1A1	P05023	AT1A1_HUMAN	Sodium/potassium-transporting ATPase subunit alpha-1	TRUE	Doxo / Quiescent	Doxo	Quiescent	108	P05023	2.67173e+06	1110513	-1.26655	1.26655	-58.4348	0.415652	0	0.99461	0.323302	107	0.320198	Homo sapiens	regulation of the force of heart contraction,regulation of sodium ion transport,cellular sodium ion homeostasis,regulation of blood pressure,potassium ion import,establishment or maintenance of transmembrane electrochemical gradient,dephosphorylation,cellular potassium ion homeostasis,negative regulation of glucocorticoid biosynthetic process,ion transmembrane transport,sodium ion export from cell,response to drug,negative regulation of heart contraction,positive regulation of heart contraction,positive regulation of striated muscle contraction,relaxation of cardiac muscle,membrane hyperpolarization,cellular response to mechanical stimulus,cellular response to steroid hormone stimulus,cardiac muscle cell action potential involved in contraction,regulation of cardiac muscle cell contraction,membrane repolarization,membrane repolarization during cardiac muscle cell action potential,cell communication by electrical coupling involved in cardiac conduction,ATP hydrolysis coupled transmembrane transport,response to glycoside,regulation of cardiac conduction,potassium ion import across plasma membrane	sodium:potassium-exchanging ATPase activity,protein binding,ATP binding,phosphatase activity,protein kinase binding,protein domain specific binding,ankyrin binding,potassium ion binding,sodium ion binding,ADP binding,phosphatidylinositol 3-kinase binding,chaperone binding,steroid hormone binding	endosome,endoplasmic reticulum,Golgi apparatus,plasma membrane,sodium:potassium-exchanging ATPase complex,caveola,postsynaptic density,intercalated disc,membrane,integral component of membrane,basolateral plasma membrane,apical plasma membrane,T-tubule,sarcolemma,melanosome,myelin sheath,protein complex,extracellular exosome,extracellular vesicle	sp	9606	1	1	Human_Canonical_pSP_2021_0731	>sp|P05023|AT1A1_HUMAN Sodium/potassium-transporting ATPase subunit alpha-1 OS=Homo sapiens OX=9606 GN=ATP1A1 PE=1 SV=1	23	27
P05062	ALDOB	P05062	ALDOB_HUMAN	Fructose-bisphosphate aldolase B	TRUE	Doxo / Quiescent	Doxo	Quiescent	8	P05062	655.001	3495.25	2.41583	2.41583	433.625	5.33625	0	0.0192468	0.015872	7	1.74247	Homo sapiens	fructose metabolic process,gluconeogenesis,glycolytic process,NADH oxidation,fructose 1,6-bisphosphate metabolic process,positive regulation of ATPase activity,canonical glycolysis,fructose catabolic process to hydroxyacetone phosphate and glyceraldehyde-3-phosphate,vacuolar proton-transporting V-type ATPase complex assembly	fructose-bisphosphate aldolase activity,protein binding,cytoskeletal protein binding,identical protein binding,ATPase binding,fructose-1-phosphate aldolase activity,fructose binding	microtubule organizing center,cytosol,centriolar satellite,extracellular exosome	sp	9606	1	2	Human_Canonical_pSP_2021_0731	>sp|P05062|ALDOB_HUMAN Fructose-bisphosphate aldolase B OS=Homo sapiens OX=9606 GN=ALDOB PE=1 SV=2	2	2
P05067	APP	P05067	A4_HUMAN	Amyloid-beta precursor protein	TRUE	Doxo / Quiescent	Doxo	Quiescent	36	P05067	652417	1.11747e+06	0.776373	0.776373	71.2819	1.71282	0	0.000236482	0.00040675	35	0.459195	Homo sapiens	positive regulation of protein phosphorylation,suckling behavior,platelet degranulation,mRNA polyadenylation,regulation of translation,protein phosphorylation,cellular copper ion homeostasis,endocytosis,response to oxidative stress,cell adhesion,regulation of epidermal growth factor-activated receptor activity,Notch signaling pathway,axonogenesis,learning or memory,mating behavior,locomotory behavior,axo-dendritic transport,cholesterol metabolic process,adult locomotory behavior,visual learning,cellular process,response to lead ion,negative regulation of endopeptidase activity,positive regulation of peptidase activity,positive regulation of G2/M transition of mitotic cell cycle,axon midline choice point recognition,neuron remodeling,dendrite development,extracellular matrix organization,forebrain development,neuron projection development,ionotropic glutamate receptor signaling pathway,regulation of multicellular organism growth,regulation of protein binding,cellular protein metabolic process,innate immune response,negative regulation of neuron differentiation,positive regulation of mitotic cell cycle,positive regulation of transcription from RNA polymerase II promoter,collateral sprouting in absence of injury,regulation of synapse structure or activity,synapse organization,neuromuscular process controlling balance,synaptic growth at neuromuscular junction,positive regulation of protein metabolic process,neuron apoptotic process,smooth endoplasmic reticulum calcium ion homeostasis,cellular response to cAMP,cellular response to norepinephrine stimulus,amyloid fibril formation,cellular response to nerve growth factor stimulus	DNA binding,serine-type endopeptidase inhibitor activity,receptor binding,protein binding,heparin binding,peptidase activator activity,enzyme binding,identical protein binding,transition metal ion binding,PTB domain binding,growth factor receptor binding	extracellular region,extracellular space,nuclear envelope lumen,cytoplasm,endosome,smooth endoplasmic reticulum,rough endoplasmic reticulum,Golgi apparatus,Golgi lumen,cytosol,plasma membrane,integral component of plasma membrane,clathrin-coated pit,cell-cell junction,cell surface,integral component of membrane,ER to Golgi transport vesicle,axon,platelet alpha granule lumen,neuromuscular junction,endosome lumen,trans-Golgi network membrane,ciliary rootlet,terminal bouton,dendritic spine,dendritic shaft,receptor complex,main axon,membrane raft,apical part of cell,synapse,perinuclear region of cytoplasm,spindle midzone,extracellular exosome,astrocyte projection,growth cone lamellipodium,growth cone filopodium	sp	9606	1	3	Human_Canonical_pSP_2021_0731	>sp|P05067|A4_HUMAN Amyloid-beta precursor protein OS=Homo sapiens OX=9606 GN=APP PE=1 SV=3	8	9
P05089	ARG1	P05089	ARGI1_HUMAN	Arginase-1	TRUE	Doxo / Quiescent	Doxo	Quiescent	32	P05089	195302	83006.5	-1.23441	1.23441	-57.4984	0.425016	0	0.000881528	0.0012516	31	0.470103	Homo sapiens	urea cycle,liver development,positive regulation of endothelial cell proliferation,arginine catabolic process,aging,response to herbicide,response to manganese ion,response to zinc ion,response to selenium ion,regulation of L-arginine import,response to amine,arginine catabolic process to ornithine,lung development,collagen biosynthetic process,response to vitamin A,response to vitamin E,response to drug,response to amino acid,neutrophil degranulation,response to cadmium ion,response to axon injury,response to methylmercury,mammary gland involution,maternal process involved in female pregnancy,protein homotrimerization,cellular response to hydrogen peroxide,cellular response to lipopolysaccharide,cellular response to interleukin-4,cellular response to glucagon stimulus,cellular response to dexamethasone stimulus,cellular response to transforming growth factor beta stimulus	arginase activity,manganese ion binding	extracellular region,extracellular space,nucleus,cytoplasm,mitochondrial outer membrane,cytosol,azurophil granule lumen,specific granule lumen,neuron projection,neuronal cell body,extracellular exosome	sp	9606	1	2	Human_Canonical_pSP_2021_0731	>sp|P05089|ARGI1_HUMAN Arginase-1 OS=Homo sapiens OX=9606 GN=ARG1 PE=1 SV=2	6	8
P05106	ITGB3	P05106	ITB3_HUMAN	Integrin beta-3	TRUE	Doxo / Quiescent	Doxo	Quiescent	36	P05106	390540	168402	-1.21356	1.21356	-56.8796	0.431204	0	2.54696e-05	6.15772e-05	35	0.311412	Homo sapiens	positive regulation of protein phosphorylation,positive regulation of endothelial cell proliferation,platelet degranulation,cell-substrate junction assembly,cell adhesion,cell-matrix adhesion,integrin-mediated signaling pathway,blood coagulation,positive regulation of endothelial cell migration,negative regulation of macrophage derived foam cell differentiation,negative regulation of lipid storage,smooth muscle cell migration,cell growth,cell migration,platelet activation,extracellular matrix organization,positive regulation of vascular endothelial growth factor receptor signaling pathway,cell-substrate adhesion,activation of protein kinase activity,negative regulation of lipid transport,cell adhesion mediated by integrin,heterotypic cell-cell adhesion,substrate adhesion-dependent cell spreading,tube development,apolipoprotein A-I-mediated signaling pathway,wound healing,regulation of bone resorption,negative regulation of low-density lipoprotein particle receptor biosynthetic process,viral entry into host cell,vascular endothelial growth factor receptor signaling pathway,mesodermal cell differentiation,positive regulation of peptidyl-tyrosine phosphorylation,negative regulation of lipoprotein metabolic process,leukocyte migration,negative chemotaxis,angiogenesis involved in wound healing,platelet aggregation	virus receptor activity,fibronectin binding,protease binding,protein disulfide isomerase activity,platelet-derived growth factor receptor binding,protein binding,coreceptor activity,enzyme binding,identical protein binding,vascular endothelial growth factor receptor 2 binding,cell adhesion molecule binding,extracellular matrix binding,fibroblast growth factor binding,C-X3-C chemokine binding,insulin-like growth factor I binding,neuregulin binding	nucleus,plasma membrane,integral component of plasma membrane,focal adhesion,integrin complex,cell surface,platelet alpha granule membrane,lamellipodium membrane,filopodium membrane,microvillus membrane,ruffle membrane,integrin alphav-beta3 complex,alphav-beta3 integrin-IGF-1-IGF1R complex,melanosome,receptor complex,extracellular exosome,alphav-beta3 integrin-vitronectin complex	sp	9606	1	2	Human_Canonical_pSP_2021_0731	>sp|P05106|ITB3_HUMAN Integrin beta-3 OS=Homo sapiens OX=9606 GN=ITGB3 PE=1 SV=2	9	9
P05109	S100A8	P05109	S10A8_HUMAN	Protein S100-A8	TRUE	Doxo / Quiescent	Doxo	Quiescent	20	P05109	310472	125917	-1.30198	1.30198	-59.4432	0.405568	0	0.00137268	0.00179252	19	0.309485	Homo sapiens	cytokine production,toll-like receptor signaling pathway,leukocyte migration involved in inflammatory response,acute inflammatory response,chronic inflammatory response,positive regulation of peptide secretion,autophagy,apoptotic process,activation of cysteine-type endopeptidase activity involved in apoptotic process,inflammatory response,response to zinc ion,astrocyte development,peptidyl-cysteine S-nitrosylation,antimicrobial humoral response,positive regulation of cell growth,neutrophil chemotaxis,sequestering of zinc ion,response to lipopolysaccharide,chemokine production,wound healing,defense response to bacterium,neutrophil degranulation,innate immune response,response to ethanol,positive regulation of inflammatory response,defense response to fungus,positive regulation of NF-kappaB transcription factor activity,regulation of cytoskeleton organization,neutrophil aggregation,positive regulation of intrinsic apoptotic signaling pathway	calcium ion binding,protein binding,microtubule binding,zinc ion binding,Toll-like receptor 4 binding,arachidonic acid binding,RAGE receptor binding	extracellular region,extracellular space,nucleus,cytosol,cytoskeleton,plasma membrane,secretory granule lumen,intermediate filament cytoskeleton,extracellular exosome	sp	9606	1	1	Human_Canonical_pSP_2021_0731	>sp|P05109|S10A8_HUMAN Protein S100-A8 OS=Homo sapiens OX=9606 GN=S100A8 PE=1 SV=1	4	5
P05121	SERPINE1	P05121	PAI1_HUMAN	Plasminogen activator inhibitor 1	TRUE	Doxo / Quiescent	Doxo	Quiescent	20	P05121	90400.8	276072	1.61064	1.61064	205.386	3.05386	0	0.00475955	0.00523812	19	0.932655	Homo sapiens	chronological cell aging,angiogenesis,platelet degranulation,circadian rhythm,regulation of receptor activity,negative regulation of plasminogen activation,negative regulation of endopeptidase activity,negative regulation of smooth muscle cell migration,positive regulation of blood coagulation,negative regulation of blood coagulation,extracellular matrix organization,negative regulation of cell migration,positive regulation of interleukin-8 production,negative regulation of cell adhesion mediated by integrin,positive regulation of leukotriene production involved in inflammatory response,fibrinolysis,positive regulation of angiogenesis,positive regulation of transcription from RNA polymerase II promoter,positive regulation of receptor-mediated endocytosis,positive regulation of inflammatory response,defense response to Gram-negative bacterium,negative regulation of fibrinolysis,negative regulation of vascular wound healing,negative regulation of wound healing,cellular response to lipopolysaccharide,positive regulation of monocyte chemotaxis,negative regulation of extrinsic apoptotic signaling pathway via death domain receptors,negative regulation of smooth muscle cell-matrix adhesion,negative regulation of endothelial cell apoptotic process	protease binding,serine-type endopeptidase inhibitor activity,receptor binding,protein binding	extracellular region,extracellular space,plasma membrane,extracellular matrix,platelet alpha granule lumen,extracellular exosome	sp	9606	1	1	Human_Canonical_pSP_2021_0731	>sp|P05121|PAI1_HUMAN Plasminogen activator inhibitor 1 OS=Homo sapiens OX=9606 GN=SERPINE1 PE=1 SV=1	5	5
P05155	SERPING1	P05155	IC1_HUMAN	Plasma protease C1 inhibitor	TRUE	Doxo / Quiescent	Doxo	Quiescent	36	P05155	974165	662832	-0.555522	0.555522	-31.9589	0.680411	0	0.0326447	0.0242309	35	0.594503	Homo sapiens	negative regulation of complement activation, lectin pathway,platelet degranulation,complement activation, classical pathway,aging,blood coagulation, intrinsic pathway,blood circulation,negative regulation of endopeptidase activity,fibrinolysis,innate immune response	serine-type endopeptidase inhibitor activity,protein binding	extracellular region,extracellular space,platelet alpha granule lumen,extracellular exosome,blood microparticle	sp	9606	1	2	Human_Canonical_pSP_2021_0731	>sp|P05155|IC1_HUMAN Plasma protease C1 inhibitor OS=Homo sapiens OX=9606 GN=SERPING1 PE=1 SV=2	9	9
P05198	EIF2S1	P05198	IF2A_HUMAN	Eukaryotic translation initiation factor 2 subunit 1	TRUE	Doxo / Quiescent	Doxo	Quiescent	8	P05198	88716.5	70110.9	-0.339564	0.339564	-20.972	0.79028	0	0.808576	0.277991	7	0.607739	Homo sapiens	translational initiation,aging,negative regulation of translational initiation in response to stress,cellular response to amino acid starvation,cellular response to heat,cellular response to UV,response to endoplasmic reticulum stress,PERK-mediated unfolded protein response,protein autophosphorylation,transmembrane transport,positive regulation of neuron death,negative regulation of guanyl-nucleotide exchange factor activity,response to manganese-induced endoplasmic reticulum stress,positive regulation of type B pancreatic cell apoptotic process	RNA binding,translation initiation factor activity,protein binding,ribosome binding	nucleus,cytosol,ribosome,polysome,eukaryotic translation initiation factor 2 complex,cytoplasmic stress granule,membrane,eukaryotic 48S preinitiation complex,multi-eIF complex,translation initiation ternary complex,extracellular exosome,glial limiting end-foot,eukaryotic translation initiation factor 2B complex	sp	9606	1	3	Human_Canonical_pSP_2021_0731	>sp|P05198|IF2A_HUMAN Eukaryotic translation initiation factor 2 subunit 1 OS=Homo sapiens OX=9606 GN=EIF2S1 PE=1 SV=3	2	2
P05362	ICAM1	P05362	ICAM1_HUMAN	Intercellular adhesion molecule 1	TRUE	Doxo / Quiescent	Doxo	Quiescent	52	P05362	531700	1.00188e+06	0.914022	0.914022	88.4291	1.88429	0	4.74019e-07	2.11377e-06	51	0.328324	Homo sapiens	ovarian follicle development,regulation of leukocyte mediated cytotoxicity,response to amphetamine,T cell activation via T cell receptor contact with antigen bound to MHC molecule on antigen presenting cell,acute inflammatory response to antigenic stimulus,T cell antigen processing and presentation,positive regulation of cellular extravasation,cell adhesion,heterophilic cell-cell adhesion via plasma membrane cell adhesion molecules,leukocyte cell-cell adhesion,cell aging,sensory perception of sound,regulation of cell shape,response to ionizing radiation,response to sulfur dioxide,membrane to membrane docking,extracellular matrix organization,positive regulation of actin filament polymerization,cellular response to nutrient levels,response to insulin,cell adhesion mediated by integrin,response to gonadotropin,response to drug,response to amino acid,positive regulation of GTPase activity,adhesion of symbiont to host,positive regulation of nitric oxide biosynthetic process,response to ethanol,positive regulation of vasoconstriction,response to copper ion,viral entry into host cell,receptor-mediated virion attachment to host cell,positive regulation of peptidyl-tyrosine phosphorylation,regulation of immune response,leukocyte migration,positive regulation of NF-kappaB transcription factor activity,negative regulation of calcium ion transport,interferon-gamma-mediated signaling pathway,establishment of endothelial barrier,positive regulation of ERK1 and ERK2 cascade,cellular response to lipopolysaccharide,cellular response to alkaloid,cellular response to glucose stimulus,cellular response to interleukin-1,cellular response to interleukin-6,cellular response to tumor necrosis factor,cellular response to hypoxia,cellular response to dexamethasone stimulus,establishment of endothelial intestinal barrier,establishment of Sertoli cell barrier,regulation of ruffle assembly,negative regulation of extrinsic apoptotic signaling pathway via death domain receptors,positive regulation of leukocyte adhesion to vascular endothelial cell,negative regulation of endothelial cell apoptotic process	virus receptor activity,receptor activity,transmembrane signaling receptor activity,integrin binding,protein binding	immunological synapse,extracellular space,plasma membrane,integral component of plasma membrane,focal adhesion,external side of plasma membrane,cell surface,membrane,membrane raft,extracellular exosome	sp	9606	1	2	Human_Canonical_pSP_2021_0731	>sp|P05362|ICAM1_HUMAN Intercellular adhesion molecule 1 OS=Homo sapiens OX=9606 GN=ICAM1 PE=1 SV=2	12	13
P05386	RPLP1	P05386	RLA1_HUMAN	60S acidic ribosomal protein P1	TRUE	Doxo / Quiescent	Doxo	Quiescent	12	P05386	130145	574259	2.14158	2.14158	341.246	4.41246	0	0.683459	0.24741	11	0.732989	Homo sapiens	nuclear-transcribed mRNA catabolic process, nonsense-mediated decay,cytoplasmic translation,rRNA processing,translation,translational initiation,translational elongation,SRP-dependent cotranslational protein targeting to membrane,viral transcription,activation of protein kinase activity,positive regulation of protein kinase activity	structural constituent of ribosome,protein binding,protein kinase activator activity	cytosol,focal adhesion,cytosolic large ribosomal subunit,extracellular exosome	sp	9606	1	1	Human_Canonical_pSP_2021_0731	>sp|P05386|RLA1_HUMAN 60S acidic ribosomal protein P1 OS=Homo sapiens OX=9606 GN=RPLP1 PE=1 SV=1	2	3
P05387	RPLP2	P05387	RLA2_HUMAN	60S acidic ribosomal protein P2	TRUE	Doxo / Quiescent	Doxo	Quiescent	20	P05387	323125	200760	-0.686619	0.686619	-37.8692	0.621308	0	0.168619	0.0844226	19	0.259584	Homo sapiens	nuclear-transcribed mRNA catabolic process, nonsense-mediated decay,cytoplasmic translation,rRNA processing,translation,translational initiation,translational elongation,SRP-dependent cotranslational protein targeting to membrane,viral transcription	structural constituent of ribosome,protein binding	cytosol,focal adhesion,membrane,cytosolic large ribosomal subunit,extracellular exosome	sp	9606	1	1	Human_Canonical_pSP_2021_0731	>sp|P05387|RLA2_HUMAN 60S acidic ribosomal protein P2 OS=Homo sapiens OX=9606 GN=RPLP2 PE=1 SV=1	4	5
P05388	RPLP0	P05388	RLA0_HUMAN	60S acidic ribosomal protein P0	TRUE	Doxo / Quiescent	Doxo	Quiescent	36	P05388	1.21386e+06	1.1495e+06	-0.0785944	0.0785944	-5.30201	0.94698	0	0.109866	0.0600174	35	0.197594	Homo sapiens	nuclear-transcribed mRNA catabolic process, nonsense-mediated decay,rRNA processing,translation,translational initiation,SRP-dependent cotranslational protein targeting to membrane,viral transcription,cellular response to interleukin-4	RNA binding,structural constituent of ribosome,protein binding	nucleus,cytoplasm,endoplasmic reticulum,cytosol,focal adhesion,membrane,cytosolic large ribosomal subunit,dendrite,intracellular ribonucleoprotein complex,cytoplasmic ribonucleoprotein granule,extracellular exosome	sp	9606	1	1	Human_Canonical_pSP_2021_0731	>sp|P05388|RLA0_HUMAN 60S acidic ribosomal protein P0 OS=Homo sapiens OX=9606 GN=RPLP0 PE=1 SV=1	8	9
P05452	CLEC3B	P05452	TETN_HUMAN	Tetranectin	TRUE	Doxo / Quiescent	Doxo	Quiescent	8	P05452	19772.9	7520.33	-1.39466	1.39466	-61.9665	0.380335	0	0.159936	0.0809089	7	2.3107	Homo sapiens	ossification,platelet degranulation,positive regulation of plasminogen activation,bone mineralization,cellular response to organic substance,cellular response to transforming growth factor beta stimulus	calcium ion binding,heparin binding,carbohydrate binding,kringle domain binding	granular component,extracellular region,extracellular space,cytoplasm,platelet dense granule lumen,extracellular exosome,extracellular matrix	sp	9606	1	3	Human_Canonical_pSP_2021_0731	>sp|P05452|TETN_HUMAN Tetranectin OS=Homo sapiens OX=9606 GN=CLEC3B PE=1 SV=3	2	2
P05543	SERPINA7	P05543	THBG_HUMAN	Thyroxine-binding globulin	TRUE	Doxo / Quiescent	Doxo	Quiescent	20	P05543	181606	824604	2.18289	2.18289	354.062	4.54062	0	0.000126941	0.000238807	19	0.688861	Homo sapiens	negative regulation of endopeptidase activity,thyroid hormone transport	serine-type endopeptidase inhibitor activity	extracellular region,extracellular space,extracellular exosome	sp	9606	1	2	Human_Canonical_pSP_2021_0731	>sp|P05543|THBG_HUMAN Thyroxine-binding globulin OS=Homo sapiens OX=9606 GN=SERPINA7 PE=1 SV=2	4	5
P05546	SERPIND1	P05546	HEP2_HUMAN	Heparin cofactor 2	TRUE	Doxo / Quiescent	Doxo	Quiescent	16	P05546	120368	587903	2.28813	2.28813	388.423	4.88423	0	0.00199514	0.00246122	15	0.896216	Homo sapiens	chemotaxis,blood coagulation,bioluminescence,negative regulation of endopeptidase activity	endopeptidase inhibitor activity,serine-type endopeptidase inhibitor activity,heparin binding	extracellular region,extracellular space,extracellular exosome	sp	9606	1	3	Human_Canonical_pSP_2021_0731	>sp|P05546|HEP2_HUMAN Heparin cofactor 2 OS=Homo sapiens OX=9606 GN=SERPIND1 PE=1 SV=3	2	4
P05556	ITGB1	P05556	ITB1_HUMAN	Integrin beta-1	TRUE	Doxo / Quiescent	Doxo	Quiescent	108	P05556	7047426	4859422	-0.536312	0.536312	-31.0469	0.689531	0	0.0994187	0.0557263	107	0.249329	Homo sapiens	G1/S transition of mitotic cell cycle,in utero embryonic development,cell fate specification,cell migration involved in sprouting angiogenesis,cellular defense response,homophilic cell adhesion via plasma membrane adhesion molecules,leukocyte cell-cell adhesion,cell-matrix adhesion,calcium-independent cell-matrix adhesion,integrin-mediated signaling pathway,positive regulation of cell proliferation,germ cell migration,visual learning,regulation of collagen catabolic process,cell migration,formation of radial glial scaffolds,B cell differentiation,extracellular matrix organization,cell-substrate adhesion,receptor internalization,cell adhesion mediated by integrin,cell-cell adhesion mediated by integrin,heterotypic cell-cell adhesion,negative regulation of Rho protein signal transduction,positive regulation of apoptotic process,positive regulation of GTPase activity,sarcomere organization,negative regulation of cell differentiation,viral entry into host cell,mesodermal cell differentiation,axon extension,dendrite morphogenesis,regulation of immune response,leukocyte migration,leukocyte tethering or rolling,regulation of cell cycle,cardiac muscle cell differentiation,cellular response to low-density lipoprotein particle stimulus,positive regulation of establishment of protein localization to plasma membrane,negative regulation of anoikis,transforming growth factor beta receptor signaling pathway,stress fiber assembly	virus receptor activity,fibronectin binding,protease binding,actin binding,integrin binding,protein binding,coreceptor activity,protein complex binding,laminin binding,cadherin binding,metal ion binding,protein heterodimerization activity,cell adhesion molecule binding,collagen binding involved in cell-matrix adhesion,C-X3-C chemokine binding	ruffle,cytoplasm,plasma membrane,focal adhesion,integrin complex,external side of plasma membrane,cell surface,intercalated disc,membrane,lamellipodium,filopodium,neuromuscular junction,cleavage furrow,ruffle membrane,integrin alpha1-beta1 complex,integrin alpha2-beta1 complex,integrin alpha3-beta1 complex,integrin alpha7-beta1 complex,integrin alpha8-beta1 complex,integrin alpha10-beta1 complex,integrin alpha11-beta1 complex,myelin sheath abaxonal region,sarcolemma,melanosome,dendritic spine,receptor complex,membrane raft,perinuclear region of cytoplasm,recycling endosome,extracellular exosome,invadopodium membrane,synaptic membrane	sp	9606	1	2	Human_Canonical_pSP_2021_0731	>sp|P05556|ITB1_HUMAN Integrin beta-1 OS=Homo sapiens OX=9606 GN=ITGB1 PE=1 SV=2	16	27
P05997	COL5A2	P05997	CO5A2_HUMAN	Collagen alpha-2(V) chain	TRUE	Doxo / Quiescent	Doxo	Quiescent	72	P05997	1.83382e+06	725957	-1.3369	1.3369	-60.4129	0.395871	0	0.299727	0.130845	71	0.288873	Homo sapiens	skeletal system development,ossification,extracellular matrix organization,collagen fibril organization,collagen catabolic process,skin development,eye morphogenesis,cellular response to amino acid stimulus,negative regulation of endodermal cell differentiation	molecular_function,extracellular matrix structural constituent,SMAD binding,metal ion binding	extracellular region,collagen type V trimer,extracellular space,endoplasmic reticulum lumen,extracellular matrix	sp	9606	1	3	Human_Canonical_pSP_2021_0731	>sp|P05997|CO5A2_HUMAN Collagen alpha-2(V) chain OS=Homo sapiens OX=9606 GN=COL5A2 PE=1 SV=3	13	18
P06396	GSN	P06396	GELS_HUMAN	Gelsolin	TRUE	Doxo / Quiescent	Doxo	Quiescent	108	P06396	1281687	1.81077e+06	0.49856	0.49856	41.2803	1.4128	0	0.753078	0.264654	107	0.476802	Homo sapiens	phagocytosis, engulfment,aging,positive regulation of gene expression,oligodendrocyte development,striated muscle atrophy,actin filament polymerization,protein destabilization,tissue regeneration,sequestering of actin monomers,neutrophil degranulation,cellular protein metabolic process,actin nucleation,response to ethanol,negative regulation of viral entry into host cell,phosphatidylinositol-mediated signaling,actin filament severing,barbed-end actin filament capping,positive regulation of actin nucleation,response to folic acid,actin filament capping,cilium morphogenesis,cellular response to cadmium ion,regulation of podosome assembly,actin filament reorganization,renal protein absorption,hepatocyte apoptotic process,positive regulation of keratinocyte apoptotic process,regulation of wound healing, spreading of epidermal cells,regulation of establishment of T cell polarity,regulation of plasma membrane raft polarization,regulation of receptor clustering,positive regulation of protein processing in phagocytic vesicle,amyloid fibril formation,positive regulation of cysteine-type endopeptidase activity involved in apoptotic signaling pathway,extracellular matrix disassembly	actin binding,calcium ion binding,protein binding,protein domain specific binding,myosin II binding	ruffle,podosome,extracellular region,extracellular space,cytoplasm,cytosol,plasma membrane,focal adhesion,actin cytoskeleton,sarcoplasm,lamellipodium,actin cap,cortical actin cytoskeleton,secretory granule lumen,myelin sheath,perinuclear region of cytoplasm,extracellular exosome,blood microparticle,ficolin-1-rich granule lumen,nucleus	sp	9606	1	1	Human_Canonical_pSP_2021_0731	>sp|P06396|GELS_HUMAN Gelsolin OS=Homo sapiens OX=9606 GN=GSN PE=1 SV=1	21	27
P06576	ATP5F1B	P06576	ATPB_HUMAN	ATP synthase subunit beta, mitochondrial	TRUE	Doxo / Quiescent	Doxo	Quiescent	40	P06576	450503	171724	-1.39145	1.39145	-61.8818	0.381182	0	0.000392094	0.000632817	39	0.668133	Homo sapiens	angiogenesis,osteoblast differentiation,generation of precursor metabolites and energy,lipid metabolic process,ATP biosynthetic process,negative regulation of cell adhesion involved in substrate-bound cell migration,mitochondrion organization,proton transport,mitochondrial ATP synthesis coupled proton transport,regulation of intracellular pH,Requires Ontology	transporter activity,protein binding,ATP binding,transmembrane transporter activity,MHC class I protein binding,proton-transporting ATP synthase activity, rotational mechanism,proton-transporting ATPase activity, rotational mechanism,ATPase activity	nucleus,mitochondrion,mitochondrial proton-transporting ATP synthase complex,mitochondrial proton-transporting ATP synthase, catalytic core,mitochondrial matrix,plasma membrane,cell surface,membrane,extracellular matrix,mitochondrial membrane,mitochondrial nucleoid,myelin sheath,extracellular exosome	sp	9606	1	3	Human_Canonical_pSP_2021_0731	>sp|P06576|ATPB_HUMAN ATP synthase subunit beta, mitochondrial OS=Homo sapiens OX=9606 GN=ATP5F1B PE=1 SV=3	10	10
P06702	S100A9	P06702	S10A9_HUMAN	Protein S100-A9	TRUE	Doxo / Quiescent	Doxo	Quiescent	44	P06702	554828	255206	-1.12038	1.12038	-54.0026	0.459974	0	0.282454	0.125582	43	0.713313	Homo sapiens	cytokine production,toll-like receptor signaling pathway,leukocyte migration involved in inflammatory response,positive regulation of peptide secretion,regulation of translation,autophagy,apoptotic process,activation of cysteine-type endopeptidase activity involved in apoptotic process,inflammatory response,cell-cell signaling,astrocyte development,antimicrobial humoral response,positive regulation of blood coagulation,positive regulation of cell growth,neutrophil chemotaxis,actin cytoskeleton reorganization,sequestering of zinc ion,chemokine production,peptidyl-cysteine S-trans-nitrosylation,defense response to bacterium,neutrophil degranulation,innate immune response,regulation of integrin biosynthetic process,positive regulation of inflammatory response,defense response to fungus,positive regulation of NF-kappaB transcription factor activity,regulation of cytoskeleton organization,neutrophil aggregation,cellular oxidant detoxification,positive regulation of intrinsic apoptotic signaling pathway	signal transducer activity,calcium ion binding,protein binding,microtubule binding,zinc ion binding,antioxidant activity,Toll-like receptor 4 binding,arachidonic acid binding,RAGE receptor binding	extracellular region,extracellular space,nucleus,nucleoplasm,cytosol,cytoskeleton,plasma membrane,cell junction,extracellular matrix,secretory granule lumen,extracellular exosome	sp	9606	1	1	Human_Canonical_pSP_2021_0731	>sp|P06702|S10A9_HUMAN Protein S100-A9 OS=Homo sapiens OX=9606 GN=S100A9 PE=1 SV=1	6	11
P06703	S100A6	P06703	S10A6_HUMAN	Protein S100-A6	TRUE	Doxo / Quiescent	Doxo	Quiescent	8	P06703	371040	148916	-1.31707	1.31707	-59.8652	0.401348	0	0.140903	0.0735039	7	0.619165	Homo sapiens	signal transduction,axonogenesis,ion transmembrane transport,positive regulation of fibroblast proliferation	calcium ion binding,protein binding,tropomyosin binding,zinc ion binding,ion transmembrane transporter activity,protein homodimerization activity,S100 protein binding,calcium-dependent protein binding	ruffle,nucleus,nuclear envelope,cytoplasm,cytosol,extrinsic component of cytoplasmic side of plasma membrane,perinuclear region of cytoplasm,extracellular exosome	sp	9606	1	1	Human_Canonical_pSP_2021_0731	>sp|P06703|S10A6_HUMAN Protein S100-A6 OS=Homo sapiens OX=9606 GN=S100A6 PE=1 SV=1	2	2
P06732	CKM	P06732	KCRM_HUMAN	Creatine kinase M-type	TRUE	Doxo / Quiescent	Doxo	Quiescent	8	P06732	82.9199	8659.35	6.7064	6.7064	10343	104.43	0	0.00022123	0.000386029	7	1.2792	Homo sapiens	creatine metabolic process,phosphorylation,phosphocreatine biosynthetic process	creatine kinase activity,protein binding,ATP binding	cytosol	sp	9606	1	2	Human_Canonical_pSP_2021_0731	>sp|P06732|KCRM_HUMAN Creatine kinase M-type OS=Homo sapiens OX=9606 GN=CKM PE=1 SV=2	2	2
P06733	ENO1	P06733	ENOA_HUMAN	Alpha-enolase	TRUE	Doxo / Quiescent	Doxo	Quiescent	104	P06733	14005354	3.67014e+06	-1.93207	1.93207	-73.7947	0.262053	0	3.83697e-14	6.99956e-13	103	0.368069	Homo sapiens	gluconeogenesis,transcription, DNA-templated,response to virus,negative regulation of cell growth,negative regulation of transcription, DNA-templated,canonical glycolysis	magnesium ion binding,DNA binding,RNA binding,phosphopyruvate hydratase activity,protein binding,cadherin binding,GTPase binding	phosphopyruvate hydratase complex,extracellular space,nucleus,cytoplasm,cytosol,plasma membrane,membrane,M band,extracellular exosome	sp	9606	1	2	Human_Canonical_pSP_2021_0731	>sp|P06733|ENOA_HUMAN Alpha-enolase OS=Homo sapiens OX=9606 GN=ENO1 PE=1 SV=2	16	26
P06737	PYGL	P06737	PYGL_HUMAN	Glycogen phosphorylase, liver form	TRUE	Doxo / Quiescent	Doxo	Quiescent	36	P06737	146472	281714	0.943602	0.943602	92.3324	1.92332	0	8.46057e-05	0.000170343	35	0.620464	Homo sapiens	glycogen metabolic process,glycogen catabolic process,5-phosphoribose 1-diphosphate biosynthetic process,glucose homeostasis,neutrophil degranulation,necroptotic process	purine nucleobase binding,protein binding,ATP binding,glucose binding,drug binding,glycogen phosphorylase activity,AMP binding,vitamin binding,pyridoxal phosphate binding,bile acid binding,protein homodimerization activity	extracellular region,cytoplasm,cytosol,secretory granule lumen,extracellular exosome,ficolin-1-rich granule lumen	sp	9606	1	4	Human_Canonical_pSP_2021_0731	>sp|P06737|PYGL_HUMAN Glycogen phosphorylase, liver form OS=Homo sapiens OX=9606 GN=PYGL PE=1 SV=4	8	9
P06744	GPI	P06744	G6PI_HUMAN	Glucose-6-phosphate isomerase	TRUE	Doxo / Quiescent	Doxo	Quiescent	40	P06744	1.18541e+06	563024	-1.07412	1.07412	-52.504	0.47496	0	0.0166517	0.0142391	39	0.239747	Homo sapiens	angiogenesis,in utero embryonic development,mesoderm formation,carbohydrate metabolic process,gluconeogenesis,humoral immune response,hemostasis,learning or memory,methylglyoxal biosynthetic process,response to estradiol,response to progesterone,response to testosterone,erythrocyte homeostasis,response to immobilization stress,response to muscle stretch,glucose homeostasis,negative regulation of cysteine-type endopeptidase activity involved in apoptotic process,response to morphine,neutrophil degranulation,negative regulation of neuron apoptotic process,aldehyde catabolic process,response to cadmium ion,glucose 6-phosphate metabolic process,canonical glycolysis	glucose-6-phosphate isomerase activity,cytokine activity,growth factor activity,intramolecular transferase activity,ubiquitin protein ligase binding,monosaccharide binding	extracellular region,extracellular space,nucleoplasm,cytosol,plasma membrane,membrane,secretory granule lumen,neuron projection,myelin sheath,ciliary membrane,extracellular exosome,ficolin-1-rich granule lumen	sp	9606	1	4	Human_Canonical_pSP_2021_0731	>sp|P06744|G6PI_HUMAN Glucose-6-phosphate isomerase OS=Homo sapiens OX=9606 GN=GPI PE=1 SV=4	9	10
P06748	NPM1	P06748	NPM_HUMAN	Nucleophosmin	TRUE	Doxo / Quiescent	Doxo	Quiescent	28	P06748	350140	473277	0.434754	0.434754	35.168	1.35168	0	0.140318	0.0732621	27	0.284726	Homo sapiens	DNA repair,nucleosome assembly,regulation of transcription from RNA polymerase II promoter,intracellular protein transport,nucleocytoplasmic transport,response to stress,DNA damage response, signal transduction by p53 class mediator resulting in cell cycle arrest,centrosome cycle,signal transduction,cell aging,protein localization,positive regulation of cell proliferation,negative regulation of cell proliferation,negative regulation of centrosome duplication,viral process,regulation of endodeoxyribonuclease activity,CENP-A containing nucleosome assembly,ribosome assembly,negative regulation of apoptotic process,negative regulation of protein kinase activity by regulation of protein phosphorylation,positive regulation of translation,positive regulation of transcription, DNA-templated,regulation of centriole replication,positive regulation of NF-kappaB transcription factor activity,protein oligomerization,regulation of endoribonuclease activity,regulation of eIF2 alpha phosphorylation by dsRNA,positive regulation of cell cycle G2/M phase transition	transcription coactivator activity,RNA binding,protein kinase inhibitor activity,protein binding,protein kinase binding,Tat protein binding,histone binding,protein homodimerization activity,ribosomal large subunit binding,ribosomal small subunit binding,protein heterodimerization activity,NF-kappaB binding,unfolded protein binding	nucleus,nucleoplasm,nucleolus,cytoplasm,centrosome,cytosol,focal adhesion,membrane,intracellular ribonucleoprotein complex,spindle pole centrosome	sp	9606	1	2	Human_Canonical_pSP_2021_0731	>sp|P06748|NPM_HUMAN Nucleophosmin OS=Homo sapiens OX=9606 GN=NPM1 PE=1 SV=2	5	7
P06753	TPM3	P06753	TPM3_HUMAN	Tropomyosin alpha-3 chain	TRUE	Doxo / Quiescent	Doxo	Quiescent	16	P06753	317416	229017	-0.470921	0.470921	-27.8496	0.721504	0	0.0691627	0.042356	15	0.410091	Homo sapiens	movement of cell or subcellular component,muscle contraction,actin filament organization,muscle filament sliding	molecular_function,protein binding,structural constituent of muscle,actin filament binding	stress fiber,cytosol,cytoskeleton,muscle thin filament tropomyosin,actin filament,actin cytoskeleton,extracellular exosome	sp	9606	1	2	Human_Canonical_pSP_2021_0731	>sp|P06753|TPM3_HUMAN Tropomyosin alpha-3 chain OS=Homo sapiens OX=9606 GN=TPM3 PE=1 SV=2	4	4
P06756	ITGAV	P06756	ITAV_HUMAN	Integrin alpha-V	TRUE	Doxo / Quiescent	Doxo	Quiescent	108	P06756	2.0484e+06	826855	-1.30879	1.30879	-59.6342	0.403658	0	5.94268e-06	1.84407e-05	107	0.233773	Homo sapiens	angiogenesis,vasculogenesis,antigen processing and presentation of exogenous peptide antigen via MHC class I, TAP-dependent,cell adhesion,cell-matrix adhesion,positive regulation of cytosolic calcium ion concentration,integrin-mediated signaling pathway,positive regulation of cell proliferation,negative regulation of macrophage derived foam cell differentiation,negative regulation of lipid storage,cell growth,cell migration,extracellular matrix organization,positive regulation of cell migration,cell-substrate adhesion,negative regulation of lipid transport,cell adhesion mediated by integrin,positive regulation of osteoblast proliferation,heterotypic cell-cell adhesion,substrate adhesion-dependent cell spreading,endodermal cell differentiation,apolipoprotein A-I-mediated signaling pathway,apoptotic cell clearance,neutrophil degranulation,positive regulation of MAPK cascade,negative regulation of low-density lipoprotein particle receptor biosynthetic process,positive regulation of cell adhesion,viral entry into host cell,vascular endothelial growth factor receptor signaling pathway,negative regulation of lipoprotein metabolic process,regulation of phagocytosis,leukocyte migration,negative chemotaxis,entry of symbiont into host cell by promotion of host phagocytosis,ERK1 and ERK2 cascade,calcium ion transmembrane transport,extrinsic apoptotic signaling pathway in absence of ligand,regulation of apoptotic cell clearance,negative regulation of entry of bacterium into host cell,negative regulation of extrinsic apoptotic signaling pathway	virus receptor activity,fibronectin binding,protease binding,receptor binding,voltage-gated calcium channel activity,protein binding,coreceptor activity,peptide binding,metal ion binding,transforming growth factor beta binding,extracellular matrix binding,extracellular matrix protein binding,opsonin binding,protein kinase C binding,fibroblast growth factor binding,C-X3-C chemokine binding,insulin-like growth factor I binding,neuregulin binding	cytosol,plasma membrane,integral component of plasma membrane,focal adhesion,integrin complex,external side of plasma membrane,cell surface,membrane,lamellipodium membrane,filopodium membrane,microvillus membrane,ruffle membrane,integrin alphav-beta3 complex,integrin alphav-beta5 complex,integrin alphav-beta8 complex,specific granule membrane,alphav-beta3 integrin-IGF-1-IGF1R complex,phagocytic vesicle,extracellular exosome	sp	9606	1	2	Human_Canonical_pSP_2021_0731	>sp|P06756|ITAV_HUMAN Integrin alpha-V OS=Homo sapiens OX=9606 GN=ITGAV PE=1 SV=2	25	27
P06865	HEXA	P06865	HEXA_HUMAN	Beta-hexosaminidase subunit alpha	TRUE	Doxo / Quiescent	Doxo	Quiescent	24	P06865	342179	261598	-0.387401	0.387401	-23.5494	0.764506	0	0.841236	0.286277	23	0.327998	Homo sapiens	carbohydrate metabolic process,glycosaminoglycan biosynthetic process,glycosphingolipid metabolic process,chondroitin sulfate catabolic process,hyaluronan catabolic process,keratan sulfate catabolic process	beta-N-acetylhexosaminidase activity,acetylglucosaminyltransferase activity,protein heterodimerization activity	membrane,azurophil granule,lysosomal lumen,extracellular exosome	sp	9606	1	2	Human_Canonical_pSP_2021_0731	>sp|P06865|HEXA_HUMAN Beta-hexosaminidase subunit alpha OS=Homo sapiens OX=9606 GN=HEXA PE=1 SV=2	6	6
P06899;P23527;P33778;Q16778;Q8N257	H2BC11;H2BC17;H2BC3;H2BC21;H2BU1	P06899;P23527;P33778;Q16778;Q8N257	H2B1J_HUMAN;H2B1O_HUMAN;H2B1B_HUMAN;H2B2E_HUMAN;H2B3B_HUMAN	Histone H2B type 1-J;Histone H2B type 1-O;Histone H2B type 1-B;Histone H2B type 2-E;Histone H2B type 3-B	TRUE	Doxo / Quiescent	Doxo	Quiescent	12	P06899;P23527;P33778;Q16778;Q8N257	4.71484e+06	3.08164e+06	-0.613509	0.613509	-34.6395	0.653605	0	0.340637	0.144005	11	0.336467	Homo sapiens	innate immune response in mucosa,nucleosome assembly,protein ubiquitination,antibacterial humoral response,defense response to Gram-positive bacterium;nucleosome assembly,protein ubiquitination;nucleosome assembly,protein ubiquitination;innate immune response in mucosa,nucleosome assembly,antibacterial humoral response,defense response to Gram-positive bacterium;nucleosome assembly	DNA binding,protein heterodimerization activity;DNA binding,protein heterodimerization activity;DNA binding,protein binding,protein heterodimerization activity;DNA binding,protein heterodimerization activity;molecular_function,DNA binding,protein heterodimerization activity	nucleosome,extracellular space,nucleus,nucleoplasm,cytosol;nucleosome,nucleus,nucleoplasm,cytosol;nuclear chromosome, telomeric region,nucleosome,nucleus,nucleoplasm,cytosol;nucleosome,extracellular space,nucleus,nucleoplasm,cytosol,extracellular exosome;nucleosome,nucleus,nucleoplasm,cytosol	sp	9606	1	3;3;2;3;3	Human_Canonical_pSP_2021_0731	>sp|P06899|H2B1J_HUMAN Histone H2B type 1-J OS=Homo sapiens OX=9606 GN=H2BC11 PE=1 SV=3;>sp|P23527|H2B1O_HUMAN Histone H2B type 1-O OS=Homo sapiens OX=9606 GN=H2BC17 PE=1 SV=3;>sp|P33778|H2B1B_HUMAN Histone H2B type 1-B OS=Homo sapiens OX=9606 GN=H2BC3 PE=1 SV=2;>sp|Q16778|H2B2E_HUMAN Histone H2B type 2-E OS=Homo sapiens OX=9606 GN=H2BC21 PE=1 SV=3;>sp|Q8N257|H2B3B_HUMAN Histone H2B type 3-B OS=Homo sapiens OX=9606 GN=H2BU1 PE=1 SV=3	2	3
P07093	SERPINE2	P07093	GDN_HUMAN	Glia-derived nexin	TRUE	Doxo / Quiescent	Doxo	Quiescent	60	P07093	722373	711761	-0.0213513	0.0213513	-1.46906	0.985309	0	0.0761293	0.0455021	59	0.244478	Homo sapiens	blood coagulation,negative regulation of cell proliferation,negative regulation of plasminogen activation,negative regulation of sodium ion transport,negative regulation of endopeptidase activity,negative regulation of protein processing,negative regulation of phosphatidylinositol 3-kinase signaling,cerebellar granular layer morphogenesis,negative regulation of blood coagulation,negative regulation of cell growth,regulation of cell migration,secretion by cell,secretory granule organization,negative regulation of protein catabolic process,mating plug formation,negative regulation of proteolysis,negative regulation of smoothened signaling pathway,regulation of timing of cell differentiation,positive regulation of astrocyte differentiation,detection of mechanical stimulus involved in sensory perception,regulation of synaptic transmission, glutamatergic,long-term synaptic potentiation,innervation,seminal vesicle epithelium development,negative regulation of platelet aggregation	serine-type endopeptidase inhibitor activity,receptor binding,protein binding,glycosaminoglycan binding,heparin binding	extracellular region,extracellular space,cytosol,extracellular matrix,platelet alpha granule,extrinsic component of external side of plasma membrane,neuromuscular junction,extracellular vesicle	sp	9606	1	1	Human_Canonical_pSP_2021_0731	>sp|P07093|GDN_HUMAN Glia-derived nexin OS=Homo sapiens OX=9606 GN=SERPINE2 PE=1 SV=1	12	15
P07099	EPHX1	P07099	HYEP_HUMAN	Epoxide hydrolase 1	TRUE	Doxo / Quiescent	Doxo	Quiescent	8	P07099	90704.7	44707.1	-1.02067	1.02067	-50.7114	0.492886	0	0.0561908	0.0365696	7	0.359577	Homo sapiens	xenobiotic metabolic process,response to toxic substance,response to organic cyclic compound,aromatic compound catabolic process	epoxide hydrolase activity,cis-stilbene-oxide hydrolase activity	endoplasmic reticulum membrane,integral component of membrane,organelle membrane	sp	9606	1	1	Human_Canonical_pSP_2021_0731	>sp|P07099|HYEP_HUMAN Epoxide hydrolase 1 OS=Homo sapiens OX=9606 GN=EPHX1 PE=1 SV=1	2	2
P07195	LDHB	P07195	LDHB_HUMAN	L-lactate dehydrogenase B chain	TRUE	Doxo / Quiescent	Doxo	Quiescent	60	P07195	1.77529e+06	1.22891e+06	-0.530675	0.530675	-30.7769	0.692231	0	0.0783277	0.0465941	59	0.518748	Homo sapiens	carbohydrate metabolic process,lactate metabolic process,pyruvate metabolic process,NAD metabolic process,oxidation-reduction process	L-lactate dehydrogenase activity,protein binding,kinase binding,identical protein binding,NAD binding	cytoplasm,mitochondrion,cytosol,membrane,myelin sheath,membrane raft,extracellular exosome	sp	9606	1	2	Human_Canonical_pSP_2021_0731	>sp|P07195|LDHB_HUMAN L-lactate dehydrogenase B chain OS=Homo sapiens OX=9606 GN=LDHB PE=1 SV=2	11	15
P07203	GPX1	P07203	GPX1_HUMAN	Glutathione peroxidase 1	TRUE	Doxo / Quiescent	Doxo	Quiescent	20	P07203	67605.9	358421	2.40644	2.40644	430.163	5.30163	0	0.000103384	0.000204056	19	0.641667	Homo sapiens	response to reactive oxygen species,temperature homeostasis,endothelial cell development,negative regulation of inflammatory response to antigenic stimulus,purine nucleotide catabolic process,triglyceride metabolic process,glutathione metabolic process,sensory perception of sound,intrinsic apoptotic signaling pathway in response to oxidative stress,response to xenobiotic stimulus,response to symbiotic bacterium,UV protection,response to selenium ion,response to gamma radiation,protein oxidation,lipoxygenase pathway,response to hydroperoxide,regulation of mammary gland epithelial cell proliferation,cellular response to oxidative stress,regulation of gene expression, epigenetic,vasodilation,response to hydrogen peroxide,hydrogen peroxide catabolic process,negative regulation of cysteine-type endopeptidase activity involved in apoptotic process,skeletal muscle tissue regeneration,regulation of neuron apoptotic process,blood vessel endothelial cell migration,fat cell differentiation,cell redox homeostasis,skeletal muscle fiber development,myoblast proliferation,interaction with symbiont,positive regulation of protein kinase B signaling,heart contraction,angiogenesis involved in wound healing,regulation of proteasomal protein catabolic process,negative regulation of release of cytochrome c from mitochondria,cellular oxidant detoxification,negative regulation of extrinsic apoptotic signaling pathway via death domain receptors,negative regulation of oxidative stress-induced intrinsic apoptotic signaling pathway,positive regulation of fibril organization	glutathione peroxidase activity,SH3 domain binding	cytoplasm,mitochondrion,mitochondrial matrix,cytosol,extracellular exosome,Lewy body	sp	9606	1	4	Human_Canonical_pSP_2021_0731	>sp|P07203|GPX1_HUMAN Glutathione peroxidase 1 OS=Homo sapiens OX=9606 GN=GPX1 PE=1 SV=4	5	5
P07225	PROS1	P07225	PROS_HUMAN	Vitamin K-dependent protein S	TRUE	Doxo / Quiescent	Doxo	Quiescent	12	P07225	15812.5	45962.2	1.53938	1.53938	190.67	2.9067	0	0.00621958	0.00653436	11	0.579905	Homo sapiens	platelet degranulation,signal peptide processing,ER to Golgi vesicle-mediated transport,blood coagulation,negative regulation of endopeptidase activity,peptidyl-glutamic acid carboxylation,regulation of complement activation,fibrinolysis,leukocyte migration	endopeptidase inhibitor activity,calcium ion binding	Golgi membrane,extracellular region,extracellular space,endoplasmic reticulum membrane,Golgi lumen,plasma membrane,platelet alpha granule lumen,extracellular exosome,blood microparticle	sp	9606	1	1	Human_Canonical_pSP_2021_0731	>sp|P07225|PROS_HUMAN Vitamin K-dependent protein S OS=Homo sapiens OX=9606 GN=PROS1 PE=1 SV=1	3	3
P07237	P4HB	P07237	PDIA1_HUMAN	Protein disulfide-isomerase	TRUE	Doxo / Quiescent	Doxo	Quiescent	112	P07237	4758640	3221122	-0.562986	0.562986	-32.31	0.6769	0	0.0785348	0.0466712	111	0.224051	Homo sapiens	response to reactive oxygen species,protein folding,peptidyl-proline hydroxylation to 4-hydroxy-L-proline,response to endoplasmic reticulum stress,lipoprotein biosynthetic process,cell redox homeostasis,positive regulation of viral entry into host cell,cellular response to hypoxia,regulation of oxidative stress-induced intrinsic apoptotic signaling pathway	RNA binding,protein disulfide isomerase activity,integrin binding,protein binding,enzyme binding,protein heterodimerization activity,procollagen-proline 4-dioxygenase activity	extracellular region,endoplasmic reticulum,endoplasmic reticulum lumen,endoplasmic reticulum-Golgi intermediate compartment,focal adhesion,external side of plasma membrane,procollagen-proline 4-dioxygenase complex,extracellular matrix,endoplasmic reticulum chaperone complex,melanosome,extracellular exosome	sp	9606	1	3	Human_Canonical_pSP_2021_0731	>sp|P07237|PDIA1_HUMAN Protein disulfide-isomerase OS=Homo sapiens OX=9606 GN=P4HB PE=1 SV=3	21	28
P07339	CTSD	P07339	CATD_HUMAN	Cathepsin D	TRUE	Doxo / Quiescent	Doxo	Quiescent	52	P07339	2.09448e+06	611418	-1.77636	1.77636	-70.8082	0.291918	0	3.61035e-05	8.42414e-05	51	0.400309	Homo sapiens	proteolysis,autophagy,antigen processing and presentation of exogenous peptide antigen via MHC class II,protein catabolic process,collagen catabolic process,neutrophil degranulation	aspartic-type endopeptidase activity,cysteine-type endopeptidase activity,serine-type endopeptidase activity,protein binding	extracellular region,extracellular space,lysosome,specific granule lumen,melanosome,lysosomal lumen,membrane raft,extracellular exosome,tertiary granule lumen,ficolin-1-rich granule lumen,extracellular matrix	sp	9606	1	1	Human_Canonical_pSP_2021_0731	>sp|P07339|CATD_HUMAN Cathepsin D OS=Homo sapiens OX=9606 GN=CTSD PE=1 SV=1	11	13
P07355	ANXA2	P07355	ANXA2_HUMAN	Annexin A2	TRUE	Doxo / Quiescent	Doxo	Quiescent	148	P07355	49775364	15035298	-1.72708	1.72708	-69.7937	0.302063	0	4.17222e-07	1.90279e-06	147	0.328021	Homo sapiens	angiogenesis,membrane raft assembly,positive regulation of receptor recycling,positive regulation of protein phosphorylation,membrane budding,body fluid secretion,collagen fibril organization,positive regulation of vesicle fusion,negative regulation of low-density lipoprotein particle receptor catabolic process,osteoclast development,fibrinolysis,negative regulation of catalytic activity,neutrophil degranulation,positive regulation of fibroblast proliferation,protein heterotetramerization,protein targeting to plasma membrane,response to thyroid hormone,cell-cell adhesion,Requires Ontology	protease binding,RNA binding,calcium ion binding,protein binding,calcium-dependent phospholipid binding,phosphatidylinositol-4,5-bisphosphate binding,cytoskeletal protein binding,Rab GTPase binding,phospholipase A2 inhibitor activity,S100 protein binding,calcium-dependent protein binding,cadherin binding involved in cell-cell adhesion,receptor activator activity	ruffle,extracellular region,basement membrane,extracellular space,nucleus,lysosomal membrane,endosome,early endosome,lipid particle,cytosol,plasma membrane,cell-cell adherens junction,cell cortex,cell surface,membrane,basolateral plasma membrane,extrinsic component of plasma membrane,midbody,late endosome membrane,vesicle,azurophil granule lumen,myelin sheath adaxonal region,sarcolemma,melanosome,Schmidt-Lanterman incisure,macropinosome,perinuclear region of cytoplasm,extracellular exosome,PCSK9-AnxA2 complex,extracellular matrix,membrane raft	sp	9606	1	2	Human_Canonical_pSP_2021_0731	>sp|P07355|ANXA2_HUMAN Annexin A2 OS=Homo sapiens OX=9606 GN=ANXA2 PE=1 SV=2	26	37
P07358	C8B	P07358	CO8B_HUMAN	Complement component C8 beta chain	TRUE	Doxo / Quiescent	Doxo	Quiescent	8	P07358	61933	30607	-1.01685	1.01685	-50.5805	0.494195	0	0.431345	0.171853	7	0.546379	Homo sapiens	immune response,complement activation,complement activation, alternative pathway,complement activation, classical pathway,cytolysis,regulation of complement activation	protein complex binding	extracellular region,membrane attack complex,extracellular space,membrane,extracellular exosome,extracellular vesicle	sp	9606	1	3	Human_Canonical_pSP_2021_0731	>sp|P07358|CO8B_HUMAN Complement component C8 beta chain OS=Homo sapiens OX=9606 GN=C8B PE=1 SV=3	2	2
P07384	CAPN1	P07384	CAN1_HUMAN	Calpain-1 catalytic subunit	TRUE	Doxo / Quiescent	Doxo	Quiescent	44	P07384	586584	457293	-0.35922	0.35922	-22.0414	0.779586	0	0.846181	0.287148	43	0.340702	Homo sapiens	proteolysis,positive regulation of cell proliferation,regulation of macroautophagy,extracellular matrix disassembly,receptor catabolic process,neutrophil degranulation,regulation of catalytic activity,mammary gland involution,cornification,self proteolysis	endopeptidase activity,calcium-dependent cysteine-type endopeptidase activity,calcium ion binding,protein binding	extracellular region,mitochondrion,lysosome,cytosol,plasma membrane,focal adhesion,membrane,extracellular exosome,ficolin-1-rich granule lumen	sp	9606	1	1	Human_Canonical_pSP_2021_0731	>sp|P07384|CAN1_HUMAN Calpain-1 catalytic subunit OS=Homo sapiens OX=9606 GN=CAPN1 PE=1 SV=1	11	11
P07437	TUBB	P07437	TBB5_HUMAN	Tubulin beta chain	TRUE	Doxo / Quiescent	Doxo	Quiescent	24	P07437	798359	1.3699e+06	0.778965	0.778965	71.59	1.7159	0	0.000504327	0.000776482	23	0.248609	Homo sapiens	G2/M transition of mitotic cell cycle,movement of cell or subcellular component,microtubule-based process,cellular process,cytoskeleton-dependent intracellular transport,natural killer cell mediated cytotoxicity,neutrophil degranulation,spindle assembly,cell division,ciliary basal body docking	GTPase activity,structural molecule activity,structural constituent of cytoskeleton,protein binding,GTP binding,protein domain specific binding,ubiquitin protein ligase binding,protein complex binding,GTPase activating protein binding,MHC class I protein binding	extracellular region,nucleus,nuclear envelope lumen,cytoskeleton,microtubule,microtubule cytoskeleton,extracellular matrix,azurophil granule lumen,cytoplasmic ribonucleoprotein granule,protein complex,cell body,extracellular exosome	sp	9606	1	2	Human_Canonical_pSP_2021_0731	>sp|P07437|TBB5_HUMAN Tubulin beta chain OS=Homo sapiens OX=9606 GN=TUBB PE=1 SV=2	2	6
P07585	DCN	P07585	PGS2_HUMAN	Decorin	TRUE	Doxo / Quiescent	Doxo	Quiescent	108	P07585	65742216	11514658	-2.51335	2.51335	-82.4851	0.175149	0	1.69071e-12	2.3132e-11	107	0.345748	Homo sapiens	kidney development,placenta development,negative regulation of protein kinase activity,skeletal muscle tissue development,aging,response to mechanical stimulus,animal organ morphogenesis,positive regulation of autophagy,negative regulation of endothelial cell migration,positive regulation of phosphatidylinositol 3-kinase signaling,positive regulation of macroautophagy,negative regulation of angiogenesis,cytokine-mediated signaling pathway,peptide cross-linking via chondroitin 4-sulfate glycosaminoglycan,extracellular matrix disassembly,extracellular matrix organization,glycosaminoglycan metabolic process,chondroitin sulfate biosynthetic process,chondroitin sulfate catabolic process,dermatan sulfate biosynthetic process,response to lipopolysaccharide,wound healing,positive regulation of transcription from RNA polymerase II promoter,negative regulation of JAK-STAT cascade,positive regulation of mitochondrial depolarization,positive regulation of mitochondrial fission,negative regulation of vascular endothelial growth factor signaling pathway	RNA binding,protein kinase inhibitor activity,protein binding,collagen binding,glycosaminoglycan binding,protein N-terminus binding,extracellular matrix binding	extracellular region,proteinaceous extracellular matrix,collagen type VI trimer,extracellular space,cytoplasm,Golgi lumen,lysosomal lumen,extracellular matrix	sp	9606	1	1	Human_Canonical_pSP_2021_0731	>sp|P07585|PGS2_HUMAN Decorin OS=Homo sapiens OX=9606 GN=DCN PE=1 SV=1	15	27
P07602	PSAP	P07602	SAP_HUMAN	Prosaposin	TRUE	Doxo / Quiescent	Doxo	Quiescent	52	P07602	161358	267996	0.731944	0.731944	66.0876	1.66088	0	0.0433969	0.0299598	51	0.655448	Homo sapiens	platelet degranulation,glycosphingolipid metabolic process,lipid transport,adenylate cyclase-inhibiting G-protein coupled receptor signaling pathway,regulation of autophagy,regulation of lipid metabolic process,positive regulation of catalytic activity,neutrophil degranulation,positive regulation of MAPK cascade,prostate gland growth,epithelial cell differentiation involved in prostate gland development,cellular response to organic substance,negative regulation of hydrogen peroxide-induced cell death	G-protein coupled receptor binding,protein binding,enzyme activator activity,lipid binding	extracellular region,extracellular space,mitochondrion,lysosome,lysosomal membrane,plasma membrane,integral component of membrane,azurophil granule membrane,lysosomal lumen,intracellular membrane-bounded organelle,extracellular exosome	sp	9606	1	2	Human_Canonical_pSP_2021_0731	>sp|P07602|SAP_HUMAN Prosaposin OS=Homo sapiens OX=9606 GN=PSAP PE=1 SV=2	11	13
P07686	HEXB	P07686	HEXB_HUMAN	Beta-hexosaminidase subunit beta	TRUE	Doxo / Quiescent	Doxo	Quiescent	52	P07686	900579	857112	-0.0713693	0.0713693	-4.82658	0.951734	0	0.427186	0.170648	51	0.380207	Homo sapiens	skeletal system development,glycosphingolipid metabolic process,ganglioside catabolic process,cellular calcium ion homeostasis,lysosome organization,penetration of zona pellucida,sensory perception of sound,locomotory behavior,male courtship behavior,regulation of cell shape,phospholipid biosynthetic process,oligosaccharide catabolic process,lipid storage,chondroitin sulfate catabolic process,hyaluronan catabolic process,keratan sulfate catabolic process,myelination,neutrophil degranulation,astrocyte cell migration,cellular protein metabolic process,positive regulation of transcription from RNA polymerase II promoter,oogenesis,neuromuscular process controlling balance	beta-N-acetylhexosaminidase activity,acetylglucosaminyltransferase activity,protein homodimerization activity,protein heterodimerization activity	acrosomal vesicle,extracellular region,extracellular space,membrane,azurophil granule lumen,azurophil granule,lysosomal lumen,extracellular exosome	sp	9606	1	3	Human_Canonical_pSP_2021_0731	>sp|P07686|HEXB_HUMAN Beta-hexosaminidase subunit beta OS=Homo sapiens OX=9606 GN=HEXB PE=1 SV=3	13	13
P07737	PFN1	P07737	PROF1_HUMAN	Profilin-1	TRUE	Doxo / Quiescent	Doxo	Quiescent	36	P07737	3.43604e+06	1.04642e+06	-1.71529	1.71529	-69.5458	0.304542	0	0.394937	0.161188	35	0.666736	Homo sapiens	neural tube closure,positive regulation of epithelial cell migration,actin cytoskeleton organization,negative regulation of actin filament polymerization,positive regulation of actin filament polymerization,negative regulation of actin filament bundle assembly,positive regulation of actin filament bundle assembly,positive regulation of ATPase activity,positive regulation of transcription from RNA polymerase II promoter,positive regulation of viral transcription,protein stabilization,positive regulation of DNA metabolic process,positive regulation of stress fiber assembly,negative regulation of stress fiber assembly,Wnt signaling pathway, planar cell polarity pathway,cellular response to growth factor stimulus,positive regulation of ruffle assembly	adenyl-nucleotide exchange factor activity,RNA binding,actin binding,actin monomer binding,receptor binding,protein binding,phosphatidylinositol-4,5-bisphosphate binding,Rho GTPase binding,cadherin binding,proline-rich region binding	nucleus,cytoplasm,cytosol,cytoskeleton,focal adhesion,cell cortex,membrane,neuron projection,synapse,extracellular exosome,blood microparticle	sp	9606	1	2	Human_Canonical_pSP_2021_0731	>sp|P07737|PROF1_HUMAN Profilin-1 OS=Homo sapiens OX=9606 GN=PFN1 PE=1 SV=2	6	9
P07741	APRT	P07741	APT_HUMAN	Adenine phosphoribosyltransferase	TRUE	Doxo / Quiescent	Doxo	Quiescent	24	P07741	456452	549701	0.268184	0.268184	20.4291	1.20429	0	0.658754	0.240345	23	0.332309	Homo sapiens	adenine salvage,lactation,grooming behavior,cellular response to insulin stimulus,purine-containing compound salvage,neutrophil degranulation,AMP salvage	adenine binding,adenine phosphoribosyltransferase activity,AMP binding	extracellular region,nucleoplasm,cytoplasm,cytosol,secretory granule lumen,extracellular exosome	sp	9606	1	2	Human_Canonical_pSP_2021_0731	>sp|P07741|APT_HUMAN Adenine phosphoribosyltransferase OS=Homo sapiens OX=9606 GN=APRT PE=1 SV=2	6	6
P07814	EPRS1	P07814	SYEP_HUMAN	Bifunctional glutamate/proline--tRNA ligase	TRUE	Doxo / Quiescent	Doxo	Quiescent	64	P07814	280355	346429	0.305303	0.305303	23.5678	1.23568	0	5.36846e-06	1.70995e-05	63	0.424429	Homo sapiens	tRNA aminoacylation for protein translation,glutamyl-tRNA aminoacylation,prolyl-tRNA aminoacylation,protein complex assembly,negative regulation of translation,cellular response to interferon-gamma	glutamate-tRNA ligase activity,proline-tRNA ligase activity,protein binding,ATP binding,RNA stem-loop binding,GTPase binding	cytoplasm,cytosol,membrane,aminoacyl-tRNA synthetase multienzyme complex,intracellular ribonucleoprotein complex,GAIT complex	sp	9606	1	5	Human_Canonical_pSP_2021_0731	>sp|P07814|SYEP_HUMAN Bifunctional glutamate/proline--tRNA ligase OS=Homo sapiens OX=9606 GN=EPRS1 PE=1 SV=5	16	16
P07858	CTSB	P07858	CATB_HUMAN	Cathepsin B	TRUE	Doxo / Quiescent	Doxo	Quiescent	36	P07858	687357	456894	-0.589201	0.589201	-33.5289	0.664711	0	0.278485	0.124074	35	0.515224	Homo sapiens	toll-like receptor signaling pathway,proteolysis,collagen catabolic process,epithelial cell differentiation,regulation of apoptotic process,neutrophil degranulation,decidualization,viral entry into host cell,regulation of catalytic activity,proteolysis involved in cellular protein catabolic process,cellular response to thyroid hormone stimulus	cysteine-type endopeptidase activity,serine-type endopeptidase activity,protein binding,collagen binding,peptidase activity,cysteine-type peptidase activity,proteoglycan binding	extracellular region,extracellular space,intracellular,nucleolus,mitochondrion,lysosome,endolysosome lumen,melanosome,intracellular membrane-bounded organelle,perinuclear region of cytoplasm,extracellular exosome,ficolin-1-rich granule lumen	sp	9606	1	3	Human_Canonical_pSP_2021_0731	>sp|P07858|CATB_HUMAN Cathepsin B OS=Homo sapiens OX=9606 GN=CTSB PE=1 SV=3	9	9
P07900	HSP90AA1	P07900	HS90A_HUMAN	Heat shock protein HSP 90-alpha	TRUE	Doxo / Quiescent	Doxo	Quiescent	56	P07900	1.62218e+06	1.36615e+06	-0.247812	0.247812	-15.7827	0.842173	0	0.202128	0.0970346	55	0.514484	Homo sapiens	G2/M transition of mitotic cell cycle,mitochondrial transport,receptor-mediated endocytosis,response to unfolded protein,telomere maintenance via telomerase,signal transduction,response to heat,response to cold,peptidyl-tyrosine phosphorylation,regulation of protein ubiquitination,Fc-gamma receptor signaling pathway involved in phagocytosis,ERBB2 signaling pathway,protein refolding,regulation of protein complex assembly,neutrophil degranulation,protein unfolding,protein import into mitochondrial outer membrane,positive regulation of nitric oxide biosynthetic process,response to antibiotic,vascular endothelial growth factor receptor signaling pathway,protein stabilization,regulation of nitric-oxide synthase activity,chaperone-mediated protein complex assembly,positive regulation of telomerase activity,chaperone-mediated autophagy,ciliary basal body docking,regulation of cellular response to heat,telomerase holoenzyme complex assembly	nucleotide binding,RNA binding,protein tyrosine kinase activity,protein binding,ATP binding,ATPase activity,MHC class II protein complex binding,nitric-oxide synthase regulator activity,TPR domain binding,identical protein binding,protein homodimerization activity,histone deacetylase binding,GTPase binding,unfolded protein binding,DNA polymerase binding,protein tyrosine kinase binding	extracellular region,nucleus,nucleoplasm,cytoplasm,cytosol,plasma membrane,membrane,ruffle membrane,secretory granule lumen,melanosome,lysosomal lumen,myelin sheath,extracellular exosome,endocytic vesicle lumen,ficolin-1-rich granule lumen	sp	9606	1	5	Human_Canonical_pSP_2021_0731	>sp|P07900|HS90A_HUMAN Heat shock protein HSP 90-alpha OS=Homo sapiens OX=9606 GN=HSP90AA1 PE=1 SV=5	12	14
P07910	HNRNPC	P07910	HNRPC_HUMAN	Heterogeneous nuclear ribonucleoproteins C1/C2	TRUE	Doxo / Quiescent	Doxo	Quiescent	36	P07910	662901	483862	-0.454198	0.454198	-27.0084	0.729916	0	0.217849	0.102698	35	0.738139	Homo sapiens	mRNA splicing, via spliceosome,osteoblast differentiation,RNA splicing,gene expression,negative regulation of telomere maintenance via telomerase,ATP-dependent chromatin remodeling,3'-UTR-mediated mRNA stabilization	nucleotide binding,RNA polymerase II core promoter proximal region sequence-specific DNA binding,RNA polymerase II distal enhancer sequence-specific DNA binding,RNA binding,mRNA 3'-UTR binding,protein binding,poly(U) RNA binding,nucleosomal DNA binding,identical protein binding,telomerase RNA binding,N6-methyladenosine-containing RNA binding	nuclear chromatin,nucleus,nucleoplasm,spliceosomal complex,cytosol,membrane,protein complex,extracellular exosome,catalytic step 2 spliceosome,telomerase holoenzyme complex	sp	9606	1	4	Human_Canonical_pSP_2021_0731	>sp|P07910|HNRPC_HUMAN Heterogeneous nuclear ribonucleoproteins C1/C2 OS=Homo sapiens OX=9606 GN=HNRNPC PE=1 SV=4	7	9
P07942	LAMB1	P07942	LAMB1_HUMAN	Laminin subunit beta-1	TRUE	Doxo / Quiescent	Doxo	Quiescent	396	P07942	30545028	16351644	-0.901502	0.901502	-46.4671	0.535329	0	1.48168e-14	3.07576e-13	395	0.191212	Homo sapiens	cell adhesion,neuronal-glial interaction involved in cerebral cortex radial glia guided migration,extracellular matrix organization,positive regulation of cell migration,neuron projection development,substrate adhesion-dependent cell spreading,endodermal cell differentiation,odontogenesis,positive regulation of epithelial cell proliferation	structural molecule activity,extracellular matrix structural constituent	extracellular region,basement membrane,laminin-1 complex,laminin-2 complex,extracellular space,extracellular matrix,laminin-8 complex,laminin-10 complex,perinuclear region of cytoplasm,extracellular exosome	sp	9606	1	2	Human_Canonical_pSP_2021_0731	>sp|P07942|LAMB1_HUMAN Laminin subunit beta-1 OS=Homo sapiens OX=9606 GN=LAMB1 PE=1 SV=2	64	99
P07954	FH	P07954	FUMH_HUMAN	Fumarate hydratase, mitochondrial	TRUE	Doxo / Quiescent	Doxo	Quiescent	16	P07954	57043.1	42968.7	-0.408766	0.408766	-24.6733	0.753267	0	0.513458	0.197888	15	0.759327	Homo sapiens	tricarboxylic acid cycle,fumarate metabolic process,malate metabolic process,homeostasis of number of cells within a tissue	fumarate hydratase activity,protein binding	cytoplasm,mitochondrion,mitochondrial matrix,tricarboxylic acid cycle enzyme complex,extracellular exosome	sp	9606	1	3	Human_Canonical_pSP_2021_0731	>sp|P07954|FUMH_HUMAN Fumarate hydratase, mitochondrial OS=Homo sapiens OX=9606 GN=FH PE=1 SV=3	4	4
P07996	THBS1	P07996	TSP1_HUMAN	Thrombospondin-1	TRUE	Doxo / Quiescent	Doxo	Quiescent	232	P07996	3.45772e+06	7.61638e+06	1.13928	1.13928	120.272	2.20272	0	5.02253e-20	2.51964e-18	231	0.191787	Homo sapiens	activation of MAPK activity,response to hypoxia,negative regulation of endothelial cell proliferation,negative regulation of cell-matrix adhesion,sprouting angiogenesis,chronic inflammatory response,platelet degranulation,negative regulation of antigen processing and presentation of peptide or polysaccharide antigen via MHC class II,negative regulation of dendritic cell antigen processing and presentation,inflammatory response,immune response,response to unfolded protein,cell cycle arrest,cell adhesion,positive regulation of cell proliferation,response to mechanical stimulus,response to glucose,positive regulation of endothelial cell migration,negative regulation of endothelial cell migration,negative regulation of plasma membrane long-chain fatty acid transport,negative regulation of nitric oxide mediated signal transduction,negative regulation of cGMP-mediated signaling,negative regulation of plasminogen activation,positive regulation of macrophage chemotaxis,positive regulation of fibroblast migration,cell migration,negative regulation of angiogenesis,peptide cross-linking,positive regulation of blood coagulation,extracellular matrix organization,positive regulation of cell migration,positive regulation of transforming growth factor beta receptor signaling pathway,regulation of cGMP metabolic process,response to magnesium ion,response to progesterone,negative regulation of interleukin-12 production,positive regulation of transforming growth factor beta1 production,response to testosterone,cellular response to heat,response to endoplasmic reticulum stress,protein O-linked fucosylation,negative regulation of fibroblast growth factor receptor signaling pathway,positive regulation of phosphorylation,response to drug,positive regulation of tumor necrosis factor biosynthetic process,positive regulation of macrophage activation,negative regulation of apoptotic process,negative regulation of cysteine-type endopeptidase activity involved in apoptotic process,positive regulation of blood vessel endothelial cell migration,negative regulation of blood vessel endothelial cell migration,engulfment of apoptotic cell,positive regulation of translation,positive regulation of angiogenesis,behavioral response to pain,positive regulation of smooth muscle cell proliferation,positive regulation of chemotaxis,response to calcium ion,negative regulation of focal adhesion assembly,positive regulation of protein kinase B signaling,negative regulation of fibrinolysis,cellular response to tumor necrosis factor,cellular response to growth factor stimulus,positive regulation of extrinsic apoptotic signaling pathway via death domain receptors,positive regulation of endothelial cell apoptotic process,positive regulation of reactive oxygen species metabolic process,negative regulation of endothelial cell chemotaxis,negative regulation of extrinsic apoptotic signaling pathway	phosphatidylserine binding,glycoprotein binding,fibronectin binding,integrin binding,calcium ion binding,protein binding,heparin binding,fibroblast growth factor binding,low-density lipoprotein particle binding,identical protein binding,laminin binding,proteoglycan binding,transforming growth factor beta binding,fibrinogen binding,collagen V binding	extracellular region,fibrinogen complex,extracellular space,endoplasmic reticulum,endoplasmic reticulum lumen,external side of plasma membrane,cell surface,sarcoplasmic reticulum,secretory granule,extracellular matrix,platelet alpha granule,platelet alpha granule lumen,extracellular exosome	sp	9606	1	2	Human_Canonical_pSP_2021_0731	>sp|P07996|TSP1_HUMAN Thrombospondin-1 OS=Homo sapiens OX=9606 GN=THBS1 PE=1 SV=2	44	58
P08123	COL1A2	P08123	CO1A2_HUMAN	Collagen alpha-2(I) chain	TRUE	Doxo / Quiescent	Doxo	Quiescent	332	P08123	326694240	189235344	-0.787759	0.787759	-42.0757	0.579243	0	2.53293e-11	2.629e-10	331	0.130618	Homo sapiens	skeletal system development,blood vessel development,transforming growth factor beta receptor signaling pathway,Rho protein signal transduction,blood coagulation,regulation of blood pressure,platelet activation,extracellular matrix organization,collagen fibril organization,collagen catabolic process,odontogenesis,skin morphogenesis,regulation of immune response,leukocyte migration,protein heterotrimerization,cellular response to amino acid stimulus	extracellular matrix structural constituent,protein binding,protein binding, bridging,identical protein binding,SMAD binding,metal ion binding,platelet-derived growth factor binding	extracellular region,collagen type I trimer,extracellular space,endoplasmic reticulum,endoplasmic reticulum lumen,extracellular matrix,extracellular exosome	sp	9606	1	7	Human_Canonical_pSP_2021_0731	>sp|P08123|CO1A2_HUMAN Collagen alpha-2(I) chain OS=Homo sapiens OX=9606 GN=COL1A2 PE=1 SV=7	49	84
P08133	ANXA6	P08133	ANXA6_HUMAN	Annexin A6	TRUE	Doxo / Quiescent	Doxo	Quiescent	240	P08133	20604292	7.76298e+06	-1.40826	1.40826	-62.3235	0.376765	0	5.85848e-29	5.87801e-27	239	0.185525	Homo sapiens	calcium ion transport,regulation of muscle contraction,ion transmembrane transport,protein homooligomerization,mitochondrial calcium ion homeostasis,apoptotic signaling pathway	calcium ion binding,protein binding,GTP binding,calcium-dependent phospholipid binding,lipid binding,ligand-gated ion channel activity,cholesterol binding,protein homodimerization activity,calcium-dependent protein binding	mitochondrion,lysosomal membrane,focal adhesion,membrane,late endosome membrane,melanosome,perinuclear region of cytoplasm,extracellular exosome	sp	9606	1	3	Human_Canonical_pSP_2021_0731	>sp|P08133|ANXA6_HUMAN Annexin A6 OS=Homo sapiens OX=9606 GN=ANXA6 PE=1 SV=3	38	60
P08134	RHOC	P08134	RHOC_HUMAN	Rho-related GTP-binding protein RhoC	TRUE	Doxo / Quiescent	Doxo	Quiescent	36	P08134	3144162	1.91624e+06	-0.714395	0.714395	-39.0539	0.609461	0	0.509089	0.196582	35	0.773286	Homo sapiens	cytokinesis,small GTPase mediated signal transduction,positive regulation of I-kappaB kinase/NF-kappaB signaling,apical junction assembly,wound healing, spreading of cells,regulation of small GTPase mediated signal transduction,positive regulation of lipase activity,skeletal muscle satellite cell migration	signal transducer activity,protein binding,GTP binding	nucleus,cytosol,plasma membrane,cleavage furrow,extracellular exosome	sp	9606	1	1	Human_Canonical_pSP_2021_0731	>sp|P08134|RHOC_HUMAN Rho-related GTP-binding protein RhoC OS=Homo sapiens OX=9606 GN=RHOC PE=1 SV=1	7	9
P08174	CD55	P08174	DAF_HUMAN	Complement decay-accelerating factor	TRUE	Doxo / Quiescent	Doxo	Quiescent	8	P08174	117297	28756.4	-2.02821	2.02821	-75.4841	0.245159	0	0.0107741	0.0100167	7	0.761028	Homo sapiens	ER to Golgi vesicle-mediated transport,complement activation, classical pathway,positive regulation of cytosolic calcium ion concentration,regulation of complement activation,regulation of lipopolysaccharide-mediated signaling pathway,CD4-positive, alpha-beta T cell cytokine production,neutrophil degranulation,innate immune response,respiratory burst,negative regulation of complement activation,viral entry into host cell,positive regulation of CD4-positive, alpha-beta T cell activation,positive regulation of CD4-positive, alpha-beta T cell proliferation	virus receptor activity,protein binding,lipid binding	Golgi membrane,extracellular region,plasma membrane,integral component of plasma membrane,cell surface,transport vesicle,secretory granule membrane,anchored component of membrane,endoplasmic reticulum-Golgi intermediate compartment membrane,membrane raft,extracellular exosome,ficolin-1-rich granule membrane	sp	9606	1	4	Human_Canonical_pSP_2021_0731	>sp|P08174|DAF_HUMAN Complement decay-accelerating factor OS=Homo sapiens OX=9606 GN=CD55 PE=1 SV=4	2	2
P08195	SLC3A2	P08195	4F2_HUMAN	4F2 cell-surface antigen heavy chain	TRUE	Doxo / Quiescent	Doxo	Quiescent	72	P08195	2.21045e+06	842377	-1.3918	1.3918	-61.8911	0.381089	0	0.149011	0.0765398	71	0.215128	Homo sapiens	carbohydrate metabolic process,tryptophan catabolic process,calcium ion transport,amino acid transport,tryptophan transport,cell growth,sodium ion transmembrane transport,response to exogenous dsRNA,leukocyte migration,leucine import	RNA binding,double-stranded RNA binding,catalytic activity,calcium:sodium antiporter activity,protein binding,neutral amino acid transmembrane transporter activity,cadherin binding	nucleus,cytosol,plasma membrane,cell surface,membrane,integral component of membrane,apical plasma membrane,melanosome,extracellular exosome	sp	9606	1	3	Human_Canonical_pSP_2021_0731	>sp|P08195|4F2_HUMAN 4F2 cell-surface antigen heavy chain OS=Homo sapiens OX=9606 GN=SLC3A2 PE=1 SV=3	17	18
P08237	PFKM	P08237	PFKAM_HUMAN	ATP-dependent 6-phosphofructokinase, muscle type	TRUE	Doxo / Quiescent	Doxo	Quiescent	16	P08237	50516.5	89276.7	0.821528	0.821528	76.7277	1.76728	0	0.0142597	0.0125319	15	0.768089	Homo sapiens	glycogen catabolic process,fructose 6-phosphate metabolic process,glycolytic process,positive regulation of insulin secretion,glucose homeostasis,muscle cell cellular homeostasis,carbohydrate phosphorylation,protein oligomerization,canonical glycolysis,glycolysis from storage polysaccharide through glucose-1-phosphate	6-phosphofructokinase activity,protein binding,ATP binding,protein C-terminus binding,kinase binding,identical protein binding,protein homodimerization activity,metal ion binding,fructose binding	cytosol,6-phosphofructokinase complex,apical plasma membrane,extracellular exosome,sperm principal piece	sp	9606	1	2	Human_Canonical_pSP_2021_0731	>sp|P08237|PFKAM_HUMAN ATP-dependent 6-phosphofructokinase, muscle type OS=Homo sapiens OX=9606 GN=PFKM PE=1 SV=2	4	4
P08238	HSP90AB1	P08238	HS90B_HUMAN	Heat shock protein HSP 90-beta	TRUE	Doxo / Quiescent	Doxo	Quiescent	128	P08238	4971928	4408126	-0.17364	0.17364	-11.3397	0.886603	0	0.0186073	0.0155578	127	0.353571	Homo sapiens	placenta development,protein folding,xenobiotic metabolic process,response to unfolded protein,telomere maintenance via telomerase,response to salt stress,virion attachment to host cell,positive regulation of transforming growth factor beta receptor signaling pathway,regulation of protein ubiquitination,positive regulation of protein binding,negative regulation of proteasomal ubiquitin-dependent protein catabolic process,positive regulation of phosphoprotein phosphatase activity,positive regulation of protein import into nucleus, translocation,cellular response to drug,Fc-gamma receptor signaling pathway involved in phagocytosis,response to cocaine,neutrophil degranulation,negative regulation of neuron apoptotic process,positive regulation of nitric oxide biosynthetic process,positive regulation of cell differentiation,positive regulation of cell size,protein stabilization,positive regulation of telomerase activity,regulation of interferon-gamma-mediated signaling pathway,regulation of type I interferon-mediated signaling pathway,negative regulation of cell cycle arrest,cellular response to interleukin-4,cellular response to organic cyclic compound,positive regulation of protein serine/threonine kinase activity,fibril organization,regulation of cellular response to heat,negative regulation of complement-dependent cytotoxicity,telomerase holoenzyme complex assembly,positive regulation of protein localization to cell surface	glycoprotein binding,UTP binding,CTP binding,RNA binding,double-stranded RNA binding,protein binding,ATP binding,GTP binding,drug binding,sulfonylurea receptor binding,protein kinase regulator activity,kinase binding,protein kinase binding,MHC class II protein complex binding,nitric-oxide synthase regulator activity,TPR domain binding,heat shock protein binding,dATP binding,histone deacetylase binding,ion channel binding,cadherin binding,protein dimerization activity,unfolded protein binding,DNA polymerase binding,histone methyltransferase binding	extracellular region,nucleus,nucleoplasm,cytoplasm,mitochondrion,lysosomal membrane,cytosol,cell surface,membrane,inclusion body,basolateral plasma membrane,apical plasma membrane,brush border membrane,aryl hydrocarbon receptor complex,secretory granule lumen,melanosome,extracellular exosome,ficolin-1-rich granule lumen,sperm head plasma membrane,ooplasm,COP9 signalosome	sp	9606	1	4	Human_Canonical_pSP_2021_0731	>sp|P08238|HS90B_HUMAN Heat shock protein HSP 90-beta OS=Homo sapiens OX=9606 GN=HSP90AB1 PE=1 SV=4	26	32
P08243	ASNS	P08243	ASNS_HUMAN	Asparagine synthetase [glutamine-hydrolyzing]	TRUE	Doxo / Quiescent	Doxo	Quiescent	16	P08243	31183.5	117439	1.91306	1.91306	276.606	3.76606	0	0.000451668	0.000711791	15	1.14559	Homo sapiens	liver development,asparagine biosynthetic process,glutamine metabolic process,cellular amino acid biosynthetic process,response to light stimulus,response to mechanical stimulus,response to toxic substance,response to methotrexate,response to follicle-stimulating hormone,cellular response to hormone stimulus,PERK-mediated unfolded protein response,cellular response to glucose starvation,negative regulation of apoptotic process,response to amino acid,positive regulation of mitotic cell cycle,L-asparagine biosynthetic process	asparagine synthase (glutamine-hydrolyzing) activity,protein binding,ATP binding,protein homodimerization activity,cofactor binding	cytosol	sp	9606	1	4	Human_Canonical_pSP_2021_0731	>sp|P08243|ASNS_HUMAN Asparagine synthetase [glutamine-hydrolyzing] OS=Homo sapiens OX=9606 GN=ASNS PE=1 SV=4	3	4
P08253	MMP2	P08253	MMP2_HUMAN	72 kDa type IV collagenase	TRUE	Doxo / Quiescent	Doxo	Quiescent	100	P08253	619432	739294	0.255202	0.255202	19.3503	1.1935	0	3.65787e-05	8.50207e-05	99	0.359842	Homo sapiens	angiogenesis,response to hypoxia,blood vessel maturation,intramembranous ossification,proteolysis,embryo implantation,extracellular matrix disassembly,collagen catabolic process,endodermal cell differentiation,cellular protein metabolic process,positive regulation of innate immune response,ephrin receptor signaling pathway,face morphogenesis,bone trabecula formation,cellular response to amino acid stimulus,positive regulation of vascular smooth muscle cell proliferation	metalloendopeptidase activity,serine-type endopeptidase activity,protein binding,metallopeptidase activity,zinc ion binding	extracellular region,proteinaceous extracellular matrix,extracellular space,nucleus,mitochondrion,plasma membrane,sarcomere,extracellular matrix	sp	9606	1	2	Human_Canonical_pSP_2021_0731	>sp|P08253|MMP2_HUMAN 72 kDa type IV collagenase OS=Homo sapiens OX=9606 GN=MMP2 PE=1 SV=2	20	25
P08473	MME	P08473	NEP_HUMAN	Neprilysin	TRUE	Doxo / Quiescent	Doxo	Quiescent	120	P08473	2784950	737779	-1.91639	1.91639	-73.5084	0.264916	0	3.23098e-09	2.2883e-08	119	0.254999	Homo sapiens	kidney development,angiotensin maturation,proteolysis,peptide metabolic process,sensory perception of pain,neutrophil degranulation,creatinine metabolic process,beta-amyloid metabolic process,cellular response to cytokine stimulus,cellular response to UV-A,cellular response to UV-B,replicative senescence	endopeptidase activity,metalloendopeptidase activity,protein binding,metallopeptidase activity,exopeptidase activity,zinc ion binding,peptide binding	cytoplasm,plasma membrane,integral component of plasma membrane,brush border,focal adhesion,synaptic vesicle,integral component of membrane,axon,dendrite,secretory granule membrane,neuron projection terminus,synapse,extracellular exosome	sp	9606	1	2	Human_Canonical_pSP_2021_0731	>sp|P08473|NEP_HUMAN Neprilysin OS=Homo sapiens OX=9606 GN=MME PE=1 SV=2	23	30
P08476	INHBA	P08476	INHBA_HUMAN	Inhibin beta A chain	TRUE	Doxo / Quiescent	Doxo	Quiescent	24	P08476	235222	120564	-0.964221	0.964221	-48.7445	0.512555	0	0.209027	0.0998683	23	1.09837	Homo sapiens	G1/S transition of mitotic cell cycle,ovarian follicle development,hair follicle development,hematopoietic progenitor cell differentiation,regulation of transcription from RNA polymerase II promoter,defense response,cell cycle arrest,cell surface receptor signaling pathway,cell-cell signaling,nervous system development,negative regulation of cell proliferation,male gonad development,positive regulation of gene expression,positive regulation of pathway-restricted SMAD protein phosphorylation,striatal medium spiny neuron differentiation,cell differentiation,erythrocyte differentiation,negative regulation of cell growth,positive regulation of cellular protein metabolic process,activin receptor signaling pathway,endodermal cell differentiation,negative regulation of phosphorylation,odontogenesis,response to drug,hemoglobin biosynthetic process,progesterone secretion,regulation of MAPK cascade,negative regulation of interferon-gamma biosynthetic process,negative regulation of B cell differentiation,positive regulation of erythrocyte differentiation,negative regulation of macrophage differentiation,negative regulation of cell cycle,positive regulation of transcription, DNA-templated,positive regulation of transcription from RNA polymerase II promoter,regulation of follicle-stimulating hormone secretion,positive regulation of follicle-stimulating hormone secretion,negative regulation of follicle-stimulating hormone secretion,mesodermal cell differentiation,cell development,palate development,positive regulation of ovulation,SMAD protein signal transduction,eyelid development in camera-type eye,cellular response to follicle-stimulating hormone stimulus,cellular response to cholesterol,GABAergic neuron differentiation,extrinsic apoptotic signaling pathway,positive regulation of extrinsic apoptotic signaling pathway in absence of ligand	cytokine activity,transforming growth factor beta receptor binding,hormone activity,protein binding,growth factor activity,peptide hormone binding,inhibin binding,identical protein binding,protein heterodimerization activity,type II activin receptor binding	extracellular region,activin A complex,inhibin A complex,perinuclear region of cytoplasm	sp	9606	1	2	Human_Canonical_pSP_2021_0731	>sp|P08476|INHBA_HUMAN Inhibin beta A chain OS=Homo sapiens OX=9606 GN=INHBA PE=1 SV=2	6	6
P08572	COL4A2	P08572	CO4A2_HUMAN	Collagen alpha-2(IV) chain	TRUE	Doxo / Quiescent	Doxo	Quiescent	108	P08572	15363518	9207658	-0.738602	0.738602	-40.068	0.59932	0	0.0518959	0.0346036	107	0.296549	Homo sapiens	angiogenesis,transcription, DNA-templated,negative regulation of angiogenesis,extracellular matrix organization,collagen catabolic process,endodermal cell differentiation,collagen-activated tyrosine kinase receptor signaling pathway,cellular response to transforming growth factor beta stimulus	extracellular matrix structural constituent,protein binding	extracellular region,collagen type IV trimer,extracellular space,endoplasmic reticulum lumen,extracellular matrix,extracellular exosome	sp	9606	1	4	Human_Canonical_pSP_2021_0731	>sp|P08572|CO4A2_HUMAN Collagen alpha-2(IV) chain OS=Homo sapiens OX=9606 GN=COL4A2 PE=1 SV=4	17	27
P08603	CFH	P08603	CFAH_HUMAN	Complement factor H	TRUE	Doxo / Quiescent	Doxo	Quiescent	12	P08603	109103	60587.2	-0.848608	0.848608	-44.468	0.55532	0	0.307326	0.133197	11	0.629478	Homo sapiens	complement activation,complement activation, alternative pathway,regulation of complement activation	protein binding,heparin binding,heparan sulfate proteoglycan binding	extracellular region,extracellular space,extracellular exosome,blood microparticle	sp	9606	1	4	Human_Canonical_pSP_2021_0731	>sp|P08603|CFAH_HUMAN Complement factor H OS=Homo sapiens OX=9606 GN=CFH PE=1 SV=4	3	3
P08648	ITGA5	P08648	ITA5_HUMAN	Integrin alpha-5	TRUE	Doxo / Quiescent	Doxo	Quiescent	56	P08648	2.08887e+06	1148016	-0.863583	0.863583	-45.0414	0.549586	0	0.433843	0.172465	55	0.292311	Homo sapiens	angiogenesis,cell-substrate junction assembly,cell adhesion,heterophilic cell-cell adhesion via plasma membrane cell adhesion molecules,leukocyte cell-cell adhesion,integrin-mediated signaling pathway,memory,positive regulation of cell-substrate adhesion,extracellular matrix organization,positive regulation of cell migration,positive regulation of vascular endothelial growth factor receptor signaling pathway,cell-substrate adhesion,cell adhesion mediated by integrin,cell-cell adhesion mediated by integrin,heterotypic cell-cell adhesion,wound healing, spreading of epidermal cells,endodermal cell differentiation,viral entry into host cell,positive regulation of peptidyl-tyrosine phosphorylation,leukocyte migration,positive regulation of sprouting angiogenesis,negative regulation of anoikis	virus receptor activity,epidermal growth factor receptor binding,platelet-derived growth factor receptor binding,integrin binding,protein binding,vascular endothelial growth factor receptor 2 binding,metal ion binding	ruffle,endoplasmic reticulum,Golgi apparatus,plasma membrane,focal adhesion,integrin complex,external side of plasma membrane,cell surface,cytoplasmic vesicle,synapse,alphav-beta3 integrin-vitronectin complex,cell-cell junction,ruffle membrane	sp	9606	1	2	Human_Canonical_pSP_2021_0731	>sp|P08648|ITA5_HUMAN Integrin alpha-5 OS=Homo sapiens OX=9606 GN=ITGA5 PE=1 SV=2	13	14
P08670	VIM	P08670	VIME_HUMAN	Vimentin	TRUE	Doxo / Quiescent	Doxo	Quiescent	176	P08670	11935541	13974725	0.227556	0.227556	17.085	1.17085	0	0.0415212	0.0288968	175	0.223446	Homo sapiens	movement of cell or subcellular component,positive regulation of gene expression,negative regulation of neuron projection development,astrocyte development,viral process,muscle filament sliding,intermediate filament organization,Bergmann glial cell differentiation,SMAD protein signal transduction,lens fiber cell development	glycoprotein binding,double-stranded RNA binding,structural constituent of cytoskeleton,structural constituent of eye lens,protein binding,protein C-terminus binding,identical protein binding,scaffold protein binding,keratin filament binding	cytoplasm,peroxisome,cytosol,cytoskeleton,intermediate filament,focal adhesion,extracellular matrix,cell leading edge,neuron projection,extracellular exosome,plasma membrane	sp	9606	1	4	Human_Canonical_pSP_2021_0731	>sp|P08670|VIME_HUMAN Vimentin OS=Homo sapiens OX=9606 GN=VIM PE=1 SV=4	30	44
P08697	SERPINF2	P08697	A2AP_HUMAN	Alpha-2-antiplasmin	TRUE	Doxo / Quiescent	Doxo	Quiescent	12	P08697	397972	1.01918e+06	1.35667	1.35667	156.094	2.56094	0	1.24547e-05	3.33231e-05	11	0.2441	Homo sapiens	regulation of blood vessel size by renin-angiotensin,platelet degranulation,acute-phase response,response to organic substance,negative regulation of plasminogen activation,negative regulation of endopeptidase activity,collagen fibril organization,positive regulation of collagen biosynthetic process,fibrinolysis,positive regulation of cell differentiation,positive regulation of transcription from RNA polymerase II promoter,positive regulation of JNK cascade,blood vessel morphogenesis,positive regulation of smooth muscle cell proliferation,positive regulation of stress fiber assembly,negative regulation of fibrinolysis,positive regulation of ERK1 and ERK2 cascade,positive regulation of transforming growth factor beta production,positive regulation of cell-cell adhesion mediated by cadherin	protease binding,endopeptidase inhibitor activity,serine-type endopeptidase inhibitor activity,protein binding,protein homodimerization activity	extracellular region,fibrinogen complex,extracellular space,cell surface,platelet alpha granule lumen,extracellular exosome,blood microparticle	sp	9606	1	3	Human_Canonical_pSP_2021_0731	>sp|P08697|A2AP_HUMAN Alpha-2-antiplasmin OS=Homo sapiens OX=9606 GN=SERPINF2 PE=1 SV=3	2	3
P08708	RPS17	P08708	RS17_HUMAN	40S ribosomal protein S17	TRUE	Doxo / Quiescent	Doxo	Quiescent	20	P08708	126519	267935	1.08253	1.08253	111.775	2.11775	0	0.0370523	0.0263955	19	0.590561	Homo sapiens	ribosomal small subunit assembly,nuclear-transcribed mRNA catabolic process, nonsense-mediated decay,rRNA processing,translation,translational initiation,SRP-dependent cotranslational protein targeting to membrane,viral transcription,erythrocyte homeostasis,ribosomal small subunit biogenesis	RNA binding,structural constituent of ribosome	nucleoplasm,cytosol,ribosome,focal adhesion,membrane,cytosolic small ribosomal subunit,extracellular matrix,extracellular exosome	sp	9606	1	2	Human_Canonical_pSP_2021_0731	>sp|P08708|RS17_HUMAN 40S ribosomal protein S17 OS=Homo sapiens OX=9606 GN=RPS17 PE=1 SV=2	3	5
P08727	KRT19	P08727	K1C19_HUMAN	Keratin, type I cytoskeletal 19	TRUE	Doxo / Quiescent	Doxo	Quiescent	20	P08727	79574	128700	0.693638	0.693638	61.7357	1.61736	0	0.09848	0.0553031	19	0.644875	Homo sapiens	Notch signaling pathway,viral process,keratinization,response to estrogen,sarcomere organization,cell differentiation involved in embryonic placenta development,cornification	structural constituent of cytoskeleton,protein binding,structural constituent of muscle,protein complex binding	cytosol,intermediate filament,plasma membrane,dystrophin-associated glycoprotein complex,apicolateral plasma membrane,Z disc,sarcolemma,costamere,extracellular exosome,cell periphery,terminal web	sp	9606	1	4	Human_Canonical_pSP_2021_0731	>sp|P08727|K1C19_HUMAN Keratin, type I cytoskeletal 19 OS=Homo sapiens OX=9606 GN=KRT19 PE=1 SV=4	4	5
P08754	GNAI3	P08754	GNAI3_HUMAN	Guanine nucleotide-binding protein G(i) subunit alpha-3	TRUE	Doxo / Quiescent	Doxo	Quiescent	28	P08754	862560	429890	-1.00466	1.00466	-50.1612	0.498388	0	0.00040675	0.000649505	27	0.335844	Homo sapiens	protein folding,transport,vesicle fusion,cell cycle,adenylate cyclase-inhibiting G-protein coupled receptor signaling pathway,negative regulation of adenylate cyclase activity,dopamine receptor signaling pathway,GTP metabolic process,cell division	G-protein coupled receptor binding,GTPase activity,signal transducer activity,protein binding,GTP binding,GDP binding,protein domain specific binding,G-protein beta/gamma-subunit complex binding,G-protein coupled serotonin receptor binding,GTPase activating protein binding,metal ion binding	nucleus,nucleolus,cytoplasm,lysosomal membrane,Golgi apparatus,centrosome,heterotrimeric G-protein complex,plasma membrane,membrane,midbody,zymogen granule,membrane raft,extracellular exosome	sp	9606	1	3	Human_Canonical_pSP_2021_0731	>sp|P08754|GNAI3_HUMAN Guanine nucleotide-binding protein G(i) subunit alpha-3 OS=Homo sapiens OX=9606 GN=GNAI3 PE=1 SV=3	7	7
P08758	ANXA5	P08758	ANXA5_HUMAN	Annexin A5	TRUE	Doxo / Quiescent	Doxo	Quiescent	124	P08758	39803944	9044682	-2.13777	2.13777	-77.2769	0.227231	0	1.54376e-14	3.09782e-13	123	0.406484	Homo sapiens	platelet degranulation,signal transduction,blood coagulation,response to organic substance,negative regulation of apoptotic process,negative regulation of catalytic activity,negative regulation of coagulation	phospholipase inhibitor activity,calcium ion binding,protein binding,phospholipid binding,calcium-dependent phospholipid binding	extracellular region,intracellular,cytoplasm,cytosol,focal adhesion,external side of plasma membrane,membrane,extracellular exosome,endothelial microparticle	sp	9606	1	2	Human_Canonical_pSP_2021_0731	>sp|P08758|ANXA5_HUMAN Annexin A5 OS=Homo sapiens OX=9606 GN=ANXA5 PE=1 SV=2	17	31
P08779	KRT16	P08779	K1C16_HUMAN	Keratin, type I cytoskeletal 16	TRUE	Doxo / Quiescent	Doxo	Quiescent	84	P08779	2.28521e+06	1.59638e+06	-0.517523	0.517523	-30.143	0.69857	0	0.037094	0.0263955	83	0.401591	Homo sapiens	morphogenesis of an epithelium,inflammatory response,cytoskeleton organization,aging,cell proliferation,epidermis development,keratinocyte differentiation,negative regulation of cell migration,keratinization,hair cycle,innate immune response,intermediate filament cytoskeleton organization,keratinocyte migration,establishment of skin barrier,cornification	structural constituent of cytoskeleton,protein binding	nucleus,cytosol,cytoskeleton,intermediate filament,extracellular exosome	sp	9606	1	4	Human_Canonical_pSP_2021_0731	>sp|P08779|K1C16_HUMAN Keratin, type I cytoskeletal 16 OS=Homo sapiens OX=9606 GN=KRT16 PE=1 SV=4	15	21
P08865	RPSA	P08865	RSSA_HUMAN	40S ribosomal protein SA	TRUE	Doxo / Quiescent	Doxo	Quiescent	40	P08865	702282	759961	0.113876	0.113876	8.21316	1.08213	0	0.00537031	0.00577309	39	0.222551	Homo sapiens	ribosomal small subunit assembly,nuclear-transcribed mRNA catabolic process, nonsense-mediated decay,endonucleolytic cleavage in ITS1 to separate SSU-rRNA from 5.8S rRNA and LSU-rRNA from tricistronic rRNA transcript (SSU-rRNA, 5.8S rRNA, LSU-rRNA),endonucleolytic cleavage to generate mature 3'-end of SSU-rRNA from (SSU-rRNA, 5.8S rRNA, LSU-rRNA),rRNA processing,rRNA export from nucleus,translation,translational initiation,SRP-dependent cotranslational protein targeting to membrane,cell adhesion,viral transcription,viral entry into host cell	virus receptor activity,RNA binding,structural constituent of ribosome,laminin receptor activity,protein binding,ribosome binding	nucleus,nucleoplasm,cytoplasm,cytosol,plasma membrane,membrane,cytosolic small ribosomal subunit,90S preribosome,extracellular exosome	sp	9606	1	4	Human_Canonical_pSP_2021_0731	>sp|P08865|RSSA_HUMAN 40S ribosomal protein SA OS=Homo sapiens OX=9606 GN=RPSA PE=1 SV=4	8	10
P08962	CD63	P08962	CD63_HUMAN	CD63 antigen	TRUE	Doxo / Quiescent	Doxo	Quiescent	24	P08962	4634015	3223258	-0.523743	0.523743	-30.4435	0.695565	0	0.000143503	0.000263381	23	0.309174	Homo sapiens	positive regulation of receptor internalization,platelet degranulation,cell-matrix adhesion,protein transport,cell migration,cellular protein localization,endosome to melanosome transport,neutrophil degranulation,pigment granule maturation,regulation of vascular endothelial growth factor signaling pathway,regulation of rubidium ion transport,positive regulation of integrin-mediated signaling pathway	protein binding	extracellular space,lysosomal membrane,plasma membrane,integral component of plasma membrane,cell surface,endosome membrane,platelet dense granule membrane,intrinsic component of plasma membrane,late endosome membrane,endosome lumen,multivesicular body membrane,azurophil granule membrane,melanosome,extracellular exosome,multivesicular body, internal vesicle	sp	9606	1	2	Human_Canonical_pSP_2021_0731	>sp|P08962|CD63_HUMAN CD63 antigen OS=Homo sapiens OX=9606 GN=CD63 PE=1 SV=2	4	6
P09104	ENO2	P09104	ENOG_HUMAN	Gamma-enolase	TRUE	Doxo / Quiescent	Doxo	Quiescent	36	P09104	324215	129357	-1.3256	1.3256	-60.1016	0.398984	0	0.0801125	0.0474682	35	0.602442	Homo sapiens	gluconeogenesis,canonical glycolysis	magnesium ion binding,phosphopyruvate hydratase activity,protein binding	phosphopyruvate hydratase complex,photoreceptor inner segment,extracellular space,cytosol,plasma membrane,perikaryon,myelin sheath,extracellular exosome	sp	9606	1	3	Human_Canonical_pSP_2021_0731	>sp|P09104|ENOG_HUMAN Gamma-enolase OS=Homo sapiens OX=9606 GN=ENO2 PE=1 SV=3	8	9
P09211	GSTP1	P09211	GSTP1_HUMAN	Glutathione S-transferase P	TRUE	Doxo / Quiescent	Doxo	Quiescent	40	P09211	2165023	495357	-2.12784	2.12784	-77.12	0.2288	0	6.47441e-06	1.96848e-05	39	0.267498	Homo sapiens	response to reactive oxygen species,negative regulation of acute inflammatory response,negative regulation of protein kinase activity,glutathione metabolic process,xenobiotic metabolic process,central nervous system development,negative regulation of biosynthetic process,negative regulation of tumor necrosis factor-mediated signaling pathway,oligodendrocyte development,animal organ regeneration,response to estradiol,negative regulation of interleukin-1 beta production,negative regulation of tumor necrosis factor production,cellular response to insulin stimulus,regulation of stress-activated MAPK cascade,negative regulation of stress-activated MAPK cascade,positive regulation of superoxide anion generation,response to L-ascorbic acid,common myeloid progenitor cell proliferation,nitric oxide storage,negative regulation of apoptotic process,negative regulation of I-kappaB kinase/NF-kappaB signaling,response to amino acid,neutrophil degranulation,negative regulation of MAP kinase activity,negative regulation of MAPK cascade,negative regulation of JUN kinase activity,linoleic acid metabolic process,response to ethanol,negative regulation of fibroblast proliferation,negative regulation of nitric-oxide synthase biosynthetic process,regulation of ERK1 and ERK2 cascade,negative regulation of ERK1 and ERK2 cascade,negative regulation of leukocyte proliferation,cellular response to lipopolysaccharide,cellular response to epidermal growth factor stimulus,cellular response to glucocorticoid stimulus,cellular response to cell-matrix adhesion,negative regulation of monocyte chemotactic protein-1 production,negative regulation of smooth muscle cell chemotaxis,cellular oxidant detoxification,glutathione derivative biosynthetic process,negative regulation of vascular smooth muscle cell proliferation,negative regulation of extrinsic apoptotic signaling pathway	glutathione transferase activity,glutathione peroxidase activity,protein binding,drug binding,JUN kinase binding,kinase regulator activity,S-nitrosoglutathione binding,dinitrosyl-iron complex binding,glutathione binding,nitric oxide binding	extracellular region,extracellular space,intracellular,nucleus,cytoplasm,mitochondrion,cytosol,plasma membrane,vesicle,secretory granule lumen,extracellular exosome,TRAF2-GSTP1 complex,ficolin-1-rich granule lumen	sp	9606	1	2	Human_Canonical_pSP_2021_0731	>sp|P09211|GSTP1_HUMAN Glutathione S-transferase P OS=Homo sapiens OX=9606 GN=GSTP1 PE=1 SV=2	9	10
P09382	LGALS1	P09382	LEG1_HUMAN	Galectin-1	TRUE	Doxo / Quiescent	Doxo	Quiescent	56	P09382	16080449	4.19576e+06	-1.9383	1.9383	-73.9077	0.260923	0	1.28824e-07	6.68553e-07	55	0.284181	Homo sapiens	plasma cell differentiation,apoptotic process,signal transduction,negative regulation of cell-substrate adhesion,negative regulation of neuron projection development,T cell costimulation,positive regulation of erythrocyte aggregation,response to isolation stress,response to drug,regulation of apoptotic process,positive regulation of I-kappaB kinase/NF-kappaB signaling,myoblast differentiation,positive regulation of viral entry into host cell,response to axon injury,cellular response to glucose stimulus,cellular response to organic cyclic compound,positive regulation of dendritic cell differentiation	glycoprotein binding,RNA binding,signal transducer activity,protein binding,lactose binding,protein homodimerization activity,laminin binding	proteinaceous extracellular matrix,extracellular space,intracellular,nucleus,cytoplasm,cytosol,cell surface,extracellular matrix,extracellular exosome	sp	9606	1	2	Human_Canonical_pSP_2021_0731	>sp|P09382|LEG1_HUMAN Galectin-1 OS=Homo sapiens OX=9606 GN=LGALS1 PE=1 SV=2	8	14
P09486	SPARC	P09486	SPRC_HUMAN	SPARC	TRUE	Doxo / Quiescent	Doxo	Quiescent	52	P09486	483883	826199	0.771829	0.771829	70.7433	1.70743	0	0.001794	0.00224997	51	0.549946	Homo sapiens	ossification,negative regulation of endothelial cell proliferation,platelet degranulation,receptor-mediated endocytosis,signal transduction,heart development,response to gravity,response to lead ion,positive regulation of endothelial cell migration,negative regulation of angiogenesis,regulation of cell morphogenesis,extracellular matrix organization,lung development,response to lipopolysaccharide,response to L-ascorbic acid,response to cytokine,wound healing,response to peptide hormone,pigmentation,response to ethanol,response to cadmium ion,inner ear development,response to glucocorticoid,response to cAMP,response to calcium ion,bone development,cellular response to growth factor stimulus	calcium ion binding,protein binding,collagen binding,extracellular matrix binding	extracellular region,basement membrane,extracellular space,cytoplasm,cell surface,nuclear matrix,platelet alpha granule,platelet alpha granule membrane,platelet alpha granule lumen,endocytic vesicle lumen,mitochondrion,plasma membrane	sp	9606	1	1	Human_Canonical_pSP_2021_0731	>sp|P09486|SPRC_HUMAN SPARC OS=Homo sapiens OX=9606 GN=SPARC PE=1 SV=1	9	13
P09493	TPM1	P09493	TPM1_HUMAN	Tropomyosin alpha-1 chain	TRUE	Doxo / Quiescent	Doxo	Quiescent	12	P09493	82434.2	93645.1	0.183961	0.183961	13.5998	1.136	0	0.119967	0.0644153	11	0.489663	Homo sapiens	in utero embryonic development,positive regulation of heart rate by epinephrine,movement of cell or subcellular component,muscle contraction,regulation of muscle contraction,cytoskeleton organization,actin filament organization,regulation of heart contraction,regulation of cell shape,muscle filament sliding,negative regulation of cell migration,ruffle organization,positive regulation of ATPase activity,cellular response to reactive oxygen species,wound healing,sarcomere organization,positive regulation of cell adhesion,positive regulation of stress fiber assembly,ventricular cardiac muscle tissue morphogenesis,cardiac muscle contraction,negative regulation of vascular smooth muscle cell proliferation,negative regulation of vascular associated smooth muscle cell migration	actin binding,structural constituent of cytoskeleton,protein binding,cytoskeletal protein binding,structural constituent of muscle,actin filament binding	stress fiber,cytosol,cytoskeleton,muscle thin filament tropomyosin,actin filament,actin cytoskeleton,sarcomere,filamentous actin,bleb,ruffle membrane	sp	9606	1	2	Human_Canonical_pSP_2021_0731	>sp|P09493|TPM1_HUMAN Tropomyosin alpha-1 chain OS=Homo sapiens OX=9606 GN=TPM1 PE=1 SV=2	3	3
P09496	CLTA	P09496	CLCA_HUMAN	Clathrin light chain A	TRUE	Doxo / Quiescent	Doxo	Quiescent	12	P09496	808165	608897	-0.408451	0.408451	-24.6568	0.753432	0	0.754533	0.265011	11	0.545327	Homo sapiens	intracellular protein transport,receptor-mediated endocytosis,microtubule-based movement,mitotic nuclear division,antigen processing and presentation of exogenous peptide antigen via MHC class II,cell division,membrane organization,clathrin-dependent endocytosis	molecular_function,structural molecule activity,protein binding,clathrin heavy chain binding,peptide binding	spindle,cytosol,plasma membrane,membrane,clathrin coat,clathrin vesicle coat,clathrin coat of trans-Golgi network vesicle,clathrin coat of coated pit,cytoplasmic vesicle,trans-Golgi network membrane,endolysosome membrane,clathrin complex	sp	9606	1	1	Human_Canonical_pSP_2021_0731	>sp|P09496|CLCA_HUMAN Clathrin light chain A OS=Homo sapiens OX=9606 GN=CLTA PE=1 SV=1	3	3
P09525	ANXA4	P09525	ANXA4_HUMAN	Annexin A4	TRUE	Doxo / Quiescent	Doxo	Quiescent	64	P09525	1.35715e+06	533398	-1.3473	1.3473	-60.6972	0.393028	0	1.67712e-05	4.33315e-05	63	0.362982	Homo sapiens	regulation of transcription from RNA polymerase II promoter,signal transduction,Notch signaling pathway,epithelial cell differentiation,negative regulation of NF-kappaB transcription factor activity,negative regulation of apoptotic process,negative regulation of catalytic activity,negative regulation of interleukin-8 secretion	phospholipase inhibitor activity,calcium ion binding,protein binding,calcium-dependent phospholipid binding,identical protein binding,calcium-dependent protein binding,NF-kappaB binding	nucleus,cytoplasm,plasma membrane,cell surface,vesicle membrane,nuclear membrane,perinuclear region of cytoplasm,extracellular exosome	sp	9606	1	4	Human_Canonical_pSP_2021_0731	>sp|P09525|ANXA4_HUMAN Annexin A4 OS=Homo sapiens OX=9606 GN=ANXA4 PE=1 SV=4	13	16
P09543	CNP	P09543	CN37_HUMAN	2',3'-cyclic-nucleotide 3'-phosphodiesterase	TRUE	Doxo / Quiescent	Doxo	Quiescent	12	P09543	192808	112455	-0.777815	0.777815	-41.6751	0.583249	0	0.11348	0.0616003	11	0.382535	Homo sapiens	microtubule cytoskeleton organization,chemical synaptic transmission,axonogenesis,aging,adult locomotory behavior,cyclic nucleotide catabolic process,response to toxic substance,substantia nigra development,forebrain development,response to lipopolysaccharide,regulation of mitochondrial membrane permeability,oligodendrocyte differentiation	RNA binding,2',3'-cyclic-nucleotide 3'-phosphodiesterase activity,cyclic nucleotide binding	extracellular space,cytoplasm,mitochondrial outer membrane,mitochondrial inner membrane,plasma membrane,microvillus,membrane,pseudopodium,myelin sheath abaxonal region,myelin sheath adaxonal region,melanosome,perinuclear region of cytoplasm,extracellular exosome	sp	9606	1	2	Human_Canonical_pSP_2021_0731	>sp|P09543|CN37_HUMAN 2',3'-cyclic-nucleotide 3'-phosphodiesterase OS=Homo sapiens OX=9606 GN=CNP PE=1 SV=2	3	3
P09603	CSF1	P09603	CSF1_HUMAN	Macrophage colony-stimulating factor 1	TRUE	Doxo / Quiescent	Doxo	Quiescent	52	P09603	1.08747e+06	1.34601e+06	0.307715	0.307715	23.7746	1.23775	0	7.93705e-05	0.000160988	51	0.361612	Homo sapiens	positive regulation of cell-matrix adhesion,osteoclast proliferation,developmental process involved in reproduction,inflammatory response,transmembrane receptor protein tyrosine kinase signaling pathway,cell proliferation,positive regulation of cell proliferation,positive regulation of gene expression,regulation of macrophage derived foam cell differentiation,positive regulation of macrophage derived foam cell differentiation,positive regulation of macrophage chemotaxis,hemopoiesis,cell differentiation,macrophage differentiation,regulation of ossification,osteoclast differentiation,positive regulation of cell migration,positive regulation of cellular protein metabolic process,positive regulation of mononuclear cell proliferation,macrophage colony-stimulating factor signaling pathway,positive regulation of multicellular organism growth,monocyte activation,positive regulation of odontogenesis of dentin-containing tooth,innate immune response,positive regulation of macrophage differentiation,positive regulation of monocyte differentiation,positive regulation of osteoclast differentiation,positive regulation of protein kinase activity,positive regulation of Ras protein signal transduction,homeostasis of number of cells within a tissue,branching involved in mammary gland duct morphogenesis,mammary gland fat development,mammary duct terminal end bud growth,positive regulation of macrophage colony-stimulating factor signaling pathway,positive regulation of microglial cell migration	cytokine activity,macrophage colony-stimulating factor receptor binding,protein binding,growth factor activity,protein homodimerization activity	extracellular space,plasma membrane,membrane,integral component of membrane,perinuclear region of cytoplasm,extracellular exosome,CSF1-CSF1R complex	sp	9606	1	2	Human_Canonical_pSP_2021_0731	>sp|P09603|CSF1_HUMAN Macrophage colony-stimulating factor 1 OS=Homo sapiens OX=9606 GN=CSF1 PE=1 SV=2	9	13
P09619	PDGFRB	P09619	PGFRB_HUMAN	Platelet-derived growth factor receptor beta	TRUE	Doxo / Quiescent	Doxo	Quiescent	48	P09619	898850	451755	-0.99254	0.99254	-49.7408	0.502592	0	0.00387787	0.00439638	47	0.221266	Homo sapiens	MAPK cascade,glycosaminoglycan biosynthetic process,signal transduction,G-protein coupled receptor signaling pathway,aging,positive regulation of cell proliferation,male gonad development,response to toxic substance,positive regulation of phospholipase C activity,regulation of phosphatidylinositol 3-kinase signaling,positive regulation of phosphatidylinositol 3-kinase signaling,positive regulation of smooth muscle cell migration,cell migration,peptidyl-tyrosine phosphorylation,positive regulation of cell migration,response to estradiol,positive regulation of phosphoprotein phosphatase activity,response to retinoic acid,regulation of actin cytoskeleton organization,positive regulation of collagen biosynthetic process,response to fluid shear stress,positive regulation of Rho protein signal transduction,cell migration involved in vasculogenesis,metanephric mesenchymal cell migration,platelet-derived growth factor receptor-beta signaling pathway,positive regulation of metanephric mesenchymal cell migration by platelet-derived growth factor receptor-beta signaling pathway,aorta morphogenesis,cellular response to platelet-derived growth factor stimulus,positive regulation of cell proliferation by VEGF-activated platelet derived growth factor receptor signaling pathway,wound healing,response to hydrogen peroxide,positive regulation of apoptotic process,negative regulation of apoptotic process,positive regulation of MAP kinase activity,positive regulation of GTPase activity,positive regulation of phosphatidylinositol 3-kinase activity,response to estrogen,positive regulation of mitotic nuclear division,phosphatidylinositol metabolic process,protein autophosphorylation,phosphatidylinositol phosphorylation,platelet-derived growth factor receptor signaling pathway,phosphatidylinositol-mediated signaling,positive regulation of fibroblast proliferation,positive regulation of smooth muscle cell proliferation,inner ear development,positive regulation of chemotaxis,cardiac myofibril assembly,response to hyperoxia,cell chemotaxis,lung growth,cell migration involved in coronary angiogenesis,retina vasculature development in camera-type eye,positive regulation of ERK1 and ERK2 cascade,smooth muscle cell chemotaxis,metanephric mesenchyme development,metanephric glomerular mesangial cell proliferation involved in metanephros development,metanephric glomerular capillary formation,metanephric comma-shaped body morphogenesis,metanephric S-shaped body morphogenesis,positive regulation of calcium ion import,positive regulation of reactive oxygen species metabolic process,positive regulation of hepatic stellate cell activation,positive regulation of DNA biosynthetic process,negative regulation of platelet-derived growth factor receptor-beta signaling pathway	protein tyrosine kinase activity,platelet activating factor receptor activity,platelet-derived growth factor-activated receptor activity,platelet-derived growth factor beta-receptor activity,Ras guanyl-nucleotide exchange factor activity,receptor binding,platelet-derived growth factor receptor binding,protein binding,ATP binding,enzyme binding,protein kinase binding,vascular endothelial growth factor binding,phosphatidylinositol 3-kinase binding,phosphatidylinositol-4,5-bisphosphate 3-kinase activity,platelet-derived growth factor binding	nucleus,cytoplasm,plasma membrane,focal adhesion,cell surface,membrane,integral component of membrane,apical plasma membrane,intrinsic component of plasma membrane,cytoplasmic vesicle,lysosomal lumen,extracellular exosome	sp	9606	1	1	Human_Canonical_pSP_2021_0731	>sp|P09619|PGFRB_HUMAN Platelet-derived growth factor receptor beta OS=Homo sapiens OX=9606 GN=PDGFRB PE=1 SV=1	11	12
P09651	HNRNPA1	P09651	ROA1_HUMAN	Heterogeneous nuclear ribonucleoprotein A1	TRUE	Doxo / Quiescent	Doxo	Quiescent	28	P09651	662308	393473	-0.751236	0.751236	-40.5906	0.594094	0	0.0313357	0.023492	27	0.442576	Homo sapiens	mRNA splicing, via spliceosome,mRNA processing,RNA export from nucleus,fibroblast growth factor receptor signaling pathway,gene expression,viral process,negative regulation of telomere maintenance via telomerase,positive regulation of telomere maintenance via telomerase,mRNA transport,nuclear export,nuclear import,cellular response to sodium arsenite	nucleotide binding,single-stranded DNA binding,RNA binding,single-stranded RNA binding,protein binding,telomeric repeat-containing RNA binding,G-rich strand telomeric DNA binding	nucleus,nucleoplasm,spliceosomal complex,cytoplasm,membrane,intracellular ribonucleoprotein complex,extracellular exosome,catalytic step 2 spliceosome	sp	9606	1	5	Human_Canonical_pSP_2021_0731	>sp|P09651|ROA1_HUMAN Heterogeneous nuclear ribonucleoprotein A1 OS=Homo sapiens OX=9606 GN=HNRNPA1 PE=1 SV=5	6	7
P09871	C1S	P09871	C1S_HUMAN	Complement C1s subcomponent	TRUE	Doxo / Quiescent	Doxo	Quiescent	76	P09871	3.09092e+06	1.28289e+06	-1.26864	1.26864	-58.4949	0.415051	0	0.528701	0.202725	75	0.433176	Homo sapiens	complement activation, lectin pathway,proteolysis,complement activation,complement activation, classical pathway	serine-type endopeptidase activity,calcium ion binding,protein binding,identical protein binding	extracellular region,extracellular exosome,blood microparticle	sp	9606	1	1	Human_Canonical_pSP_2021_0731	>sp|P09871|C1S_HUMAN Complement C1s subcomponent OS=Homo sapiens OX=9606 GN=C1S PE=1 SV=1	16	19
P09936	UCHL1	P09936	UCHL1_HUMAN	Ubiquitin carboxyl-terminal hydrolase isozyme L1	TRUE	Doxo / Quiescent	Doxo	Quiescent	32	P09936	2002277	580781	-1.78558	1.78558	-70.994	0.29006	0	1.37066e-07	7.05245e-07	31	0.358167	Homo sapiens	response to ischemia,axon target recognition,adult walking behavior,cell proliferation,regulation of macroautophagy,protein deubiquitination,sensory perception of pain,axonal transport of mitochondrion,eating behavior,proteasome-mediated ubiquitin-dependent protein catabolic process,negative regulation of MAP kinase activity,muscle fiber development,neuromuscular process	cysteine-type endopeptidase activity,thiol-dependent ubiquitin-specific protease activity,protein binding,omega peptidase activity,ligase activity,ubiquitin protein ligase binding,alpha-2A adrenergic receptor binding,thiol-dependent ubiquitinyl hydrolase activity,ubiquitin binding	nucleoplasm,cytoplasm,endoplasmic reticulum membrane,cytosol,neuronal cell body,myelin sheath,neuron projection terminus,extracellular exosome,axon cytoplasm,plasma membrane	sp	9606	1	2	Human_Canonical_pSP_2021_0731	>sp|P09936|UCHL1_HUMAN Ubiquitin carboxyl-terminal hydrolase isozyme L1 OS=Homo sapiens OX=9606 GN=UCHL1 PE=1 SV=2	8	8
P09972	ALDOC	P09972	ALDOC_HUMAN	Fructose-bisphosphate aldolase C	TRUE	Doxo / Quiescent	Doxo	Quiescent	20	P09972	890788	341360	-1.38379	1.38379	-61.6789	0.383211	0	0.00214722	0.00262195	19	0.759775	Homo sapiens	fructose metabolic process,gluconeogenesis,fructose 1,6-bisphosphate metabolic process,epithelial cell differentiation,neutrophil degranulation,canonical glycolysis	fructose-bisphosphate aldolase activity,protein binding,cytoskeletal protein binding	extracellular region,mitochondrion,cytosol,cytoskeleton,secretory granule lumen,extracellular exosome,tertiary granule lumen,ficolin-1-rich granule lumen	sp	9606	1	2	Human_Canonical_pSP_2021_0731	>sp|P09972|ALDOC_HUMAN Fructose-bisphosphate aldolase C OS=Homo sapiens OX=9606 GN=ALDOC PE=1 SV=2	4	5
P0C0L4	C4A	P0C0L4	CO4A_HUMAN	Complement C4-A	TRUE	Doxo / Quiescent	Doxo	Quiescent	44	P0C0L4	88996.5	184536	1.05208	1.05208	107.352	2.07352	0	0.017271	0.0145618	43	0.688411	Homo sapiens	proteolysis,inflammatory response,complement activation,complement activation, classical pathway,negative regulation of endopeptidase activity,regulation of complement activation,innate immune response,positive regulation of apoptotic cell clearance	complement component C1q binding,serine-type endopeptidase activity,endopeptidase inhibitor activity	extracellular region,extracellular space,plasma membrane,cell junction,axon,dendrite,neuronal cell body,synapse,extracellular exosome,blood microparticle	sp	9606	1	2	Human_Canonical_pSP_2021_0731	>sp|P0C0L4|CO4A_HUMAN Complement C4-A OS=Homo sapiens OX=9606 GN=C4A PE=1 SV=2	9	11
P0C0S5;Q71UI9	H2AZ1;H2AZ2	P0C0S5;Q71UI9	H2AZ_HUMAN;H2AV_HUMAN	Histone H2A.Z;Histone H2A.V	TRUE	Doxo / Quiescent	Doxo	Quiescent	12	P0C0S5;Q71UI9	2870934	1.23137e+06	-1.22125	1.22125	-57.1089	0.428911	0	0.0253637	0.0198041	11	0.569749	Homo sapiens	chromatin silencing,positive regulation of transcription from RNA polymerase II promoter,cellular response to estradiol stimulus;chromatin silencing,biological_process	RNA polymerase II core promoter proximal region sequence-specific DNA binding,RNA polymerase II core promoter sequence-specific DNA binding,RNA polymerase II distal enhancer sequence-specific DNA binding,protein binding,chromatin DNA binding,nucleosomal DNA binding,protein heterodimerization activity;molecular_function,DNA binding,protein heterodimerization activity	nucleosome,nucleus,nuclear euchromatin,nuclear heterochromatin,extracellular exosome,Barr body;nucleosome,nuclear chromatin,nucleus,extracellular exosome	sp	9606	1	2;3	Human_Canonical_pSP_2021_0731	>sp|P0C0S5|H2AZ_HUMAN Histone H2A.Z OS=Homo sapiens OX=9606 GN=H2AZ1 PE=1 SV=2;>sp|Q71UI9|H2AV_HUMAN Histone H2A.V OS=Homo sapiens OX=9606 GN=H2AZ2 PE=1 SV=3	2	3
P0C0S8;P20671;Q16777;Q6FI13;Q96KK5;Q99878;Q9BTM1	H2AC11;H2AC7;H2AC20;H2AC18;H2AC12;H2AC14;H2AJ	P0C0S8;P20671;Q16777;Q6FI13;Q96KK5;Q99878;Q9BTM1	H2A1_HUMAN;H2A1D_HUMAN;H2A2C_HUMAN;H2A2A_HUMAN;H2A1H_HUMAN;H2A1J_HUMAN;H2AJ_HUMAN	Histone H2A type 1;Histone H2A type 1-D;Histone H2A type 2-C;Histone H2A type 2-A;Histone H2A type 1-H;Histone H2A type 1-J;Histone H2A.J	TRUE	Doxo / Quiescent	Doxo	Quiescent	24	P0C0S8;P20671;Q16777;Q6FI13;Q96KK5;Q99878;Q9BTM1	63809336	30573064	-1.06151	1.06151	-52.0868	0.479132	0	0.00507373	0.00547198	23	1.11364	Homo sapiens	chromatin silencing,biological_process;chromatin silencing,biological_process;chromatin silencing,biological_process;chromatin silencing,biological_process;chromatin silencing,biological_process;chromatin silencing,biological_process;chromatin silencing,biological_process	DNA binding,protein binding,enzyme binding,protein heterodimerization activity;molecular_function,DNA binding,protein heterodimerization activity;molecular_function,DNA binding,protein heterodimerization activity;molecular_function,DNA binding,protein heterodimerization activity;molecular_function,DNA binding,protein heterodimerization activity;molecular_function,DNA binding,protein heterodimerization activity;molecular_function,DNA binding,protein heterodimerization activity	nucleosome,nuclear chromatin,nucleus,extracellular exosome;nucleosome,nuclear chromatin,nucleus,extracellular exosome;nucleosome,nuclear chromatin,nucleus,extracellular exosome;nucleosome,nuclear chromatin,nucleus,extracellular exosome;nucleosome,nuclear chromatin,extracellular exosome;nucleosome,nuclear chromatin,nucleus,extracellular exosome;nucleosome,nuclear chromatin,extracellular exosome	sp	9606	1	2;2;4;3;3;3;1	Human_Canonical_pSP_2021_0731	>sp|P0C0S8|H2A1_HUMAN Histone H2A type 1 OS=Homo sapiens OX=9606 GN=H2AC11 PE=1 SV=2;>sp|P20671|H2A1D_HUMAN Histone H2A type 1-D OS=Homo sapiens OX=9606 GN=H2AC7 PE=1 SV=2;>sp|Q16777|H2A2C_HUMAN Histone H2A type 2-C OS=Homo sapiens OX=9606 GN=H2AC20 PE=1 SV=4;>sp|Q6FI13|H2A2A_HUMAN Histone H2A type 2-A OS=Homo sapiens OX=9606 GN=H2AC18 PE=1 SV=3;>sp|Q96KK5|H2A1H_HUMAN Histone H2A type 1-H OS=Homo sapiens OX=9606 GN=H2AC12 PE=1 SV=3;>sp|Q99878|H2A1J_HUMAN Histone H2A type 1-J OS=Homo sapiens OX=9606 GN=H2AC14 PE=1 SV=3;>sp|Q9BTM1|H2AJ_HUMAN Histone H2A.J OS=Homo sapiens OX=9606 GN=H2AJ PE=1 SV=1	3	6
P0DMV8;P0DMV9	HSPA1A;HSPA1B	P0DMV8;P0DMV9	HS71A_HUMAN;HS71B_HUMAN	Heat shock 70 kDa protein 1A;Heat shock 70 kDa protein 1B	TRUE	Doxo / Quiescent	Doxo	Quiescent	84	P0DMV8;P0DMV9	8.20923e+06	3625536	-1.17905	1.17905	-55.8358	0.441642	0	3.43701e-07	1.60394e-06	83	0.218356	Homo sapiens	positive regulation of gene expression,negative regulation of transforming growth factor beta receptor signaling pathway,regulation of protein ubiquitination,negative regulation of protein ubiquitination,positive regulation of proteasomal ubiquitin-dependent protein catabolic process,positive regulation of interleukin-8 production,cellular response to oxidative stress,cellular response to heat,protein refolding,neutrophil degranulation,regulation of mRNA stability,ATP metabolic process,viral entry into host cell,protein stabilization,positive regulation of NF-kappaB transcription factor activity,negative regulation of cell death,cellular heat acclimation,positive regulation of nucleotide-binding oligomerization domain containing 2 signaling pathway,positive regulation of microtubule nucleation,negative regulation of inclusion body assembly,negative regulation of transcription from RNA polymerase II promoter in response to stress,regulation of cellular response to heat,negative regulation of mitochondrial outer membrane permeabilization involved in apoptotic signaling pathway,regulation of mitotic spindle assembly,negative regulation of endoplasmic reticulum stress-induced intrinsic apoptotic signaling pathway,positive regulation of endoribonuclease activity,positive regulation of tumor necrosis factor-mediated signaling pathway,positive regulation of mRNA endonucleolytic cleavage involved in unfolded protein response,negative regulation of extrinsic apoptotic signaling pathway in absence of ligand,regulation of cell death;positive regulation of gene expression,regulation of protein ubiquitination,negative regulation of protein ubiquitination,positive regulation of interleukin-8 production,cellular response to oxidative stress,cellular response to heat,protein refolding,neutrophil degranulation,ATP metabolic process,viral entry into host cell,protein stabilization,positive regulation of NF-kappaB transcription factor activity,negative regulation of cell death,cellular heat acclimation,positive regulation of nucleotide-binding oligomerization domain containing 2 signaling pathway,positive regulation of microtubule nucleation,negative regulation of inclusion body assembly,regulation of cellular response to heat,regulation of mitotic spindle assembly,positive regulation of tumor necrosis factor-mediated signaling pathway,negative regulation of extrinsic apoptotic signaling pathway in absence of ligand,regulation of cell death	RNA polymerase II transcription corepressor activity,virus receptor activity,G-protein coupled receptor binding,receptor binding,protein binding,ATP binding,ATPase activity,enzyme binding,heat shock protein binding,ubiquitin protein ligase binding,ATPase activity, coupled,histone deacetylase binding,protein binding involved in protein folding,cadherin binding,unfolded protein binding,C3HC4-type RING finger domain binding;virus receptor activity,G-protein coupled receptor binding,receptor binding,protein binding,ATP binding,ATPase activity,enzyme binding,heat shock protein binding,ubiquitin protein ligase binding,ATPase activity, coupled,histone deacetylase binding,protein binding involved in protein folding,unfolded protein binding,C3HC4-type RING finger domain binding	extracellular region,nucleoplasm,cytoplasm,mitochondrion,centrosome,centriole,cytosol,focal adhesion,inclusion body,perinuclear region of cytoplasm,blood microparticle,ficolin-1-rich granule lumen,ubiquitin ligase complex;extracellular region,nucleoplasm,cytoplasm,centrosome,centriole,cytosol,focal adhesion,inclusion body,perinuclear region of cytoplasm,blood microparticle,ficolin-1-rich granule lumen,ubiquitin ligase complex	sp	9606	1	1	Human_Canonical_pSP_2021_0731	>sp|P0DMV8|HS71A_HUMAN Heat shock 70 kDa protein 1A OS=Homo sapiens OX=9606 GN=HSPA1A PE=1 SV=1;>sp|P0DMV9|HS71B_HUMAN Heat shock 70 kDa protein 1B OS=Homo sapiens OX=9606 GN=HSPA1B PE=1 SV=1	17	21
P0DN76;Q01081;Q8WU68	U2AF1L5;U2AF1;U2AF1L4	P0DN76;Q01081;Q8WU68	U2AF5_HUMAN;U2AF1_HUMAN;U2AF4_HUMAN	Splicing factor U2AF 35 kDa subunit-like protein;Splicing factor U2AF 35 kDa subunit;Splicing factor U2AF 26 kDa subunit	TRUE	Doxo / Quiescent	Doxo	Quiescent	8	P0DN76;Q01081;Q8WU68	48472.5	63682.5	0.393729	0.393729	31.3785	1.31379	0	0.10511	0.0581584	7	2.01025	Homo sapiens	mRNA splicing, via spliceosome;mRNA splicing, via spliceosome,termination of RNA polymerase II transcription,mRNA processing,RNA export from nucleus,mRNA export from nucleus,RNA splicing,mRNA 3'-end processing,regulation of mitophagy,positive regulation of protein targeting to mitochondrion;mRNA splicing, via spliceosome,termination of RNA polymerase II transcription,RNA export from nucleus,mRNA export from nucleus,mRNA 3'-end processing	nucleotide binding,RNA binding,metal ion binding;nucleotide binding,RNA binding,protein binding,pre-mRNA 3'-splice site binding,metal ion binding,RS domain binding;nucleotide binding,pre-mRNA 3'-splice site binding,metal ion binding	nuclear speck,U2AF;nucleoplasm,spliceosomal complex,Cajal body,nuclear speck,catalytic step 2 spliceosome,U2AF;nucleoplasm,spliceosomal complex,cytoplasm,nuclear speck,U2AF	sp	9606	1	1;3;2	Human_Canonical_pSP_2021_0731	>sp|P0DN76|U2AF5_HUMAN Splicing factor U2AF 35 kDa subunit-like protein OS=Homo sapiens OX=9606 GN=U2AF1L5 PE=1 SV=1;>sp|Q01081|U2AF1_HUMAN Splicing factor U2AF 35 kDa subunit OS=Homo sapiens OX=9606 GN=U2AF1 PE=1 SV=3;>sp|Q8WU68|U2AF4_HUMAN Splicing factor U2AF 26 kDa subunit OS=Homo sapiens OX=9606 GN=U2AF1L4 PE=1 SV=2	2	2
P0DP23;P0DP24;P0DP25	CALM1;CALM2;CALM3	P0DP23;P0DP24;P0DP25	CALM1_HUMAN;CALM2_HUMAN;CALM3_HUMAN	Calmodulin-1;Calmodulin-2;Calmodulin-3	TRUE	Doxo / Quiescent	Doxo	Quiescent	16	P0DP23;P0DP24;P0DP25	332810	348484	0.0663914	0.0663914	4.70943	1.04709	0	0.00154924	0.00198014	15	0.201796	Homo sapiens	;;	;;	;;	sp	9606	1	1	Human_Canonical_pSP_2021_0731	>sp|P0DP23|CALM1_HUMAN Calmodulin-1 OS=Homo sapiens OX=9606 GN=CALM1 PE=1 SV=1;>sp|P0DP24|CALM2_HUMAN Calmodulin-2 OS=Homo sapiens OX=9606 GN=CALM2 PE=1 SV=1;>sp|P0DP25|CALM3_HUMAN Calmodulin-3 OS=Homo sapiens OX=9606 GN=CALM3 PE=1 SV=1	3	4
P0DTE7;P0DTE8;P0DUB6	AMY1B;AMY1C;AMY1A	P0DTE7;P0DTE8;P0DUB6	AMY1B_HUMAN;AMY1C_HUMAN;AMY1A_HUMAN	Alpha-amylase 1B;Alpha-amylase 1C;Alpha-amylase 1A	TRUE	Doxo / Quiescent	Doxo	Quiescent	36	P0DTE7;P0DTE8;P0DUB6	40113.4	516472	3.68654	3.68654	1187.53	12.8753	0	6.33625e-06	1.94613e-05	35	0.930706	Homo sapiens	;;	;;	;;	sp	9606	1	1	Human_Canonical_pSP_2021_0731	>sp|P0DTE7|AMY1B_HUMAN Alpha-amylase 1B OS=Homo sapiens OX=9606 GN=AMY1B PE=1 SV=1;>sp|P0DTE8|AMY1C_HUMAN Alpha-amylase 1C OS=Homo sapiens OX=9606 GN=AMY1C PE=1 SV=1;>sp|P0DUB6|AMY1A_HUMAN Alpha-amylase 1A OS=Homo sapiens OX=9606 GN=AMY1A PE=1 SV=1	7	9
P10155	RO60	P10155	RO60_HUMAN	60 kDa SS-A/Ro ribonucleoprotein	TRUE	Doxo / Quiescent	Doxo	Quiescent	8	P10155	95794.3	60288.3	-0.668062	0.668062	-37.0649	0.629351	0	0.0148997	0.0130372	7	0.182417	Homo sapiens	immune system development,transcription from RNA polymerase III promoter,smoothened signaling pathway,response to UV,cilium morphogenesis	RNA binding,U2 snRNA binding,metal ion binding	nucleoplasm,cytosol,intracellular ribonucleoprotein complex	sp	9606	1	2	Human_Canonical_pSP_2021_0731	>sp|P10155|RO60_HUMAN 60 kDa SS-A/Ro ribonucleoprotein OS=Homo sapiens OX=9606 GN=RO60 PE=1 SV=2	2	2
P10253	GAA	P10253	LYAG_HUMAN	Lysosomal alpha-glucosidase	TRUE	Doxo / Quiescent	Doxo	Quiescent	8	P10253	34314.8	8492.57	-2.01456	2.01456	-75.251	0.24749	0	0.300013	0.130875	7	2.04096	Homo sapiens	maltose metabolic process,regulation of the force of heart contraction,diaphragm contraction,heart morphogenesis,glycogen catabolic process,sucrose metabolic process,glucose metabolic process,lysosome organization,locomotory behavior,tissue development,vacuolar sequestering,neutrophil degranulation,muscle cell cellular homeostasis,neuromuscular process controlling posture,neuromuscular process controlling balance,cardiac muscle contraction	alpha-1,4-glucosidase activity,oligo-1,6-glucosidase activity,carbohydrate binding,maltose alpha-glucosidase activity	lysosome,lysosomal membrane,plasma membrane,membrane,azurophil granule membrane,lysosomal lumen,extracellular exosome,tertiary granule membrane,ficolin-1-rich granule membrane	sp	9606	1	4	Human_Canonical_pSP_2021_0731	>sp|P10253|LYAG_HUMAN Lysosomal alpha-glucosidase OS=Homo sapiens OX=9606 GN=GAA PE=1 SV=4	2	2
P10301	RRAS	P10301	RRAS_HUMAN	Ras-related protein R-Ras	TRUE	Doxo / Quiescent	Doxo	Quiescent	40	P10301	2264600	1.82966e+06	-0.307677	0.307677	-19.2059	0.807941	0	0.764305	0.266886	39	0.21436	Homo sapiens	leukocyte differentiation,Ras protein signal transduction,negative regulation of cell migration,positive regulation of angiogenesis,regulation of protein kinase B signaling,face morphogenesis,regulation of ERK1 and ERK2 cascade	GTPase activity,protein binding,GTP binding,GDP binding,protein complex binding	intracellular,plasma membrane,focal adhesion,extracellular exosome	sp	9606	1	1	Human_Canonical_pSP_2021_0731	>sp|P10301|RRAS_HUMAN Ras-related protein R-Ras OS=Homo sapiens OX=9606 GN=RRAS PE=1 SV=1	8	10
P10321	HLA-C	P10321	HLAC_HUMAN	HLA class I histocompatibility antigen, C alpha chain	TRUE	Doxo / Quiescent	Doxo	Quiescent	12	P10321	1.61912e+06	653911	-1.30805	1.30805	-59.6133	0.403867	0	1.41996e-05	3.73282e-05	11	0.215353	Homo sapiens				sp	9606	1	3	Human_Canonical_pSP_2021_0731	>sp|P10321|HLAC_HUMAN HLA class I histocompatibility antigen, C alpha chain OS=Homo sapiens OX=9606 GN=HLA-C PE=1 SV=3	3	3
P10586;P23468;Q13332	PTPRF;PTPRD;PTPRS	P10586;P23468;Q13332	PTPRF_HUMAN;PTPRD_HUMAN;PTPRS_HUMAN	Receptor-type tyrosine-protein phosphatase F;Receptor-type tyrosine-protein phosphatase delta;Receptor-type tyrosine-protein phosphatase S	TRUE	Doxo / Quiescent	Doxo	Quiescent	8	P10586;P23468;Q13332	64726.5	25158.8	-1.36329	1.36329	-61.1306	0.388694	0	0.0102708	0.00969122	7	0.317688	Homo sapiens	cell adhesion,transmembrane receptor protein tyrosine phosphatase signaling pathway,cell migration,neuron projection regeneration,peptidyl-tyrosine dephosphorylation,regulation of axon regeneration,negative regulation of receptor binding;protein dephosphorylation,phosphate-containing compound metabolic process,heterophilic cell-cell adhesion via plasma membrane cell adhesion molecules,transmembrane receptor protein tyrosine phosphatase signaling pathway,neuron differentiation,peptidyl-tyrosine dephosphorylation,positive regulation of dendrite morphogenesis,presynaptic membrane assembly;protein dephosphorylation,cell adhesion,negative regulation of neuron projection development,spinal cord development,cerebellum development,hippocampus development,cerebral cortex development,corpus callosum development,negative regulation of axon extension,negative regulation of interferon-alpha production,negative regulation of interferon-beta production,negative regulation of toll-like receptor 9 signaling pathway,peptidyl-tyrosine dephosphorylation,negative regulation of collateral sprouting,negative regulation of axon regeneration,negative regulation of dendritic spine development,establishment of endothelial intestinal barrier	protein tyrosine phosphatase activity,transmembrane receptor protein tyrosine phosphatase activity,heparin binding,protein complex binding,chondroitin sulfate proteoglycan binding;transmembrane receptor protein tyrosine phosphatase activity,receptor binding,protein binding,cell adhesion molecule binding;phosphoprotein phosphatase activity,protein tyrosine phosphatase activity,protein binding,heparin binding,chondroitin sulfate binding,heparan sulfate proteoglycan binding	plasma membrane,integral component of plasma membrane,neuron projection,neuronal cell body,extracellular exosome;plasma membrane,integral component of plasma membrane,extracellular exosome;plasma membrane,integral component of plasma membrane,integral component of synaptic vesicle membrane,axon,extracellular exosome,integral component of postsynaptic density membrane	sp	9606	1	2;2;3	Human_Canonical_pSP_2021_0731	>sp|P10586|PTPRF_HUMAN Receptor-type tyrosine-protein phosphatase F OS=Homo sapiens OX=9606 GN=PTPRF PE=1 SV=2;>sp|P23468|PTPRD_HUMAN Receptor-type tyrosine-protein phosphatase delta OS=Homo sapiens OX=9606 GN=PTPRD PE=1 SV=2;>sp|Q13332|PTPRS_HUMAN Receptor-type tyrosine-protein phosphatase S OS=Homo sapiens OX=9606 GN=PTPRS PE=1 SV=3	2	2
P10599	TXN	P10599	THIO_HUMAN	Thioredoxin	TRUE	Doxo / Quiescent	Doxo	Quiescent	12	P10599	855883	331913	-1.36661	1.36661	-61.2198	0.387802	0	0.00427903	0.00477032	11	1.40967	Homo sapiens	negative regulation of transcription from RNA polymerase II promoter,response to reactive oxygen species,transcription, DNA-templated,glycerol ether metabolic process,movement of cell or subcellular component,signal transduction,cell-cell signaling,cell proliferation,response to radiation,nucleobase-containing small molecule interconversion,protein repair,activation of protein kinase B activity,positive regulation of peptidyl-serine phosphorylation,regulation of protein import into nucleus, translocation,positive regulation of DNA binding,cell redox homeostasis,negative regulation of protein export from nucleus,positive regulation of protein kinase B signaling,oxidation-reduction process,cellular oxidant detoxification,negative regulation of hydrogen peroxide-induced cell death	RNA binding,thioredoxin-disulfide reductase activity,protein binding,protein disulfide oxidoreductase activity,peptide disulfide oxidoreductase activity,oxidoreductase activity, acting on a sulfur group of donors, disulfide as acceptor,protein-disulfide reductase activity	nucleus,cytoplasm,mitochondrion,cytosol,extracellular exosome	sp	9606	1	3	Human_Canonical_pSP_2021_0731	>sp|P10599|THIO_HUMAN Thioredoxin OS=Homo sapiens OX=9606 GN=TXN PE=1 SV=3	2	3
P10619	CTSA	P10619	PPGB_HUMAN	Lysosomal protective protein	TRUE	Doxo / Quiescent	Doxo	Quiescent	8	P10619	75014.6	33631.2	-1.15737	1.15737	-55.1671	0.448329	0	0.00754663	0.00755919	7	0.28698	Homo sapiens	proteolysis,glycosphingolipid metabolic process,intracellular protein transport,regulation of protein stability,positive regulation of catalytic activity,neutrophil degranulation,proteolysis involved in cellular protein catabolic process,regulation of chaperone-mediated autophagy,negative regulation of chaperone-mediated autophagy	carboxypeptidase activity,serine-type carboxypeptidase activity,exo-alpha-sialidase activity,enzyme activator activity	extracellular region,nucleoplasm,lysosome,endoplasmic reticulum,membrane,azurophil granule lumen,lysosomal lumen,intracellular membrane-bounded organelle,extracellular exosome,lumenal side of lysosomal membrane	sp	9606	1	2	Human_Canonical_pSP_2021_0731	>sp|P10619|PPGB_HUMAN Lysosomal protective protein OS=Homo sapiens OX=9606 GN=CTSA PE=1 SV=2	2	2
P10643	C7	P10643	CO7_HUMAN	Complement component C7	TRUE	Doxo / Quiescent	Doxo	Quiescent	8	P10643	13100.7	43023.9	1.71549	1.71549	228.408	3.28408	0	0.0321715	0.0239102	7	1.22801	Homo sapiens	cellular sodium ion homeostasis,complement activation,complement activation, alternative pathway,complement activation, classical pathway,cytolysis,regulation of complement activation		extracellular region,membrane attack complex,extracellular exosome	sp	9606	1	2	Human_Canonical_pSP_2021_0731	>sp|P10643|CO7_HUMAN Complement component C7 OS=Homo sapiens OX=9606 GN=C7 PE=1 SV=2	2	2
P10644	PRKAR1A	P10644	KAP0_HUMAN	cAMP-dependent protein kinase type I-alpha regulatory subunit	TRUE	Doxo / Quiescent	Doxo	Quiescent	28	P10644	315710	192137	-0.716461	0.716461	-39.1411	0.608589	0	0.107344	0.0591393	27	0.687671	Homo sapiens	mesoderm formation,renal water homeostasis,regulation of transcription from RNA polymerase II promoter,female meiotic division,blood coagulation,activation of protein kinase A activity,intracellular signal transduction,sarcomere organization,negative regulation of meiotic nuclear division,negative regulation of activated T cell proliferation,cardiac muscle cell proliferation,cellular response to glucagon stimulus,negative regulation of cAMP-dependent protein kinase activity	cAMP-dependent protein kinase inhibitor activity,protein binding,cAMP-dependent protein kinase regulator activity,cAMP binding,ubiquitin protein ligase binding,protein kinase A catalytic subunit binding	cytoplasm,cytosol,cAMP-dependent protein kinase complex,membrane,nucleotide-activated protein kinase complex,neuromuscular junction,protein complex,plasma membrane raft,ciliary base,immunological synapse	sp	9606	1	1	Human_Canonical_pSP_2021_0731	>sp|P10644|KAP0_HUMAN cAMP-dependent protein kinase type I-alpha regulatory subunit OS=Homo sapiens OX=9606 GN=PRKAR1A PE=1 SV=1	7	7
P10768	ESD	P10768	ESTD_HUMAN	S-formylglutathione hydrolase	TRUE	Doxo / Quiescent	Doxo	Quiescent	20	P10768	377232	190146	-0.988345	0.988345	-49.5944	0.504056	0	1.29926e-05	3.44562e-05	19	0.22048	Homo sapiens	biological_process,formaldehyde catabolic process,glutathione derivative biosynthetic process	protein binding,hydrolase activity, acting on ester bonds,S-formylglutathione hydrolase activity,identical protein binding,methylumbelliferyl-acetate deacetylase activity,carboxylic ester hydrolase activity	endoplasmic reticulum lumen,cytoplasmic vesicle,extracellular exosome	sp	9606	1	2	Human_Canonical_pSP_2021_0731	>sp|P10768|ESTD_HUMAN S-formylglutathione hydrolase OS=Homo sapiens OX=9606 GN=ESD PE=1 SV=2	5	5
P10809	HSPD1	P10809	CH60_HUMAN	60 kDa heat shock protein, mitochondrial	TRUE	Doxo / Quiescent	Doxo	Quiescent	84	P10809	780497	285993	-1.44841	1.44841	-63.3576	0.366424	0	0.0439242	0.0301509	83	0.517611	Homo sapiens	response to hypoxia,detection of misfolded protein,B cell cytokine production,MyD88-dependent toll-like receptor signaling pathway,positive regulation of T cell mediated immune response to tumor cell,response to ischemia,regulation of transcription from RNA polymerase II promoter,'de novo' protein folding,activation of cysteine-type endopeptidase activity involved in apoptotic process,response to unfolded protein,apoptotic mitochondrial changes,response to heat,response to cold,response to activity,viral process,response to lipopolysaccharide,positive regulation of interferon-alpha production,positive regulation of interferon-gamma production,positive regulation of interleukin-10 production,positive regulation of interleukin-12 production,positive regulation of interleukin-6 production,response to ATP,protein refolding,B cell proliferation,T cell activation,B cell activation,response to cocaine,response to drug,response to hydrogen peroxide,positive regulation of macrophage activation,positive regulation of apoptotic process,negative regulation of apoptotic process,negative regulation of neuron apoptotic process,response to estrogen,protein import into mitochondrial intermembrane space,isotype switching to IgG isotypes,positive regulation of inflammatory response,protein stabilization,positive regulation of T cell activation,chaperone mediated protein folding requiring cofactor,chaperone-mediated protein complex assembly,response to glucocorticoid,protein maturation,chaperone-mediated protein folding,negative regulation of apoptotic process in bone marrow,negative regulation of reactive oxygen species biosynthetic process,positive regulation of tumor necrosis factor secretion,positive regulation of interleukin-6 secretion	lipopolysaccharide binding,protease binding,p53 binding,DNA replication origin binding,single-stranded DNA binding,RNA binding,double-stranded RNA binding,protein binding,ATP binding,ATPase activity,ubiquitin protein ligase binding,protein complex binding,insulin binding,protein binding involved in protein folding,protein heterodimerization activity,unfolded protein binding,chaperone binding,misfolded protein binding	extracellular space,cytoplasm,mitochondrion,mitochondrial inner membrane,mitochondrial matrix,early endosome,peroxisomal matrix,rough endoplasmic reticulum,Golgi apparatus,cytosol,plasma membrane,clathrin-coated pit,cell surface,membrane,mitochondrial crista,coated vesicle,secretory granule,extracellular matrix,zymogen granule,myelin sheath,protein complex,membrane raft,lipopolysaccharide receptor complex,extracellular exosome,cyclin-dependent protein kinase activating kinase holoenzyme complex	sp	9606	1	2	Human_Canonical_pSP_2021_0731	>sp|P10809|CH60_HUMAN 60 kDa heat shock protein, mitochondrial OS=Homo sapiens OX=9606 GN=HSPD1 PE=1 SV=2	16	21
P10909	CLU	P10909	CLUS_HUMAN	Clusterin	TRUE	Doxo / Quiescent	Doxo	Quiescent	72	P10909	1.55313e+06	7.18503e+06	2.20981	2.20981	362.615	4.62615	0	1.4579e-06	5.69906e-06	71	0.436451	Homo sapiens	cell morphogenesis,microglial cell activation,release of cytochrome c from mitochondria,platelet degranulation,lipid metabolic process,complement activation,complement activation, classical pathway,response to virus,protein import,antimicrobial humoral response,central nervous system myelin maintenance,positive regulation of proteasomal ubiquitin-dependent protein catabolic process,negative regulation of protein homooligomerization,positive regulation of protein homooligomerization,positive regulation of tumor necrosis factor production,reverse cholesterol transport,innate immune response,positive regulation of nitric oxide biosynthetic process,protein stabilization,positive regulation of NF-kappaB transcription factor activity,chaperone-mediated protein complex assembly,response to misfolded protein,negative regulation of cell death,chaperone-mediated protein folding,microglial cell proliferation,negative regulation of release of cytochrome c from mitochondria,regulation of beta-amyloid clearance,regulation of neuron death,positive regulation of neuron death,positive regulation of beta-amyloid formation,negative regulation of intrinsic apoptotic signaling pathway in response to DNA damage,negative regulation of beta-amyloid formation,regulation of neuronal signal transduction,positive regulation of tau-protein kinase activity,positive regulation of neurofibrillary tangle assembly,negative regulation of response to endoplasmic reticulum stress,Requires Ontology,positive regulation of protein ubiquitination involved in ubiquitin-dependent protein catabolic process	protein binding,ubiquitin protein ligase binding,chaperone binding,misfolded protein binding,ATPase activity	extracellular region,extracellular space,nucleus,cytoplasm,mitochondrion,endoplasmic reticulum,Golgi apparatus,cytosol,cell surface,extracellular matrix,platelet alpha granule lumen,mitochondrial membrane,spherical high-density lipoprotein particle,chromaffin granule,protein complex,perinuclear region of cytoplasm,extracellular exosome,blood microparticle,neurofibrillary tangle,apical dendrite,cell periphery	sp	9606	1	1	Human_Canonical_pSP_2021_0731	>sp|P10909|CLUS_HUMAN Clusterin OS=Homo sapiens OX=9606 GN=CLU PE=1 SV=1	12	18
P11021	HSPA5	P11021	BIP_HUMAN	Endoplasmic reticulum chaperone BiP	TRUE	Doxo / Quiescent	Doxo	Quiescent	88	P11021	2139974	790945	-1.43594	1.43594	-63.0395	0.369605	0	4.16821e-05	9.39799e-05	87	0.23699	Homo sapiens	ER overload response,activation of signaling protein activity involved in unfolded protein response,response to radiation,positive regulation of neuron projection development,cerebellum structural organization,cerebellar Purkinje cell layer development,substantia nigra development,neuron differentiation,positive regulation of cell migration,ER-associated ubiquitin-dependent protein catabolic process,negative regulation of transforming growth factor beta receptor signaling pathway,endoplasmic reticulum unfolded protein response,positive regulation of protein ubiquitination,protein folding in endoplasmic reticulum,maintenance of protein localization in endoplasmic reticulum,cellular response to drug,IRE1-mediated unfolded protein response,PERK-mediated unfolded protein response,ATF6-mediated unfolded protein response,cellular response to glucose starvation,response to cocaine,negative regulation of apoptotic process,neuron apoptotic process,regulation of protein folding in endoplasmic reticulum,cellular response to antibiotic,cellular response to calcium ion,cellular response to manganese ion,cellular response to cAMP,cellular response to interleukin-4,negative regulation of protein homodimerization activity,stress response to metal ion,toxin transport,regulation of ATF6-mediated unfolded protein response,regulation of IRE1-mediated unfolded protein response,regulation of PERK-mediated unfolded protein response,response to methamphetamine hydrochloride,cellular response to nerve growth factor stimulus,positive regulation of transcription from RNA polymerase II promoter in response to endoplasmic reticulum stress	glycoprotein binding,calcium ion binding,protein binding,ATP binding,ATPase activity,enzyme binding,protein domain specific binding,ubiquitin protein ligase binding,ribosome binding,cadherin binding,unfolded protein binding,chaperone binding,misfolded protein binding	nucleus,mitochondrion,endoplasmic reticulum,endoplasmic reticulum lumen,endoplasmic reticulum membrane,smooth endoplasmic reticulum,endoplasmic reticulum-Golgi intermediate compartment,plasma membrane,focal adhesion,cell surface,membrane,integral component of endoplasmic reticulum membrane,midbody,extracellular matrix,endoplasmic reticulum chaperone complex,melanosome,myelin sheath,extracellular exosome,COP9 signalosome	sp	9606	1	2	Human_Canonical_pSP_2021_0731	>sp|P11021|BIP_HUMAN Endoplasmic reticulum chaperone BiP OS=Homo sapiens OX=9606 GN=HSPA5 PE=1 SV=2	18	22
P11047	LAMC1	P11047	LAMC1_HUMAN	Laminin subunit gamma-1	TRUE	Doxo / Quiescent	Doxo	Quiescent	388	P11047	33825964	19080056	-0.826066	0.826066	-43.5935	0.564065	0	6.38257e-14	1.06731e-12	387	0.181881	Homo sapiens	protein complex assembly,cell adhesion,endoderm development,cell migration,extracellular matrix disassembly,extracellular matrix organization,hemidesmosome assembly,substrate adhesion-dependent cell spreading,system development,positive regulation of epithelial cell proliferation,basement membrane assembly	extracellular matrix structural constituent	extracellular region,basement membrane,laminin-1 complex,extracellular space,extracellular matrix,laminin-10 complex,laminin-11 complex,extracellular exosome	sp	9606	1	3	Human_Canonical_pSP_2021_0731	>sp|P11047|LAMC1_HUMAN Laminin subunit gamma-1 OS=Homo sapiens OX=9606 GN=LAMC1 PE=1 SV=3	66	97
P11117	ACP2	P11117	PPAL_HUMAN	Lysosomal acid phosphatase	TRUE	Doxo / Quiescent	Doxo	Quiescent	36	P11117	1.58706e+06	742138	-1.0966	1.0966	-53.2382	0.467618	0	0.00560434	0.00599256	35	0.318544	Homo sapiens	skeletal system development,lysosome organization,dephosphorylation	acid phosphatase activity	lysosome,lysosomal membrane,membrane,integral component of membrane,lysosomal lumen,extracellular exosome	sp	9606	1	3	Human_Canonical_pSP_2021_0731	>sp|P11117|PPAL_HUMAN Lysosomal acid phosphatase OS=Homo sapiens OX=9606 GN=ACP2 PE=1 SV=3	9	9
P11142	HSPA8	P11142	HSP7C_HUMAN	Heat shock cognate 71 kDa protein	TRUE	Doxo / Quiescent	Doxo	Quiescent	140	P11142	15878325	8576572	-0.888586	0.888586	-45.9857	0.540143	0	8.40599e-06	2.44464e-05	139	0.226177	Homo sapiens	mRNA splicing, via spliceosome,transcription, DNA-templated,protein folding,protein methylation,response to unfolded protein,neurotransmitter secretion,cellular response to starvation,viral process,regulation of protein stability,protein refolding,regulation of protein complex assembly,neutrophil degranulation,regulation of mRNA stability,positive regulation by host of viral genome replication,negative regulation of transcription, DNA-templated,ATP metabolic process,positive regulation of mRNA splicing, via spliceosome,chaperone mediated protein folding requiring cofactor,regulation of cell cycle,membrane organization,regulation of protein complex stability,chaperone-mediated autophagy,late endosomal microautophagy,protein targeting to lysosome involved in chaperone-mediated autophagy,chaperone-mediated protein transport involved in chaperone-mediated autophagy,clathrin coat disassembly,regulation of cellular response to heat,negative regulation of fibril organization,regulation of protein import,chaperone-mediated autophagy translocation complex disassembly	G-protein coupled receptor binding,phosphatidylserine binding,RNA binding,protein binding,ATP binding,ATPase activity,enzyme binding,MHC class II protein complex binding,heat shock protein binding,ubiquitin protein ligase binding,ATPase activity, coupled,cadherin binding,unfolded protein binding,C3HC4-type RING finger domain binding	Prp19 complex,extracellular region,extracellular space,intracellular,nucleus,nucleoplasm,spliceosomal complex,nucleolus,lysosomal membrane,late endosome,cytosol,plasma membrane,focal adhesion,membrane,intracellular ribonucleoprotein complex,extracellular matrix,secretory granule lumen,melanosome,lysosomal lumen,myelin sheath,clathrin-sculpted gamma-aminobutyric acid transport vesicle membrane,extracellular exosome,blood microparticle,lumenal side of lysosomal membrane,presynapse,ficolin-1-rich granule lumen,ubiquitin ligase complex	sp	9606	1	1	Human_Canonical_pSP_2021_0731	>sp|P11142|HSP7C_HUMAN Heat shock cognate 71 kDa protein OS=Homo sapiens OX=9606 GN=HSPA8 PE=1 SV=1	24	35
P11166	SLC2A1	P11166	GTR1_HUMAN	Solute carrier family 2, facilitated glucose transporter member 1	TRUE	Doxo / Quiescent	Doxo	Quiescent	36	P11166	1.84632e+06	1.40294e+06	-0.396198	0.396198	-24.0142	0.759858	0	0.341176	0.144132	35	0.349733	Homo sapiens	lactose biosynthetic process,protein complex assembly,response to osmotic stress,glucose transport,L-ascorbic acid metabolic process,cellular response to glucose starvation,xenobiotic transport,regulation of insulin secretion,dehydroascorbic acid transport,glucose transmembrane transport	glucose transmembrane transporter activity,protein binding,kinase binding,dehydroascorbic acid transporter activity,identical protein binding,xenobiotic transporter activity,protein self-association,D-glucose transmembrane transporter activity	Golgi membrane,female pronucleus,cytosol,plasma membrane,integral component of plasma membrane,caveola,cell-cell junction,membrane,basolateral plasma membrane,apical plasma membrane,midbody,cortical actin cytoskeleton,melanosome,extracellular exosome,blood microparticle	sp	9606	1	2	Human_Canonical_pSP_2021_0731	>sp|P11166|GTR1_HUMAN Solute carrier family 2, facilitated glucose transporter member 1 OS=Homo sapiens OX=9606 GN=SLC2A1 PE=1 SV=2	6	9
P11169	SLC2A3	P11169	GTR3_HUMAN	Solute carrier family 2, facilitated glucose transporter member 3	TRUE	Doxo / Quiescent	Doxo	Quiescent	16	P11169	383978	165755	-1.21197	1.21197	-56.8323	0.431677	0	0.209548	0.100038	15	0.406571	Homo sapiens	carbohydrate metabolic process,glucose transport,L-ascorbic acid metabolic process,neutrophil degranulation,dehydroascorbic acid transport,glucose transmembrane transport	glucose transmembrane transporter activity,glucose binding,dehydroascorbic acid transporter activity,D-glucose transmembrane transporter activity	plasma membrane,integral component of plasma membrane,integral component of membrane,secretory granule membrane,specific granule membrane,extracellular exosome,tertiary granule membrane,ficolin-1-rich granule membrane	sp	9606	1	1	Human_Canonical_pSP_2021_0731	>sp|P11169|GTR3_HUMAN Solute carrier family 2, facilitated glucose transporter member 3 OS=Homo sapiens OX=9606 GN=SLC2A3 PE=1 SV=1	4	4
P11216	PYGB	P11216	PYGB_HUMAN	Glycogen phosphorylase, brain form	TRUE	Doxo / Quiescent	Doxo	Quiescent	84	P11216	350672	519513	0.567039	0.567039	48.1479	1.48148	0	5.00737e-07	2.2165e-06	83	0.34266	Homo sapiens	glycogen catabolic process,neutrophil degranulation	protein binding,glycogen phosphorylase activity,pyridoxal phosphate binding	extracellular region,cytoplasm,membrane,azurophil granule lumen,extracellular exosome	sp	9606	1	5	Human_Canonical_pSP_2021_0731	>sp|P11216|PYGB_HUMAN Glycogen phosphorylase, brain form OS=Homo sapiens OX=9606 GN=PYGB PE=1 SV=5	19	21
P11234	RALB	P11234	RALB_HUMAN	Ras-related protein Ral-B	TRUE	Doxo / Quiescent	Doxo	Quiescent	28	P11234	292574	223090	-0.391173	0.391173	-23.7491	0.762509	0	0.051198	0.0342839	27	0.698081	Homo sapiens	cytokinesis,regulation of exocyst assembly,positive regulation of protein phosphorylation,apoptotic process,signal transduction,Ras protein signal transduction,cellular response to starvation,negative regulation of protein binding,positive regulation of protein binding,regulation of exocyst localization,cellular response to exogenous dsRNA,positive regulation of protein serine/threonine kinase activity,positive regulation of autophagosome assembly	GTPase activity,protein binding,GTP binding,GDP binding,ubiquitin protein ligase binding,ATPase binding	plasma membrane,midbody,extracellular exosome,exocyst,autophagosome	sp	9606	1	1	Human_Canonical_pSP_2021_0731	>sp|P11234|RALB_HUMAN Ras-related protein Ral-B OS=Homo sapiens OX=9606 GN=RALB PE=1 SV=1	6	7
P11279	LAMP1	P11279	LAMP1_HUMAN	Lysosome-associated membrane glycoprotein 1	TRUE	Doxo / Quiescent	Doxo	Quiescent	20	P11279	4.54434e+06	1.57627e+06	-1.52756	1.52756	-65.3137	0.346863	0	0.000321402	0.000533013	19	0.603964	Homo sapiens	granzyme-mediated apoptotic signaling pathway,neutrophil degranulation,positive regulation of natural killer cell degranulation,positive regulation of natural killer cell mediated cytotoxicity,viral entry into host cell,autophagic cell death,protein stabilization,establishment of protein localization to organelle,Golgi to lysosome transport,regulation of organelle transport along microtubule	virus receptor activity,protein binding,enzyme binding,protein domain specific binding	cytoplasm,lysosome,lysosomal membrane,late endosome,multivesicular body,cytosol,plasma membrane,integral component of plasma membrane,synaptic vesicle,external side of plasma membrane,endosome membrane,membrane,dendrite,azurophil granule membrane,sarcolemma,melanosome,neuronal cell body,cytolytic granule,autolysosome,perinuclear region of cytoplasm,phagolysosome membrane,extracellular exosome,alveolar lamellar body,ficolin-1-rich granule membrane	sp	9606	1	3	Human_Canonical_pSP_2021_0731	>sp|P11279|LAMP1_HUMAN Lysosome-associated membrane glycoprotein 1 OS=Homo sapiens OX=9606 GN=LAMP1 PE=1 SV=3	4	5
P11387	TOP1	P11387	TOP1_HUMAN	DNA topoisomerase 1	TRUE	Doxo / Quiescent	Doxo	Quiescent	12	P11387	76205.9	57237.1	-0.412951	0.412951	-24.8915	0.751085	0	0.43651	0.173337	11	0.685442	Homo sapiens	DNA replication,DNA topological change,chromatin remodeling,chromosome segregation,circadian rhythm,programmed cell death,viral process,phosphorylation,protein sumoylation,circadian regulation of gene expression,embryonic cleavage,response to drug	core promoter sequence-specific DNA binding,DNA binding,chromatin binding,RNA binding,DNA topoisomerase type I activity,protein binding	cytoplasmic mRNA processing body,fibrillar center,nucleus,nucleoplasm,nucleolus,replication fork protection complex,perikaryon,nuclear chromosome	sp	9606	1	2	Human_Canonical_pSP_2021_0731	>sp|P11387|TOP1_HUMAN DNA topoisomerase 1 OS=Homo sapiens OX=9606 GN=TOP1 PE=1 SV=2	3	3
P11413	G6PD	P11413	G6PD_HUMAN	Glucose-6-phosphate 1-dehydrogenase	TRUE	Doxo / Quiescent	Doxo	Quiescent	40	P11413	756976	283317	-1.41783	1.41783	-62.5725	0.374275	0	3.26035e-08	2.02343e-07	39	0.234628	Homo sapiens	glucose metabolic process,pentose-phosphate shunt,lipid metabolic process,cholesterol biosynthetic process,NADP metabolic process,NADPH regeneration,glutathione metabolic process,pentose-phosphate shunt, oxidative branch,response to iron(III) ion,negative regulation of protein glutathionylation,response to organic cyclic compound,pentose biosynthetic process,substantia nigra development,response to food,cellular response to oxidative stress,erythrocyte maturation,regulation of neuron apoptotic process,response to ethanol,ribose phosphate biosynthetic process,glucose 6-phosphate metabolic process,oxidation-reduction process,negative regulation of cell growth involved in cardiac muscle cell development,positive regulation of calcium ion transmembrane transport via high voltage-gated calcium channel,negative regulation of reactive oxygen species metabolic process	glucose-6-phosphate dehydrogenase activity,protein binding,glucose binding,identical protein binding,protein homodimerization activity,NADP binding	nucleus,cytoplasm,cytosol,cytoplasmic side of plasma membrane,membrane,extracellular exosome	sp	9606	1	4	Human_Canonical_pSP_2021_0731	>sp|P11413|G6PD_HUMAN Glucose-6-phosphate 1-dehydrogenase OS=Homo sapiens OX=9606 GN=G6PD PE=1 SV=4	10	10
P11586	MTHFD1	P11586	C1TC_HUMAN	C-1-tetrahydrofolate synthase, cytoplasmic	TRUE	Doxo / Quiescent	Doxo	Quiescent	44	P11586	155388	258998	0.737064	0.737064	66.6781	1.66678	0	9.44526e-05	0.00018828	43	0.334493	Homo sapiens	histidine biosynthetic process,neutrophil homeostasis,neural tube closure,purine nucleotide biosynthetic process,methionine metabolic process,one-carbon metabolic process,heart development,serine family amino acid metabolic process,serine family amino acid biosynthetic process,methionine biosynthetic process,purine nucleobase biosynthetic process,10-formyltetrahydrofolate biosynthetic process,transsulfuration,tetrahydrofolate interconversion,folic acid metabolic process,embryonic neurocranium morphogenesis,embryonic viscerocranium morphogenesis,oxidation-reduction process,somite development	formate-tetrahydrofolate ligase activity,methenyltetrahydrofolate cyclohydrolase activity,methylenetetrahydrofolate dehydrogenase [NAD(P)+] activity,methylenetetrahydrofolate dehydrogenase (NAD+) activity,methylenetetrahydrofolate dehydrogenase (NADP+) activity,protein binding,ATP binding	cytoplasm,mitochondrion,cytosol,membrane,extracellular exosome	sp	9606	1	4	Human_Canonical_pSP_2021_0731	>sp|P11586|C1TC_HUMAN C-1-tetrahydrofolate synthase, cytoplasmic OS=Homo sapiens OX=9606 GN=MTHFD1 PE=1 SV=4	11	11
P11717	IGF2R	P11717	MPRI_HUMAN	Cation-independent mannose-6-phosphate receptor	TRUE	Doxo / Quiescent	Doxo	Quiescent	68	P11717	1.67037e+06	1.24058e+06	-0.429146	0.429146	-25.7299	0.742701	0	0.0840033	0.0491996	67	0.311695	Homo sapiens	liver development,receptor-mediated endocytosis,signal transduction,G-protein coupled receptor signaling pathway,spermatogenesis,post-embryonic development,animal organ regeneration,response to retinoic acid,positive regulation of apoptotic process,neutrophil degranulation,insulin-like growth factor receptor signaling pathway,membrane organization	glycoprotein binding,G-protein alpha-subunit binding,retinoic acid binding,receptor activity,G-protein coupled receptor activity,insulin-like growth factor-activated receptor activity,transporter activity,protein binding,mannose binding,enzyme binding,insulin-like growth factor II binding,identical protein binding,phosphoprotein binding	extracellular space,nuclear envelope lumen,lysosomal membrane,endosome,early endosome,late endosome,Golgi apparatus,trans-Golgi network,plasma membrane,integral component of plasma membrane,focal adhesion,cell surface,membrane,clathrin coat,transport vesicle,endocytic vesicle,trans-Golgi network transport vesicle,clathrin-coated vesicle membrane,secretory granule membrane,trans-Golgi network membrane,perinuclear region of cytoplasm,extracellular exosome	sp	9606	1	3	Human_Canonical_pSP_2021_0731	>sp|P11717|MPRI_HUMAN Cation-independent mannose-6-phosphate receptor OS=Homo sapiens OX=9606 GN=IGF2R PE=1 SV=3	17	17
P11766	ADH5	P11766	ADHX_HUMAN	Alcohol dehydrogenase class-3	TRUE	Doxo / Quiescent	Doxo	Quiescent	16	P11766	549797	296385	-0.891429	0.891429	-46.092	0.53908	0	0.0012722	0.00167586	15	0.316216	Homo sapiens	retinoid metabolic process,respiratory system process,ethanol oxidation,peptidyl-cysteine S-nitrosylation,response to lipopolysaccharide,positive regulation of blood pressure,formaldehyde catabolic process,response to nitrosative stress,response to redox state	alcohol dehydrogenase (NAD) activity,fatty acid binding,zinc ion binding,electron carrier activity,formaldehyde dehydrogenase activity,protein homodimerization activity,S-(hydroxymethyl)glutathione dehydrogenase activity	mitochondrion,cytosol,extracellular exosome	sp	9606	1	4	Human_Canonical_pSP_2021_0731	>sp|P11766|ADHX_HUMAN Alcohol dehydrogenase class-3 OS=Homo sapiens OX=9606 GN=ADH5 PE=1 SV=4	4	4
P11940	PABPC1	P11940	PABP1_HUMAN	Polyadenylate-binding protein 1	TRUE	Doxo / Quiescent	Doxo	Quiescent	52	P11940	360650	424329	0.234585	0.234585	17.6568	1.17657	0	0.380997	0.157096	51	0.305021	Homo sapiens	nuclear-transcribed mRNA catabolic process, nonsense-mediated decay,nuclear-transcribed mRNA poly(A) tail shortening,mRNA splicing, via spliceosome,mRNA polyadenylation,translational initiation,gene silencing by RNA,regulation of mRNA stability,positive regulation of viral genome replication,positive regulation of translation,mRNA stabilization,positive regulation of nuclear-transcribed mRNA poly(A) tail shortening,positive regulation of nuclear-transcribed mRNA catabolic process, deadenylation-dependent decay,negative regulation of nuclear-transcribed mRNA catabolic process, nonsense-mediated decay	nucleotide binding,RNA binding,mRNA 3'-UTR binding,protein binding,protein C-terminus binding,poly(A) binding,poly(U) RNA binding,translation activator activity	nucleus,cytoplasm,cytosol,focal adhesion,cytoplasmic stress granule,membrane,intracellular ribonucleoprotein complex,cytoplasmic ribonucleoprotein granule,extracellular exosome,catalytic step 2 spliceosome	sp	9606	1	2	Human_Canonical_pSP_2021_0731	>sp|P11940|PABP1_HUMAN Polyadenylate-binding protein 1 OS=Homo sapiens OX=9606 GN=PABPC1 PE=1 SV=2	12	13
P12081	HARS1	P12081	HARS1_HUMAN	Histidine--tRNA ligase, cytoplasmic	TRUE	Doxo / Quiescent	Doxo	Quiescent	12	P12081	121597	84240.2	-0.529528	0.529528	-30.7219	0.692781	0	0.674357	0.245147	11	1.00673	Homo sapiens	translation,tRNA aminoacylation for protein translation,histidyl-tRNA aminoacylation,mitochondrial translation	histidine-tRNA ligase activity,ATP binding	cytoplasm,mitochondrion,cytosol	sp	9606	1	2	Human_Canonical_pSP_2021_0731	>sp|P12081|HARS1_HUMAN Histidine--tRNA ligase, cytoplasmic OS=Homo sapiens OX=9606 GN=HARS1 PE=1 SV=2	3	3
P12109	COL6A1	P12109	CO6A1_HUMAN	Collagen alpha-1(VI) chain	TRUE	Doxo / Quiescent	Doxo	Quiescent	268	P12109	162850080	102870032	-0.662722	0.662722	-36.8315	0.631685	0	0.0190863	0.0158046	267	0.180954	Homo sapiens	osteoblast differentiation,cell adhesion,extracellular matrix organization,collagen catabolic process,endodermal cell differentiation,protein heterotrimerization,cellular response to amino acid stimulus	platelet-derived growth factor binding	extracellular region,proteinaceous extracellular matrix,collagen type VI trimer,extracellular space,lysosomal membrane,endoplasmic reticulum lumen,membrane,extracellular matrix,sarcolemma,protein complex,extracellular exosome	sp	9606	1	3	Human_Canonical_pSP_2021_0731	>sp|P12109|CO6A1_HUMAN Collagen alpha-1(VI) chain OS=Homo sapiens OX=9606 GN=COL6A1 PE=1 SV=3	35	67
P12110	COL6A2	P12110	CO6A2_HUMAN	Collagen alpha-2(VI) chain	TRUE	Doxo / Quiescent	Doxo	Quiescent	316	P12110	90433600	75929984	-0.252189	0.252189	-16.0379	0.839621	0	0.0209766	0.0170647	315	0.260142	Homo sapiens	cell adhesion,response to glucose,extracellular matrix organization,collagen catabolic process,protein heterotrimerization	protein binding	extracellular region,proteinaceous extracellular matrix,collagen trimer,extracellular space,endoplasmic reticulum lumen,extracellular matrix,sarcolemma,protein complex,extracellular exosome,extracellular vesicle	sp	9606	1	4	Human_Canonical_pSP_2021_0731	>sp|P12110|CO6A2_HUMAN Collagen alpha-2(VI) chain OS=Homo sapiens OX=9606 GN=COL6A2 PE=1 SV=4	37	79
P12111	COL6A3	P12111	CO6A3_HUMAN	Collagen alpha-3(VI) chain	TRUE	Doxo / Quiescent	Doxo	Quiescent	1280	P12111	192404336	131325608	-0.550993	0.550993	-31.745	0.68255	0	0.776686	0.270269	1279	0.115794	Homo sapiens	cell adhesion,muscle organ development,negative regulation of endopeptidase activity,extracellular matrix organization,collagen catabolic process	serine-type endopeptidase inhibitor activity	extracellular region,proteinaceous extracellular matrix,collagen type VI trimer,extracellular space,endoplasmic reticulum lumen,extracellular matrix,sarcolemma,extracellular exosome,extracellular vesicle	sp	9606	1	5	Human_Canonical_pSP_2021_0731	>sp|P12111|CO6A3_HUMAN Collagen alpha-3(VI) chain OS=Homo sapiens OX=9606 GN=COL6A3 PE=1 SV=5	171	320
P12236	SLC25A6	P12236	ADT3_HUMAN	ADP/ATP translocase 3	TRUE	Doxo / Quiescent	Doxo	Quiescent	8	P12236	175234	51788.7	-1.75858	1.75858	-70.446	0.29554	0	0.00877266	0.00854554	7	0.659294	Homo sapiens	protein targeting to mitochondrion,apoptotic process,adenine transport,ADP transport,ATP transport,active induction of host immune response by virus,regulation of mitochondrial membrane permeability,regulation of insulin secretion,transmembrane transport	ATP:ADP antiporter activity,protein binding,adenine transmembrane transporter activity	nucleus,mitochondrion,mitochondrial inner membrane,mitochondrial inner membrane presequence translocase complex,integral component of membrane,extracellular matrix	sp	9606	1	4	Human_Canonical_pSP_2021_0731	>sp|P12236|ADT3_HUMAN ADP/ATP translocase 3 OS=Homo sapiens OX=9606 GN=SLC25A6 PE=1 SV=4	2	2
P12259	F5	P12259	FA5_HUMAN	Coagulation factor V	TRUE	Doxo / Quiescent	Doxo	Quiescent	24	P12259	63859.2	443914	2.79731	2.79731	595.144	6.95144	0	1.14512e-06	4.62657e-06	23	0.728878	Homo sapiens	platelet degranulation,proteolysis,ER to Golgi vesicle-mediated transport,blood coagulation,blood circulation,platelet activation,response to vitamin K,COPII vesicle coating	serine-type endopeptidase activity,copper ion binding,protein binding	Golgi membrane,extracellular region,extracellular space,endoplasmic reticulum lumen,plasma membrane,membrane,ER to Golgi transport vesicle,platelet alpha granule lumen,endoplasmic reticulum-Golgi intermediate compartment membrane,extracellular vesicle	sp	9606	1	4	Human_Canonical_pSP_2021_0731	>sp|P12259|FA5_HUMAN Coagulation factor V OS=Homo sapiens OX=9606 GN=F5 PE=1 SV=4	6	6
P12268	IMPDH2	P12268	IMDH2_HUMAN	Inosine-5'-monophosphate dehydrogenase 2	TRUE	Doxo / Quiescent	Doxo	Quiescent	24	P12268	220684	204616	-0.109064	0.109064	-7.28104	0.92719	0	0.0177315	0.0149083	23	0.719322	Homo sapiens	GMP biosynthetic process,GTP biosynthetic process,purine ribonucleoside monophosphate biosynthetic process,neutrophil degranulation,lymphocyte proliferation,protein homotetramerization,oxidation-reduction process,retina development in camera-type eye,cellular response to interleukin-4	nucleotide binding,DNA binding,RNA binding,IMP dehydrogenase activity,protein binding,metal ion binding	extracellular region,nucleus,cytoplasm,peroxisomal membrane,cytosol,membrane,secretory granule lumen,extracellular exosome,ficolin-1-rich granule lumen	sp	9606	1	2	Human_Canonical_pSP_2021_0731	>sp|P12268|IMDH2_HUMAN Inosine-5'-monophosphate dehydrogenase 2 OS=Homo sapiens OX=9606 GN=IMPDH2 PE=1 SV=2	5	6
P12270	TPR	P12270	TPR_HUMAN	Nucleoprotein TPR	TRUE	Doxo / Quiescent	Doxo	Quiescent	8	P12270	9163.36	31493.3	1.78109	1.78109	243.687	3.43687	0	0.0897259	0.0515115	7	1.54688	Homo sapiens	negative regulation of transcription from RNA polymerase II promoter,MAPK import into nucleus,RNA import into nucleus,RNA export from nucleus,mRNA export from nucleus,tRNA export from nucleus,nuclear pore organization,mitotic nuclear division,mitotic nuclear envelope disassembly,mitotic spindle assembly checkpoint,biological_process,regulation of glucose transport,regulation of mitotic sister chromatid separation,viral process,protein sumoylation,viral transcription,gene silencing by RNA,positive regulation of heterochromatin assembly,mRNA export from nucleus in response to heat stress,cellular response to heat,cellular response to interferon-alpha,positive regulation of protein import into nucleus,negative regulation of translational initiation,positive regulation of protein export from nucleus,negative regulation of RNA export from nucleus,cell division,response to epidermal growth factor,intracellular transport of virus,positive regulation of mitotic cell cycle spindle assembly checkpoint,positive regulation of intracellular protein transport,regulation of cellular response to heat,regulation of mitotic spindle assembly,protein import into nucleus,protein export from nucleus,regulation of mRNA export from nucleus,regulation of protein stability,regulation of protein import into nucleus,nuclear matrix organization,regulation of protein export from nucleus,nuclear pore complex assembly	molecular_function,chromatin binding,RNA binding,mRNA binding,nucleocytoplasmic transporter activity,protein binding,tubulin binding,heat shock protein binding,protein homodimerization activity,mitogen-activated protein kinase binding,dynein complex binding,transporter activity,protein anchor	kinetochore,cellular_component,nucleus,nuclear envelope,nuclear pore,nucleoplasm,cytoplasm,cytoplasmic dynein complex,extrinsic component of membrane,nuclear membrane,nuclear periphery,nuclear inclusion body,nuclear pore nuclear basket,mitotic spindle	sp	9606	1	3	Human_Canonical_pSP_2021_0731	>sp|P12270|TPR_HUMAN Nucleoprotein TPR OS=Homo sapiens OX=9606 GN=TPR PE=1 SV=3	2	2
P12273	PIP	P12273	PIP_HUMAN	Prolactin-inducible protein	TRUE	Doxo / Quiescent	Doxo	Quiescent	24	P12273	210780	227634	0.110976	0.110976	7.99583	1.07996	0	0.0615746	0.0388645	23	0.591637	Homo sapiens	detection of chemical stimulus involved in sensory perception of bitter taste,retina homeostasis,regulation of immune system process,proteolysis,positive regulation of gene expression,transmembrane transport,negative regulation of T cell apoptotic process	glycoprotein binding,actin binding,aspartic-type endopeptidase activity,protein binding,IgG binding,protein dimerization activity	extracellular region,extracellular space,nucleus,apical plasma membrane,extracellular exosome	sp	9606	1	1	Human_Canonical_pSP_2021_0731	>sp|P12273|PIP_HUMAN Prolactin-inducible protein OS=Homo sapiens OX=9606 GN=PIP PE=1 SV=1	6	6
P12277	CKB	P12277	KCRB_HUMAN	Creatine kinase B-type	TRUE	Doxo / Quiescent	Doxo	Quiescent	12	P12277	62244.9	38982	-0.675147	0.675147	-37.3731	0.626269	0	0.176418	0.0873388	11	1.04709	Homo sapiens	creatine metabolic process,phosphorylation,cerebellum development,substantia nigra development,cellular chloride ion homeostasis	creatine kinase activity,protein binding,ATP binding,ubiquitin protein ligase binding	extracellular space,nucleus,mitochondrion,cytosol,dendrite,neuronal cell body,myelin sheath,extracellular exosome	sp	9606	1	1	Human_Canonical_pSP_2021_0731	>sp|P12277|KCRB_HUMAN Creatine kinase B-type OS=Homo sapiens OX=9606 GN=CKB PE=1 SV=1	2	3
P12429	ANXA3	P12429	ANXA3_HUMAN	Annexin A3	TRUE	Doxo / Quiescent	Doxo	Quiescent	16	P12429	75255	55641.9	-0.435615	0.435615	-26.0622	0.739378	0	0.501814	0.194396	15	0.315694	Homo sapiens	phagocytosis,positive regulation of endothelial cell migration,hippocampus development,animal organ regeneration,defense response to bacterium,negative regulation of catalytic activity,neutrophil degranulation,positive regulation of angiogenesis,positive regulation of DNA metabolic process,positive regulation of sequence-specific DNA binding transcription factor activity,response to glucocorticoid,response to growth factor	calcium ion binding,calcium-dependent phospholipid binding,phospholipase A2 inhibitor activity,calcium-dependent protein binding	cytoplasm,cytosol,plasma membrane,membrane,axon,dendrite,phagocytic vesicle membrane,specific granule,neuronal cell body,extracellular exosome	sp	9606	1	3	Human_Canonical_pSP_2021_0731	>sp|P12429|ANXA3_HUMAN Annexin A3 OS=Homo sapiens OX=9606 GN=ANXA3 PE=1 SV=3	3	4
P12643	BMP2	P12643	BMP2_HUMAN	Bone morphogenetic protein 2	TRUE	Doxo / Quiescent	Doxo	Quiescent	8	P12643	505.435	4124.79	3.02872	3.02872	716.086	8.16086	0	0.166115	0.0833962	7	2.57606	Homo sapiens	negative regulation of transcription from RNA polymerase II promoter,activation of MAPK activity,skeletal system development,osteoblast differentiation,branching involved in ureteric bud morphogenesis,response to hypoxia,in utero embryonic development,epithelial to mesenchymal transition,positive regulation of protein phosphorylation,positive regulation of endothelial cell proliferation,chondrocyte differentiation,BMP signaling pathway involved in heart induction,atrioventricular valve morphogenesis,endocardial cushion morphogenesis,negative regulation of Wnt signaling pathway involved in heart development,proteoglycan metabolic process,regulation of transcription, DNA-templated,protein phosphorylation,inflammatory response,Notch signaling pathway,cell-cell signaling,heart development,negative regulation of cell proliferation,embryo development,animal organ morphogenesis,positive regulation of gene expression,positive regulation of epithelial to mesenchymal transition,positive regulation of pathway-restricted SMAD protein phosphorylation,negative regulation of steroid biosynthetic process,positive regulation of phosphatase activity,telencephalon development,telencephalon regionalization,positive regulation of Wnt signaling pathway,bone mineralization,positive regulation of cell migration,positive regulation of bone mineralization,BMP signaling pathway,protein destabilization,positive regulation of protein binding,negative regulation of aldosterone biosynthetic process,positive regulation of osteoblast proliferation,cardiocyte differentiation,embryonic heart tube anterior/posterior pattern specification,bone mineralization involved in bone maturation,odontogenesis of dentin-containing tooth,positive regulation of odontogenesis,regulation of odontogenesis of dentin-containing tooth,positive regulation of apoptotic process,positive regulation of MAPK cascade,negative regulation of insulin-like growth factor receptor signaling pathway,cell fate commitment,positive regulation of fat cell differentiation,positive regulation of neuron differentiation,positive regulation of osteoblast differentiation,positive regulation of ossification,negative regulation of cell cycle,negative regulation of transcription, DNA-templated,positive regulation of transcription, DNA-templated,positive regulation of transcription from RNA polymerase II promoter,cell development,positive regulation of astrocyte differentiation,mesenchymal cell differentiation,inner ear development,negative regulation of calcium-independent cell-cell adhesion,cardiac muscle cell differentiation,cardiac muscle tissue morphogenesis,oxidation-reduction process,pericardium development,corticotropin hormone secreting cell differentiation,thyroid-stimulating hormone-secreting cell differentiation,cardiac epithelial to mesenchymal transition,pathway-restricted SMAD protein phosphorylation,SMAD protein signal transduction,mesenchyme development,positive regulation of Wnt signaling pathway by BMP signaling pathway,positive regulation of cartilage development,positive regulation of ERK1 and ERK2 cascade,cellular response to organic cyclic compound,cellular response to BMP stimulus,mesenchymal cell proliferation involved in ureteric bud development,negative regulation of canonical Wnt signaling pathway,positive regulation of p38MAPK cascade,positive regulation of transcription from RNA polymerase II promoter involved in cellular response to chemical stimulus,positive regulation of pri-miRNA transcription from RNA polymerase II promoter,negative regulation of cortisol biosynthetic process,negative regulation of cardiac muscle cell differentiation	retinol dehydrogenase activity,receptor binding,cytokine activity,transforming growth factor beta receptor binding,protein binding,growth factor activity,phosphatase activator activity,co-receptor binding,SMAD binding,protein heterodimerization activity,BMP receptor binding	extracellular region,extracellular space,cell surface,intracellular membrane-bounded organelle,BMP receptor complex	sp	9606	1	1	Human_Canonical_pSP_2021_0731	>sp|P12643|BMP2_HUMAN Bone morphogenetic protein 2 OS=Homo sapiens OX=9606 GN=BMP2 PE=1 SV=1	2	2
P12814	ACTN1	P12814	ACTN1_HUMAN	Alpha-actinin-1	TRUE	Doxo / Quiescent	Doxo	Quiescent	296	P12814	11969770	9513448	-0.331355	0.331355	-20.521	0.79479	0	0.0122184	0.0109947	295	0.174172	Homo sapiens	platelet degranulation,actin filament organization,platelet formation,platelet morphogenesis,regulation of apoptotic process,focal adhesion assembly,actin filament bundle assembly,negative regulation of cellular component movement,actin filament network formation,actin crosslink formation,regulation of nucleic acid-templated transcription,platelet activation,platelet aggregation	double-stranded RNA binding,integrin binding,calcium ion binding,protein binding,vinculin binding,ligand-dependent nuclear receptor transcription coactivator activity,protein homodimerization activity,ion channel binding,actin filament binding	stress fiber,ruffle,extracellular region,extracellular space,intracellular,cytoplasm,cytosol,plasma membrane,brush border,cell-cell junction,fascia adherens,focal adhesion,Z disc,platelet alpha granule lumen,pseudopodium,cell projection,extracellular exosome,actin filament	sp	9606	1	2	Human_Canonical_pSP_2021_0731	>sp|P12814|ACTN1_HUMAN Alpha-actinin-1 OS=Homo sapiens OX=9606 GN=ACTN1 PE=1 SV=2	46	74
P12821	ACE	P12821	ACE_HUMAN	Angiotensin-converting enzyme	TRUE	Doxo / Quiescent	Doxo	Quiescent	8	P12821	22561.2	117651	2.38259	2.38259	421.473	5.21473	0	0.00508113	0.00547198	7	1.59004	Homo sapiens	kidney development,blood vessel remodeling,angiotensin maturation,angiotensin catabolic process in blood,regulation of renal output by angiotensin,neutrophil mediated immunity,antigen processing and presentation of peptide antigen via MHC class I,regulation of systemic arterial blood pressure by renin-angiotensin,spermatogenesis,regulation of blood pressure,regulation of smooth muscle cell migration,regulation of vasoconstriction,mononuclear cell proliferation,hormone catabolic process,peptide catabolic process,beta-amyloid metabolic process,arachidonic acid secretion,heart contraction,regulation of angiotensin metabolic process,hematopoietic stem cell differentiation,positive regulation of protein tyrosine kinase activity,cell proliferation in bone marrow,Requires Ontology,positive regulation of peptidyl-tyrosine autophosphorylation,regulation of hematopoietic stem cell proliferation,negative regulation of gap junction assembly,positive regulation of peptidyl-cysteine S-nitrosylation	endopeptidase activity,carboxypeptidase activity,drug binding,metallopeptidase activity,exopeptidase activity,tripeptidyl-peptidase activity,peptidyl-dipeptidase activity,zinc ion binding,chloride ion binding,mitogen-activated protein kinase kinase binding,bradykinin receptor binding,mitogen-activated protein kinase binding,metallodipeptidase activity	extracellular region,extracellular space,lysosome,endosome,plasma membrane,external side of plasma membrane,integral component of membrane,extracellular exosome	sp	9606	1	1	Human_Canonical_pSP_2021_0731	>sp|P12821|ACE_HUMAN Angiotensin-converting enzyme OS=Homo sapiens OX=9606 GN=ACE PE=1 SV=1	2	2
P12955	PEPD	P12955	PEPD_HUMAN	Xaa-Pro dipeptidase	TRUE	Doxo / Quiescent	Doxo	Quiescent	8	P12955	149626	86840.5	-0.784922	0.784922	-41.9617	0.580383	0	1.84017e-05	4.69614e-05	7	0.07804	Homo sapiens	proteolysis,cellular amino acid metabolic process,collagen catabolic process	aminopeptidase activity,metallocarboxypeptidase activity,protein binding,manganese ion binding,proline dipeptidase activity	extracellular exosome	sp	9606	1	3	Human_Canonical_pSP_2021_0731	>sp|P12955|PEPD_HUMAN Xaa-Pro dipeptidase OS=Homo sapiens OX=9606 GN=PEPD PE=1 SV=3	2	2
P12956	XRCC6	P12956	XRCC6_HUMAN	X-ray repair cross-complementing protein 6	TRUE	Doxo / Quiescent	Doxo	Quiescent	132	P12956	2.59761e+06	1457375	-0.833815	0.833815	-43.8956	0.561044	0	0.523228	0.201267	131	0.337774	Homo sapiens	telomere maintenance,DNA ligation,double-strand break repair via nonhomologous end joining,DNA recombination,transcription, DNA-templated,brain development,positive regulation of type I interferon production,DNA duplex unwinding,neutrophil degranulation,negative regulation of transcription, DNA-templated,positive regulation of transcription, DNA-templated,positive regulation of transcription from RNA polymerase II promoter,regulation of smooth muscle cell proliferation,protein heterotetramerization,cellular hyperosmotic salinity response,cellular response to gamma radiation,cellular response to X-ray,establishment of integrated proviral latency,double-strand break repair via classical nonhomologous end joining	DNA binding,damaged DNA binding,double-stranded DNA binding,RNA binding,ATP-dependent DNA helicase activity,protein binding,ATP binding,protein C-terminus binding,transcription regulatory region DNA binding,macromolecular complex binding,5'-deoxyribose-5-phosphate lyase activity,double-stranded telomeric DNA binding	nuclear telomere cap complex,nuclear chromosome, telomeric region,extracellular region,nucleus,nucleoplasm,transcription factor complex,nucleolus,cytosol,membrane,secretory granule lumen,Ku70:Ku80 complex,nonhomologous end joining complex,ficolin-1-rich granule lumen	sp	9606	1	2	Human_Canonical_pSP_2021_0731	>sp|P12956|XRCC6_HUMAN X-ray repair cross-complementing protein 6 OS=Homo sapiens OX=9606 GN=XRCC6 PE=1 SV=2	23	33
P13010	XRCC5	P13010	XRCC5_HUMAN	X-ray repair cross-complementing protein 5	TRUE	Doxo / Quiescent	Doxo	Quiescent	92	P13010	1.10755e+06	653623	-0.760837	0.760837	-40.9846	0.590154	0	0.829067	0.282935	91	0.36744	Homo sapiens	telomere maintenance,double-strand break repair,double-strand break repair via nonhomologous end joining,DNA recombination,transcription, DNA-templated,brain development,cell proliferation,positive regulation of type I interferon production,DNA duplex unwinding,response to drug,neutrophil degranulation,negative regulation of transcription, DNA-templated,regulation of smooth muscle cell proliferation,positive regulation of neurogenesis,hematopoietic stem cell differentiation,cellular response to fatty acid,cellular hyperosmotic salinity response,cellular response to gamma radiation,cellular response to X-ray,establishment of integrated proviral latency,negative regulation of t-circle formation	DNA binding,damaged DNA binding,double-stranded DNA binding,RNA binding,ATP-dependent DNA helicase activity,protein binding,ATP binding,protein C-terminus binding,ubiquitin protein ligase binding,telomeric DNA binding,transcription regulatory region DNA binding,macromolecular complex binding,double-stranded telomeric DNA binding,5'-deoxyribose-5-phosphate lyase activity	nuclear telomere cap complex,nuclear chromosome, telomeric region,extracellular region,nucleus,nucleoplasm,nucleolus,cytosol,plasma membrane,membrane,secretory granule lumen,Ku70:Ku80 complex,nonhomologous end joining complex	sp	9606	1	3	Human_Canonical_pSP_2021_0731	>sp|P13010|XRCC5_HUMAN X-ray repair cross-complementing protein 5 OS=Homo sapiens OX=9606 GN=XRCC5 PE=1 SV=3	20	23
P13473	LAMP2	P13473	LAMP2_HUMAN	Lysosome-associated membrane glycoprotein 2	TRUE	Doxo / Quiescent	Doxo	Quiescent	24	P13473	6.14309e+06	3513632	-0.806002	0.806002	-42.8035	0.571965	0	0.667149	0.242966	23	0.386296	Homo sapiens	platelet degranulation,protein targeting,cellular response to starvation,protein import,regulation of protein stability,neutrophil degranulation,muscle cell cellular homeostasis,protein stabilization,chaperone-mediated autophagy,protein targeting to lysosome involved in chaperone-mediated autophagy,autophagosome maturation,lysosomal protein catabolic process	protein binding,enzyme binding,protein domain specific binding	extracellular space,lysosome,lysosomal membrane,late endosome,plasma membrane,membrane,phagocytic vesicle membrane,platelet dense granule membrane,late endosome membrane,azurophil granule membrane,lysosomal lumen,autolysosome,extracellular exosome,integral component of autophagosome membrane,ficolin-1-rich granule membrane,membrane microdomain	sp	9606	1	2	Human_Canonical_pSP_2021_0731	>sp|P13473|LAMP2_HUMAN Lysosome-associated membrane glycoprotein 2 OS=Homo sapiens OX=9606 GN=LAMP2 PE=1 SV=2	5	6
P13489	RNH1	P13489	RINI_HUMAN	Ribonuclease inhibitor	TRUE	Doxo / Quiescent	Doxo	Quiescent	32	P13489	412995	181967	-1.18245	1.18245	-55.9397	0.440603	0	0.00024698	0.000420005	31	0.335976	Homo sapiens	mRNA catabolic process,negative regulation of catalytic activity,regulation of angiogenesis	protein binding,ribonuclease inhibitor activity	nucleoplasm,cytosol,angiogenin-PRI complex,extracellular exosome	sp	9606	1	2	Human_Canonical_pSP_2021_0731	>sp|P13489|RINI_HUMAN Ribonuclease inhibitor OS=Homo sapiens OX=9606 GN=RNH1 PE=1 SV=2	8	8
P13591	NCAM1	P13591	NCAM1_HUMAN	Neural cell adhesion molecule 1	TRUE	Doxo / Quiescent	Doxo	Quiescent	8	P13591	235.636	11117.5	5.56013	5.56013	4618.09	47.1809	0	0.000115641	0.000221707	7	1.16032	Homo sapiens	MAPK cascade,cell adhesion,axon guidance,positive regulation of GTPase activity,viral entry into host cell,interferon-gamma-mediated signaling pathway	virus receptor activity,Ras guanyl-nucleotide exchange factor activity	Golgi membrane,cytosol,plasma membrane,external side of plasma membrane,cell surface,membrane,integral component of membrane,anchored component of membrane,extracellular exosome	sp	9606	1	3	Human_Canonical_pSP_2021_0731	>sp|P13591|NCAM1_HUMAN Neural cell adhesion molecule 1 OS=Homo sapiens OX=9606 GN=NCAM1 PE=1 SV=3	2	2
P13611	VCAN	P13611	CSPG2_HUMAN	Versican core protein	TRUE	Doxo / Quiescent	Doxo	Quiescent	184	P13611	43539568	41920576	-0.0546686	0.0546686	-3.71844	0.962816	0	0.0001213	0.000229631	183	0.251842	Homo sapiens	skeletal system development,osteoblast differentiation,cell adhesion,multicellular organism development,central nervous system development,cell recognition,extracellular matrix organization,glycosaminoglycan metabolic process,chondroitin sulfate biosynthetic process,chondroitin sulfate catabolic process,dermatan sulfate biosynthetic process	extracellular matrix structural constituent,calcium ion binding,protein binding,glycosaminoglycan binding,hyaluronic acid binding,carbohydrate binding	extracellular region,proteinaceous extracellular matrix,extracellular space,Golgi lumen,membrane,extracellular matrix,lysosomal lumen	sp	9606	1	3	Human_Canonical_pSP_2021_0731	>sp|P13611|CSPG2_HUMAN Versican core protein OS=Homo sapiens OX=9606 GN=VCAN PE=1 SV=3	31	46
P13612	ITGA4	P13612	ITA4_HUMAN	Integrin alpha-4	TRUE	Doxo / Quiescent	Doxo	Quiescent	20	P13612	71079.3	294023	2.04843	2.04843	313.655	4.13655	0	0.000217536	0.000380689	19	1.03056	Homo sapiens	cell-matrix adhesion involved in ameboidal cell migration,leukocyte cell-cell adhesion,cell-matrix adhesion,integrin-mediated signaling pathway,B cell differentiation,extracellular matrix organization,heterotypic cell-cell adhesion,substrate adhesion-dependent cell spreading,endodermal cell differentiation,receptor clustering,regulation of immune response,leukocyte migration,leukocyte tethering or rolling,diapedesis,cellular response to cytokine stimulus,negative regulation of protein homodimerization activity,import into cell,positive regulation of leukocyte tethering or rolling,clathrin-dependent extracellular exosome endocytosis,positive regulation of T cell migration	fibronectin binding,protein binding,coreceptor activity,metal ion binding,cell adhesion molecule binding,protein antigen binding,C-X3-C chemokine binding	plasma membrane,focal adhesion,cell surface,membrane,integrin alpha4-beta7 complex,extracellular exosome	sp	9606	1	3	Human_Canonical_pSP_2021_0731	>sp|P13612|ITA4_HUMAN Integrin alpha-4 OS=Homo sapiens OX=9606 GN=ITGA4 PE=1 SV=3	5	5
P13639	EEF2	P13639	EF2_HUMAN	Elongation factor 2	TRUE	Doxo / Quiescent	Doxo	Quiescent	132	P13639	1.47864e+06	1.14235e+06	-0.372274	0.372274	-22.7436	0.772564	0	0.0020666	0.00253897	131	0.360141	Homo sapiens	hematopoietic progenitor cell differentiation,response to ischemia,skeletal muscle contraction,translational elongation,protein methylation,aging,glial cell proliferation,peptidyl-diphthamide biosynthetic process from peptidyl-histidine,response to estradiol,response to endoplasmic reticulum stress,skeletal muscle cell differentiation,response to drug,response to hydrogen peroxide,neutrophil degranulation,response to ethanol,positive regulation of translation,response to folic acid,cellular response to brain-derived neurotrophic factor stimulus,positive regulation of cytoplasmic translation	p53 binding,RNA binding,translation elongation factor activity,GTPase activity,protein binding,GTP binding,5S rRNA binding,protein kinase binding,ribosome binding,cadherin binding,actin filament binding	extracellular region,nucleus,cytoplasm,cytosol,plasma membrane,membrane,aggresome,intracellular ribonucleoprotein complex,extracellular matrix,secretory granule lumen,polysomal ribosome,membrane raft,extracellular exosome,ficolin-1-rich granule lumen	sp	9606	1	4	Human_Canonical_pSP_2021_0731	>sp|P13639|EF2_HUMAN Elongation factor 2 OS=Homo sapiens OX=9606 GN=EEF2 PE=1 SV=4	25	33
P13645	KRT10	P13645	K1C10_HUMAN	Keratin, type I cytoskeletal 10	TRUE	Doxo / Quiescent	Doxo	Quiescent	232	P13645	29428748	16341802	-0.848659	0.848659	-44.4699	0.555301	0	0.406629	0.16451	231	0.243642	Homo sapiens	keratinocyte differentiation,keratinization,cornification	structural constituent of epidermis	extracellular space,nucleus,cytoplasm,cytosol,intermediate filament,membrane,extracellular exosome	sp	9606	1	6	Human_Canonical_pSP_2021_0731	>sp|P13645|K1C10_HUMAN Keratin, type I cytoskeletal 10 OS=Homo sapiens OX=9606 GN=KRT10 PE=1 SV=6	30	58
P13646	KRT13	P13646	K1C13_HUMAN	Keratin, type I cytoskeletal 13	TRUE	Doxo / Quiescent	Doxo	Quiescent	20	P13646	114590	47230.3	-1.27869	1.27869	-58.7831	0.412169	0	0.00717461	0.00727124	19	0.531002	Homo sapiens	cytoskeleton organization,response to radiation,keratinization,tongue morphogenesis,cornification,cellular response to retinoic acid	structural molecule activity,protein binding	nucleus,cytosol,keratin filament,intermediate filament cytoskeleton,extracellular exosome	sp	9606	1	4	Human_Canonical_pSP_2021_0731	>sp|P13646|K1C13_HUMAN Keratin, type I cytoskeletal 13 OS=Homo sapiens OX=9606 GN=KRT13 PE=1 SV=4	4	5
P13647	KRT5	P13647	K2C5_HUMAN	Keratin, type II cytoskeletal 5	TRUE	Doxo / Quiescent	Doxo	Quiescent	76	P13647	4.06826e+06	1.71673e+06	-1.24475	1.24475	-57.8019	0.421981	0	5.54439e-05	0.000119632	75	0.355206	Homo sapiens	cytoskeleton organization,epidermis development,keratinization,hemidesmosome assembly,cornification	structural constituent of cytoskeleton,protein binding,scaffold protein binding	nucleus,cytoplasm,mitochondrion,cytosol,intermediate filament,plasma membrane,membrane,keratin filament,extracellular exosome	sp	9606	1	3	Human_Canonical_pSP_2021_0731	>sp|P13647|K2C5_HUMAN Keratin, type II cytoskeletal 5 OS=Homo sapiens OX=9606 GN=KRT5 PE=1 SV=3	16	19
P13667	PDIA4	P13667	PDIA4_HUMAN	Protein disulfide-isomerase A4	TRUE	Doxo / Quiescent	Doxo	Quiescent	28	P13667	194858	97352.1	-1.00114	1.00114	-50.0395	0.499605	0	0.00056691	0.000857487	27	0.384304	Homo sapiens	protein folding,protein secretion,response to endoplasmic reticulum stress,cell redox homeostasis,chaperone-mediated protein folding	RNA binding,protein disulfide isomerase activity,protein binding	endoplasmic reticulum,endoplasmic reticulum lumen,cell surface,melanosome	sp	9606	1	2	Human_Canonical_pSP_2021_0731	>sp|P13667|PDIA4_HUMAN Protein disulfide-isomerase A4 OS=Homo sapiens OX=9606 GN=PDIA4 PE=1 SV=2	6	7
P13674	P4HA1	P13674	P4HA1_HUMAN	Prolyl 4-hydroxylase subunit alpha-1	TRUE	Doxo / Quiescent	Doxo	Quiescent	100	P13674	2.40662e+06	1.85742e+06	-0.373707	0.373707	-22.8203	0.771797	0	0.163353	0.0823606	99	0.411538	Homo sapiens	peptidyl-proline hydroxylation to 4-hydroxy-L-proline,collagen fibril organization,oxidation-reduction process	procollagen-proline 4-dioxygenase activity,iron ion binding,protein binding,oxidoreductase activity, acting on single donors with incorporation of molecular oxygen, incorporation of two atoms of oxygen,L-ascorbic acid binding	mitochondrion,endoplasmic reticulum,endoplasmic reticulum lumen,membrane,procollagen-proline 4-dioxygenase complex,intracellular membrane-bounded organelle	sp	9606	1	2	Human_Canonical_pSP_2021_0731	>sp|P13674|P4HA1_HUMAN Prolyl 4-hydroxylase subunit alpha-1 OS=Homo sapiens OX=9606 GN=P4HA1 PE=1 SV=2	19	25
P13726	F3	P13726	TF_HUMAN	Tissue factor	TRUE	Doxo / Quiescent	Doxo	Quiescent	40	P13726	362420	1.01294e+06	1.48282	1.48282	179.495	2.79495	0	2.9774e-07	1.42254e-06	39	0.29894	Homo sapiens	positive regulation of endothelial cell proliferation,activation of plasma proteins involved in acute inflammatory response,activation of blood coagulation via clotting cascade,activation of cysteine-type endopeptidase activity involved in apoptotic process,blood coagulation,blood coagulation, extrinsic pathway,positive regulation of platelet-derived growth factor receptor signaling pathway,protein processing,cytokine-mediated signaling pathway,positive regulation of cell migration,positive regulation of angiogenesis,positive regulation of positive chemotaxis,positive regulation of protein kinase B signaling	protease binding,cytokine receptor activity,protein binding,phospholipid binding,serine-type endopeptidase activity	extracellular space,plasma membrane,cell surface,integral component of membrane,extracellular matrix,intrinsic component of external side of plasma membrane,extracellular exosome,serine-type peptidase complex	sp	9606	1	1	Human_Canonical_pSP_2021_0731	>sp|P13726|TF_HUMAN Tissue factor OS=Homo sapiens OX=9606 GN=F3 PE=1 SV=1	9	10
P13797	PLS3	P13797	PLST_HUMAN	Plastin-3	TRUE	Doxo / Quiescent	Doxo	Quiescent	36	P13797	616995	264539	-1.22178	1.22178	-57.1246	0.428754	0	0.87543	0.293598	35	0.470092	Homo sapiens	actin filament bundle assembly,actin filament network formation,actin crosslink formation,bone development	calcium ion binding,actin filament binding	cytoplasm,cytosol,actin filament,plasma membrane,actin filament bundle	sp	9606	1	4	Human_Canonical_pSP_2021_0731	>sp|P13797|PLST_HUMAN Plastin-3 OS=Homo sapiens OX=9606 GN=PLS3 PE=1 SV=4	9	9
P13798	APEH	P13798	ACPH_HUMAN	Acylamino-acid-releasing enzyme	TRUE	Doxo / Quiescent	Doxo	Quiescent	16	P13798	234862	87922.4	-1.41751	1.41751	-62.5643	0.374357	0	1.39006e-06	5.4694e-06	15	0.170974	Homo sapiens	translational termination,proteolysis,neutrophil degranulation,beta-amyloid metabolic process	RNA binding,serine-type endopeptidase activity,protein binding,omega peptidase activity,identical protein binding	extracellular region,cytosol,nuclear membrane,extracellular exosome,ficolin-1-rich granule lumen	sp	9606	1	4	Human_Canonical_pSP_2021_0731	>sp|P13798|ACPH_HUMAN Acylamino-acid-releasing enzyme OS=Homo sapiens OX=9606 GN=APEH PE=1 SV=4	4	4
P13807	GYS1	P13807	GYS1_HUMAN	Glycogen [starch] synthase, muscle	TRUE	Doxo / Quiescent	Doxo	Quiescent	56	P13807	878809	1.66477e+06	0.921703	0.921703	89.435	1.89435	0	0.00238436	0.00288241	55	0.246669	Homo sapiens	glycogen biosynthetic process,heart development	glycogen (starch) synthase activity,protein binding,glucose binding,protein kinase binding,glycogen synthase activity, transferring glucose-1-phosphate	cytosol,membrane,inclusion body	sp	9606	1	2	Human_Canonical_pSP_2021_0731	>sp|P13807|GYS1_HUMAN Glycogen [starch] synthase, muscle OS=Homo sapiens OX=9606 GN=GYS1 PE=1 SV=2	12	14
P13861	PRKAR2A	P13861	KAP2_HUMAN	cAMP-dependent protein kinase type II-alpha regulatory subunit	TRUE	Doxo / Quiescent	Doxo	Quiescent	28	P13861	103315	107919	0.0628998	0.0628998	4.45632	1.04456	0	0.0115768	0.0105508	27	0.77152	Homo sapiens	renal water homeostasis,blood coagulation,activation of protein kinase A activity,intracellular signal transduction,cellular response to glucagon stimulus,negative regulation of cAMP-dependent protein kinase activity	cAMP-dependent protein kinase inhibitor activity,protein binding,cAMP-dependent protein kinase regulator activity,cAMP binding,ubiquitin protein ligase binding,protein kinase A catalytic subunit binding	cytoplasm,centrosome,cytosol,plasma membrane,focal adhesion,cAMP-dependent protein kinase complex,membrane,nucleotide-activated protein kinase complex,plasma membrane raft,extracellular exosome,ciliary base	sp	9606	1	2	Human_Canonical_pSP_2021_0731	>sp|P13861|KAP2_HUMAN cAMP-dependent protein kinase type II-alpha regulatory subunit OS=Homo sapiens OX=9606 GN=PRKAR2A PE=1 SV=2	6	7
P13987	CD59	P13987	CD59_HUMAN	CD59 glycoprotein	TRUE	Doxo / Quiescent	Doxo	Quiescent	20	P13987	2.74779e+06	976005	-1.49331	1.49331	-64.4804	0.355196	0	5.52704e-05	0.000119632	19	0.293298	Homo sapiens	cell activation,negative regulation of activation of membrane attack complex,ER to Golgi vesicle-mediated transport,cell surface receptor signaling pathway,blood coagulation,regulation of complement activation,positive regulation of T cell proliferation,negative regulation of apoptotic process,neutrophil degranulation,COPII vesicle coating	complement binding,protein binding	Golgi membrane,extracellular space,endoplasmic reticulum membrane,plasma membrane,focal adhesion,cell surface,ER to Golgi transport vesicle membrane,membrane,anchored component of external side of plasma membrane,vesicle,endoplasmic reticulum-Golgi intermediate compartment membrane,specific granule membrane,sarcolemma,compact myelin,extracellular exosome,tertiary granule membrane	sp	9606	1	1	Human_Canonical_pSP_2021_0731	>sp|P13987|CD59_HUMAN CD59 glycoprotein OS=Homo sapiens OX=9606 GN=CD59 PE=1 SV=1	3	5
P14210	HGF	P14210	HGF_HUMAN	Hepatocyte growth factor	TRUE	Doxo / Quiescent	Doxo	Quiescent	100	P14210	2.95464e+06	1106228	-1.41733	1.41733	-62.5597	0.374403	0	0.00110429	0.00151431	99	0.487312	Homo sapiens	MAPK cascade,activation of MAPK activity,cell morphogenesis,epithelial to mesenchymal transition,liver development,platelet degranulation,mitotic nuclear division,positive regulation of cell proliferation,negative regulation of autophagy,regulation of phosphatidylinositol 3-kinase signaling,positive regulation of phosphatidylinositol 3-kinase signaling,peptidyl-tyrosine phosphorylation,hyaluronan metabolic process,positive regulation of cell migration,animal organ regeneration,positive regulation of myelination,negative regulation of interleukin-6 production,positive regulation of interleukin-10 production,negative regulation of peptidyl-serine phosphorylation,cellular response to hepatocyte growth factor stimulus,negative regulation of cysteine-type endopeptidase activity involved in apoptotic process,positive regulation of GTPase activity,positive regulation of osteoblast differentiation,positive regulation of angiogenesis,positive regulation of transcription from RNA polymerase II promoter,phosphatidylinositol phosphorylation,hepatocyte growth factor receptor signaling pathway,phosphatidylinositol-mediated signaling,negative regulation of inflammatory response,positive regulation of peptidyl-tyrosine phosphorylation,positive chemotaxis,myoblast proliferation,cell chemotaxis,regulation of branching involved in salivary gland morphogenesis by mesenchymal-epithelial signaling,positive regulation of neuron projection regeneration,negative regulation of release of cytochrome c from mitochondria,regulation of p38MAPK cascade,negative regulation of hydrogen peroxide-mediated programmed cell death,negative regulation of extrinsic apoptotic signaling pathway via death domain receptors,regulation of tau-protein kinase activity,positive regulation of DNA biosynthetic process,proteolysis	protein tyrosine kinase activity,Ras guanyl-nucleotide exchange factor activity,protein binding,growth factor activity,chemoattractant activity,phosphatidylinositol-4,5-bisphosphate 3-kinase activity,protein heterodimerization activity,serine-type endopeptidase activity	extracellular region,extracellular space,membrane,platelet alpha granule lumen	sp	9606	1	2	Human_Canonical_pSP_2021_0731	>sp|P14210|HGF_HUMAN Hepatocyte growth factor OS=Homo sapiens OX=9606 GN=HGF PE=1 SV=2	19	25
P14314	PRKCSH	P14314	GLU2B_HUMAN	Glucosidase 2 subunit beta	TRUE	Doxo / Quiescent	Doxo	Quiescent	8	P14314	136569	36160.9	-1.91712	1.91712	-73.5218	0.264782	0	0.000698997	0.00102383	7	0.375227	Homo sapiens	protein folding,N-glycan processing,intracellular signal transduction	protein kinase C binding,calcium ion binding,ion channel binding,phosphoprotein binding	intracellular,endoplasmic reticulum,endoplasmic reticulum lumen	sp	9606	1	2	Human_Canonical_pSP_2021_0731	>sp|P14314|GLU2B_HUMAN Glucosidase 2 subunit beta OS=Homo sapiens OX=9606 GN=PRKCSH PE=1 SV=2	2	2
P14543	NID1	P14543	NID1_HUMAN	Nidogen-1	TRUE	Doxo / Quiescent	Doxo	Quiescent	208	P14543	10890227	5.06106e+06	-1.10552	1.10552	-53.5266	0.464734	0	0.0224298	0.0180037	207	0.236241	Homo sapiens	cell-matrix adhesion,positive regulation of cell-substrate adhesion,extracellular matrix disassembly,extracellular matrix organization,glomerular basement membrane development,basement membrane organization	calcium ion binding,collagen binding,laminin binding,laminin-1 binding,proteoglycan binding	extracellular region,basement membrane,basal lamina,extracellular space,extracellular matrix,extracellular exosome,cell periphery	sp	9606	1	3	Human_Canonical_pSP_2021_0731	>sp|P14543|NID1_HUMAN Nidogen-1 OS=Homo sapiens OX=9606 GN=NID1 PE=1 SV=3	41	52
P14550	AKR1A1	P14550	AK1A1_HUMAN	Aldo-keto reductase family 1 member A1	TRUE	Doxo / Quiescent	Doxo	Quiescent	20	P14550	101602	68120.2	-0.576777	0.576777	-32.954	0.67046	0	0.90786	0.301284	19	0.785812	Homo sapiens	glucose metabolic process,cellular aldehyde metabolic process,glucuronate catabolic process to xylulose 5-phosphate,L-ascorbic acid biosynthetic process,D-glucuronate catabolic process,aldehyde catabolic process,oxidation-reduction process,glutathione derivative biosynthetic process	alditol:NADP+ 1-oxidoreductase activity,aldo-keto reductase (NADP) activity,protein binding,electron carrier activity,L-glucuronate reductase activity	extracellular space,cytosol,apical plasma membrane,extracellular exosome	sp	9606	1	3	Human_Canonical_pSP_2021_0731	>sp|P14550|AK1A1_HUMAN Aldo-keto reductase family 1 member A1 OS=Homo sapiens OX=9606 GN=AKR1A1 PE=1 SV=3	5	5
P14618	PKM	P14618	KPYM_HUMAN	Pyruvate kinase PKM	TRUE	Doxo / Quiescent	Doxo	Quiescent	196	P14618	13741124	13148518	-0.0635998	0.0635998	-4.31265	0.956874	0	0.168828	0.0844226	195	0.306687	Homo sapiens	programmed cell death,cellular response to insulin stimulus,neutrophil degranulation,canonical glycolysis	magnesium ion binding,RNA binding,pyruvate kinase activity,protein binding,ATP binding,kinase activity,MHC class II protein complex binding,potassium ion binding,cadherin binding	extracellular region,nucleus,cytoplasm,mitochondrion,cytosol,cilium,extracellular matrix,vesicle,secretory granule lumen,myelin sheath,extracellular exosome,extracellular vesicle,ficolin-1-rich granule lumen	sp	9606	1	4	Human_Canonical_pSP_2021_0731	>sp|P14618|KPYM_HUMAN Pyruvate kinase PKM OS=Homo sapiens OX=9606 GN=PKM PE=1 SV=4	29	49
P14625	HSP90B1	P14625	ENPL_HUMAN	Endoplasmin	TRUE	Doxo / Quiescent	Doxo	Quiescent	84	P14625	2.39161e+06	1.07424e+06	-1.15466	1.15466	-55.0828	0.449172	0	0.00126934	0.00167575	83	0.238967	Homo sapiens	response to hypoxia,toll-like receptor signaling pathway,receptor-mediated endocytosis,protein transport,ER-associated ubiquitin-dependent protein catabolic process,retrograde protein transport, ER to cytosol,actin rod assembly,protein folding in endoplasmic reticulum,response to endoplasmic reticulum stress,ATF6-mediated unfolded protein response,negative regulation of apoptotic process,regulation of phosphoprotein phosphatase activity,sequestering of calcium ion,cellular response to ATP	RNA binding,calcium ion binding,protein binding,ATP binding,protein phosphatase binding,virion binding,low-density lipoprotein particle receptor binding,unfolded protein binding	extracellular region,nucleus,endoplasmic reticulum,endoplasmic reticulum lumen,endoplasmic reticulum membrane,cytosol,plasma membrane,focal adhesion,membrane,midbody,extracellular matrix,endoplasmic reticulum chaperone complex,melanosome,perinuclear region of cytoplasm,extracellular exosome,endocytic vesicle lumen	sp	9606	1	1	Human_Canonical_pSP_2021_0731	>sp|P14625|ENPL_HUMAN Endoplasmin OS=Homo sapiens OX=9606 GN=HSP90B1 PE=1 SV=1	20	21
P14678;P63162	SNRPB;SNRPN	P14678;P63162	RSMB_HUMAN;RSMN_HUMAN	Small nuclear ribonucleoprotein-associated proteins B and B';Small nuclear ribonucleoprotein-associated protein N	TRUE	Doxo / Quiescent	Doxo	Quiescent	8	P14678;P63162	219909	221786	0.0122615	0.0122615	0.853527	1.00854	0	0.936558	0.308936	7	0.345281	Homo sapiens	spliceosomal snRNP assembly,mRNA splicing, via spliceosome,termination of RNA polymerase II transcription,protein methylation,histone mRNA metabolic process,RNA splicing,nuclear import;mRNA splicing, via spliceosome,RNA splicing,response to hormone	RNA binding,protein binding,U2 snRNA binding,telomerase RNA binding,histone pre-mRNA DCP binding;RNA binding,protein binding	nucleoplasm,spliceosomal complex,U5 snRNP,U7 snRNP,U1 snRNP,U2 snRNP,U4 snRNP,U12-type spliceosomal complex,cytosol,small nuclear ribonucleoprotein complex,methylosome,SMN-Sm protein complex,U4/U6 x U5 tri-snRNP complex,extracellular exosome,U2-type prespliceosome,catalytic step 2 spliceosome,histone pre-mRNA 3'end processing complex,telomerase holoenzyme complex;nucleoplasm,spliceosomal complex,U5 snRNP,U1 snRNP,U2 snRNP,U4 snRNP,cytoplasm,small nuclear ribonucleoprotein complex,U4/U6 x U5 tri-snRNP complex,U2-type prespliceosome,catalytic step 2 spliceosome	sp	9606	1	2;1	Human_Canonical_pSP_2021_0731	>sp|P14678|RSMB_HUMAN Small nuclear ribonucleoprotein-associated proteins B and B' OS=Homo sapiens OX=9606 GN=SNRPB PE=1 SV=2;>sp|P63162|RSMN_HUMAN Small nuclear ribonucleoprotein-associated protein N OS=Homo sapiens OX=9606 GN=SNRPN PE=1 SV=1	2	2
P14866	HNRNPL	P14866	HNRPL_HUMAN	Heterogeneous nuclear ribonucleoprotein L	TRUE	Doxo / Quiescent	Doxo	Quiescent	16	P14866	62382.1	33133.9	-0.912826	0.912826	-46.8856	0.531144	0	0.106311	0.0586608	15	1.02012	Homo sapiens	regulation of alternative mRNA splicing, via spliceosome,mRNA splicing, via spliceosome,RNA processing,circadian rhythm,gene expression,cellular response to amino acid starvation,positive regulation of translation,negative regulation of mRNA splicing, via spliceosome,response to peptide,positive regulation of mRNA binding	nucleotide binding,RNA binding,mRNA 3'-UTR binding,protein binding,transcription regulatory region DNA binding,pre-mRNA intronic binding,mRNA CDS binding	nucleus,nucleoplasm,cytosol,membrane,intracellular ribonucleoprotein complex,ribonucleoprotein granule,pronucleus,perinuclear region of cytoplasm,extracellular exosome	sp	9606	1	2	Human_Canonical_pSP_2021_0731	>sp|P14866|HNRPL_HUMAN Heterogeneous nuclear ribonucleoprotein L OS=Homo sapiens OX=9606 GN=HNRNPL PE=1 SV=2	4	4
P14868	DARS1	P14868	SYDC_HUMAN	Aspartate--tRNA ligase, cytoplasmic	TRUE	Doxo / Quiescent	Doxo	Quiescent	84	P14868	632200	1.21709e+06	0.944979	0.944979	92.5161	1.92516	0	2.55499e-08	1.61906e-07	83	0.272502	Homo sapiens	translation,tRNA aminoacylation for protein translation,aspartyl-tRNA aminoacylation,protein complex assembly	RNA binding,aminoacylase activity,aspartate-tRNA ligase activity,protein binding,ATP binding	cytoplasm,cytosol,membrane,extracellular exosome	sp	9606	1	2	Human_Canonical_pSP_2021_0731	>sp|P14868|SYDC_HUMAN Aspartate--tRNA ligase, cytoplasmic OS=Homo sapiens OX=9606 GN=DARS1 PE=1 SV=2	21	21
P14923	JUP	P14923	PLAK_HUMAN	Junction plakoglobin	TRUE	Doxo / Quiescent	Doxo	Quiescent	80	P14923	1.75048e+06	763693	-1.19668	1.19668	-56.3723	0.436277	0	0.716265	0.255361	79	0.476602	Homo sapiens	desmosome assembly,cytoskeletal anchoring at plasma membrane,signal transduction,single organismal cell-cell adhesion,cell migration,keratinization,adherens junction organization,adherens junction assembly,regulation of cell proliferation,positive regulation of protein import into nucleus,neutrophil degranulation,detection of mechanical stimulus,positive regulation of sequence-specific DNA binding transcription factor activity,protein heterooligomerization,cornification,endothelial cell-cell adhesion,cellular response to indole-3-methanol,bundle of His cell-Purkinje myocyte adhesion involved in cell communication,regulation of heart rate by cardiac conduction,establishment of protein localization to plasma membrane,positive regulation of canonical Wnt signaling pathway,regulation of ventricular cardiac muscle cell action potential	transcription coactivator activity,signal transducer activity,structural molecule activity,structural constituent of cell wall,protein binding,protein kinase binding,protein phosphatase binding,protein homodimerization activity,alpha-catenin binding,cadherin binding,cell adhesion molecule binding,cell adhesive protein binding involved in bundle of His cell-Purkinje myocyte communication	cornified envelope,extracellular region,nucleus,cytoplasm,cytosol,cytoskeleton,intermediate filament,plasma membrane,cell-cell junction,cell-cell adherens junction,zonula adherens,fascia adherens,focal adhesion,cytoplasmic side of plasma membrane,intercalated disc,actin cytoskeleton,apicolateral plasma membrane,lateral plasma membrane,catenin complex,Z disc,desmosome,extracellular matrix,protein-DNA complex,specific granule lumen,extracellular exosome,gamma-catenin-TCF7L2 complex,ficolin-1-rich granule lumen,hemidesmosome	sp	9606	1	3	Human_Canonical_pSP_2021_0731	>sp|P14923|PLAK_HUMAN Junction plakoglobin OS=Homo sapiens OX=9606 GN=JUP PE=1 SV=3	17	20
P15121	AKR1B1	P15121	ALDR_HUMAN	Aldo-keto reductase family 1 member B1	TRUE	Doxo / Quiescent	Doxo	Quiescent	28	P15121	444628	120144	-1.88784	1.88784	-72.9789	0.270211	0	0.000539094	0.000825788	27	0.430578	Homo sapiens	tissue homeostasis,renal water homeostasis,carbohydrate metabolic process,sorbitol biosynthetic process,C21-steroid hormone biosynthetic process,response to stress,response to water deprivation,naphthalene metabolic process,stress-activated protein kinase signaling cascade,regulation of urine volume,norepinephrine metabolic process,negative regulation of apoptotic process,daunorubicin metabolic process,doxorubicin metabolic process,fructose biosynthetic process,positive regulation of JAK-STAT cascade,positive regulation of smooth muscle cell proliferation,oxidation-reduction process,maternal process involved in female pregnancy,cellular response to hydrogen peroxide,inner medullary collecting duct development,response to thyroid hormone,cellular response to methylglyoxal,cellular response to peptide	alditol:NADP+ 1-oxidoreductase activity,aldo-keto reductase (NADP) activity,electron carrier activity,glyceraldehyde oxidoreductase activity	extracellular space,nucleoplasm,cytosol,cell projection cytoplasm,paranodal junction,mast cell granule,Schmidt-Lanterman incisure,perinuclear region of cytoplasm,extracellular exosome,Schwann cell microvillus	sp	9606	1	3	Human_Canonical_pSP_2021_0731	>sp|P15121|ALDR_HUMAN Aldo-keto reductase family 1 member B1 OS=Homo sapiens OX=9606 GN=AKR1B1 PE=1 SV=3	7	7
P15144	ANPEP	P15144	AMPN_HUMAN	Aminopeptidase N	TRUE	Doxo / Quiescent	Doxo	Quiescent	156	P15144	2.01288e+06	1.86743e+06	-0.108211	0.108211	-7.22623	0.927738	0	0.000209729	0.000370255	155	0.297516	Homo sapiens	angiogenesis,proteolysis,signal transduction,cell-cell signaling,regulation of blood pressure,cell differentiation,peptide catabolic process,neutrophil degranulation,viral entry into host cell	virus receptor activity,aminopeptidase activity,receptor activity,metallopeptidase activity,zinc ion binding,peptide binding,metalloaminopeptidase activity	extracellular space,nucleus,lysosomal membrane,endoplasmic reticulum-Golgi intermediate compartment,cytosol,plasma membrane,external side of plasma membrane,integral component of membrane,secretory granule membrane,extracellular exosome	sp	9606	1	4	Human_Canonical_pSP_2021_0731	>sp|P15144|AMPN_HUMAN Aminopeptidase N OS=Homo sapiens OX=9606 GN=ANPEP PE=1 SV=4	27	39
P15153	RAC2	P15153	RAC2_HUMAN	Ras-related C3 botulinum toxin substrate 2	TRUE	Doxo / Quiescent	Doxo	Quiescent	8	P15153	59383.9	63816.5	0.103859	0.103859	7.46438	1.07464	0	0.422345	0.169321	7	0.314462	Homo sapiens	chemotaxis,actin filament organization,signal transduction,G-protein coupled receptor signaling pathway,small GTPase mediated signal transduction,positive regulation of cell proliferation,regulation of hydrogen peroxide metabolic process,positive regulation of lamellipodium assembly,regulation of cell-substrate adhesion,cell projection assembly,platelet activation,regulation of T cell proliferation,regulation of mast cell degranulation,bone resorption,regulation of protein kinase activity,regulation of small GTPase mediated signal transduction,regulation of respiratory burst,regulation of mast cell chemotaxis,lymphocyte aggregation,positive regulation of neutrophil chemotaxis,regulation of neutrophil migration,positive regulation of protein targeting to mitochondrion	GTPase activity,GTP binding,protein kinase regulator activity	nuclear envelope,cytosol,plasma membrane,focal adhesion,lamellipodium,phagocytic vesicle membrane,extracellular exosome,actin filament	sp	9606	1	1	Human_Canonical_pSP_2021_0731	>sp|P15153|RAC2_HUMAN Ras-related C3 botulinum toxin substrate 2 OS=Homo sapiens OX=9606 GN=RAC2 PE=1 SV=1	2	2
P15170	GSPT1	P15170	ERF3A_HUMAN	Eukaryotic peptide chain release factor GTP-binding subunit ERF3A	TRUE	Doxo / Quiescent	Doxo	Quiescent	12	P15170	26881.3	50058.6	0.897018	0.897018	86.2213	1.86221	0	0.104946	0.0581584	11	0.772887	Homo sapiens	G1/S transition of mitotic cell cycle,nuclear-transcribed mRNA catabolic process, nonsense-mediated decay,cytoplasmic translational termination,translational termination,protein methylation	RNA binding,translation release factor activity,GTPase activity,protein binding,GTP binding	intracellular,cytosol,translation release factor complex	sp	9606	1	1	Human_Canonical_pSP_2021_0731	>sp|P15170|ERF3A_HUMAN Eukaryotic peptide chain release factor GTP-binding subunit ERF3A OS=Homo sapiens OX=9606 GN=GSPT1 PE=1 SV=1	3	3
P15311	EZR	P15311	EZRI_HUMAN	Ezrin	TRUE	Doxo / Quiescent	Doxo	Quiescent	36	P15311	269757	274734	0.0263757	0.0263757	1.84504	1.01845	0	0.0121637	0.0109619	35	0.781266	Homo sapiens	negative regulation of transcription from RNA polymerase II promoter,intestinal D-glucose absorption,sphingosine-1-phosphate signaling pathway,cytoskeletal anchoring at plasma membrane,leukocyte cell-cell adhesion,axon guidance,regulation of cell shape,positive regulation of gene expression,protein kinase A signaling,membrane to membrane docking,microvillus assembly,astral microtubule organization,actin cytoskeleton reorganization,receptor internalization,regulation of microvillus length,cellular protein complex localization,positive regulation of multicellular organism growth,cortical microtubule organization,filopodium assembly,phosphatidylinositol-mediated signaling,positive regulation of protein secretion,negative regulation of T cell receptor signaling pathway,actin filament bundle assembly,establishment of centrosome localization,establishment of endothelial barrier,negative regulation of ERK1 and ERK2 cascade,cellular response to cAMP,protein localization to cell cortex,establishment of protein localization to plasma membrane,positive regulation of establishment of protein localization to plasma membrane,negative regulation of interleukin-2 secretion,regulation of organelle assembly,terminal web assembly,positive regulation of protein localization to early endosome,positive regulation of cellular protein catabolic process,negative regulation of p38MAPK cascade,positive regulation of early endosome to late endosome transport,regulation of cell size,gland morphogenesis,regulation of actin cytoskeleton organization,establishment of epithelial cell apical/basal polarity,regulation of NIK/NF-kappaB signaling	RNA binding,actin binding,protein binding,microtubule binding,protein domain specific binding,protein kinase A catalytic subunit binding,protein kinase A regulatory subunit binding,S100 protein binding,cadherin binding,cell adhesion molecule binding,actin filament binding,ATPase binding	fibrillar center,ruffle,immunological synapse,uropod,extracellular space,cytoplasm,endosome,cytosol,actin filament,plasma membrane,microvillus,brush border,focal adhesion,actin cytoskeleton,membrane,basolateral plasma membrane,apical plasma membrane,extrinsic component of membrane,filopodium,T-tubule,cortical cytoskeleton,microvillus membrane,vesicle,ruffle membrane,ciliary basal body,cell projection,myelin sheath,cell body,microspike,plasma membrane raft,apical part of cell,perinuclear region of cytoplasm,cell tip,extracellular exosome,cell periphery,astrocyte projection,Schwann cell microvillus,cytoplasmic side of apical plasma membrane,TCR signalosome	sp	9606	1	4	Human_Canonical_pSP_2021_0731	>sp|P15311|EZRI_HUMAN Ezrin OS=Homo sapiens OX=9606 GN=EZR PE=1 SV=4	6	9
P15531	NME1	P15531	NDKA_HUMAN	Nucleoside diphosphate kinase A	TRUE	Doxo / Quiescent	Doxo	Quiescent	32	P15531	1.56769e+06	705072	-1.1528	1.1528	-55.0248	0.449752	0	0.383983	0.158111	31	0.385335	Homo sapiens	nucleoside diphosphate phosphorylation,GTP biosynthetic process,UTP biosynthetic process,CTP biosynthetic process,DNA metabolic process,endocytosis,nervous system development,negative regulation of cell proliferation,nucleobase-containing small molecule interconversion,cell differentiation,regulation of apoptotic process,positive regulation of DNA binding,positive regulation of epithelial cell proliferation	magnesium ion binding,RNA binding,deoxyribonuclease activity,nucleoside diphosphate kinase activity,protein binding,ATP binding,GTP binding,identical protein binding,ribosomal small subunit binding	nucleus,cytoplasm,cytosol,membrane,ruffle membrane,extracellular exosome	sp	9606	1	1	Human_Canonical_pSP_2021_0731	>sp|P15531|NDKA_HUMAN Nucleoside diphosphate kinase A OS=Homo sapiens OX=9606 GN=NME1 PE=1 SV=1	6	8
P15586	GNS	P15586	GNS_HUMAN	N-acetylglucosamine-6-sulfatase	TRUE	Doxo / Quiescent	Doxo	Quiescent	12	P15586	341287	100154	-1.76877	1.76877	-70.654	0.29346	0	0.000135479	0.000250949	11	0.283669	Homo sapiens	glycosaminoglycan catabolic process,keratan sulfate catabolic process,neutrophil degranulation	protein binding,N-acetylglucosamine-6-sulfatase activity,sulfuric ester hydrolase activity,metal ion binding	extracellular region,azurophil granule lumen,lysosomal lumen,extracellular exosome,ficolin-1-rich granule lumen	sp	9606	1	3	Human_Canonical_pSP_2021_0731	>sp|P15586|GNS_HUMAN N-acetylglucosamine-6-sulfatase OS=Homo sapiens OX=9606 GN=GNS PE=1 SV=3	3	3
P15880	RPS2	P15880	RS2_HUMAN	40S ribosomal protein S2	TRUE	Doxo / Quiescent	Doxo	Quiescent	36	P15880	1.72533e+06	1.89058e+06	0.131953	0.131953	9.57757	1.09578	0	0.219661	0.103309	35	0.880513	Homo sapiens	nuclear-transcribed mRNA catabolic process, nonsense-mediated decay,rRNA processing,translation,translational initiation,protein methylation,SRP-dependent cotranslational protein targeting to membrane,viral transcription,positive regulation of transferase activity	RNA binding,mRNA binding,structural constituent of ribosome,protein binding,fibroblast growth factor binding,enzyme binding,cadherin binding	nucleus,nucleoplasm,cytosol,focal adhesion,membrane,cytosolic small ribosomal subunit,extracellular exosome,nucleolus	sp	9606	1	2	Human_Canonical_pSP_2021_0731	>sp|P15880|RS2_HUMAN 40S ribosomal protein S2 OS=Homo sapiens OX=9606 GN=RPS2 PE=1 SV=2	8	9
P15924	DSP	P15924	DESP_HUMAN	Desmoplakin	TRUE	Doxo / Quiescent	Doxo	Quiescent	296	P15924	1.31026e+06	615032	-1.09112	1.09112	-53.0602	0.469398	0	0.487326	0.189761	295	0.183028	Homo sapiens	desmosome organization,ventricular compact myocardium morphogenesis,epidermis development,peptide cross-linking,keratinocyte differentiation,keratinization,adherens junction organization,wound healing,neutrophil degranulation,intermediate filament organization,cornification,protein localization to adherens junction,bundle of His cell-Purkinje myocyte adhesion involved in cell communication,regulation of heart rate by cardiac conduction,regulation of ventricular cardiac muscle cell action potential	RNA binding,protein kinase C binding,structural molecule activity,structural constituent of cytoskeleton,protein binding,protein binding, bridging,cell adhesion molecule binding,cell adhesive protein binding involved in bundle of His cell-Purkinje myocyte communication,scaffold protein binding	cornified envelope,nucleus,plasma membrane,fascia adherens,intercalated disc,basolateral plasma membrane,desmosome,extracellular matrix,extracellular exosome,ficolin-1-rich granule membrane,intermediate filament	sp	9606	1	3	Human_Canonical_pSP_2021_0731	>sp|P15924|DESP_HUMAN Desmoplakin OS=Homo sapiens OX=9606 GN=DSP PE=1 SV=3	62	74
P15941	MUC1	P15941	MUC1_HUMAN	Mucin-1	TRUE	Doxo / Quiescent	Doxo	Quiescent	8	P15941	92931.7	50400.8	-0.882725	0.882725	-45.7658	0.542342	0	0.00174763	0.00220561	7	0.171578	Homo sapiens	stimulatory C-type lectin receptor signaling pathway,DNA damage response, signal transduction by p53 class mediator resulting in cell cycle arrest,DNA damage response, signal transduction by p53 class mediator resulting in transcription of p21 class mediator,negative regulation of transcription by competitive promoter binding,O-glycan processing,negative regulation of cell adhesion mediated by integrin,positive regulation of transcription from RNA polymerase II promoter in response to stress,regulation of transcription from RNA polymerase II promoter in response to stress,positive regulation of histone H4 acetylation,negative regulation of intrinsic apoptotic signaling pathway in response to DNA damage by p53 class mediator	RNA polymerase II core promoter proximal region sequence-specific DNA binding,p53 binding,transcription cofactor activity,protein binding	nuclear chromatin,extracellular space,Golgi lumen,plasma membrane,integral component of plasma membrane,apical plasma membrane,vesicle,extracellular exosome	sp	9606	1	3	Human_Canonical_pSP_2021_0731	>sp|P15941|MUC1_HUMAN Mucin-1 OS=Homo sapiens OX=9606 GN=MUC1 PE=1 SV=3	2	2
P16035	TIMP2	P16035	TIMP2_HUMAN	Metalloproteinase inhibitor 2	TRUE	Doxo / Quiescent	Doxo	Quiescent	28	P16035	89518	131285	0.552449	0.552449	46.6573	1.46657	0	0.0101967	0.00963646	27	1.30371	Homo sapiens	central nervous system development,aging,negative regulation of cell proliferation,response to hormone,negative regulation of endopeptidase activity,extracellular matrix disassembly,regulation of Rap protein signal transduction,response to cytokine,response to drug,neutrophil degranulation,positive regulation of MAPK cascade,positive regulation of neuron differentiation,positive regulation of adenylate cyclase activity,negative regulation of mitotic cell cycle,negative regulation of Ras protein signal transduction,negative regulation of membrane protein ectodomain proteolysis,negative regulation of metallopeptidase activity	protease binding,integrin binding,protein binding,metalloendopeptidase inhibitor activity,metal ion binding	extracellular region,proteinaceous extracellular matrix,extracellular space,cell surface,growth cone,extracellular matrix,specific granule lumen,neuronal cell body,extracellular exosome,tertiary granule lumen,ficolin-1-rich granule lumen	sp	9606	1	2	Human_Canonical_pSP_2021_0731	>sp|P16035|TIMP2_HUMAN Metalloproteinase inhibitor 2 OS=Homo sapiens OX=9606 GN=TIMP2 PE=1 SV=2	6	8
P16070	CD44	P16070	CD44_HUMAN	CD44 antigen	TRUE	Doxo / Quiescent	Doxo	Quiescent	40	P16070	2.9138e+06	2.30888e+06	-0.335709	0.335709	-20.7605	0.792395	0	0.090624	0.0517606	39	0.461343	Homo sapiens	cell-matrix adhesion,single organismal cell-cell adhesion,extracellular matrix disassembly,extracellular matrix organization,hyaluronan catabolic process,positive regulation of peptidyl-serine phosphorylation,positive regulation of heterotypic cell-cell adhesion,negative regulation of apoptotic process,negative regulation of cysteine-type endopeptidase activity involved in apoptotic process,neutrophil degranulation,negative regulation of DNA damage response, signal transduction by p53 class mediator,cellular response to fibroblast growth factor stimulus,positive regulation of peptidyl-tyrosine phosphorylation,leukocyte migration,cartilage development,interferon-gamma-mediated signaling pathway,positive regulation of ERK1 and ERK2 cascade,monocyte aggregation,positive regulation of monocyte aggregation,negative regulation of intrinsic apoptotic signaling pathway in response to DNA damage by p53 class mediator	protein binding,collagen binding,hyaluronic acid binding,cytokine receptor activity	Golgi apparatus,cytosol,plasma membrane,integral component of plasma membrane,focal adhesion,cell surface,secretory granule membrane,macrophage migration inhibitory factor receptor complex,extracellular exosome	sp	9606	1	3	Human_Canonical_pSP_2021_0731	>sp|P16070|CD44_HUMAN CD44 antigen OS=Homo sapiens OX=9606 GN=CD44 PE=1 SV=3	6	10
P16112	ACAN	P16112	PGCA_HUMAN	Aggrecan core protein	TRUE	Doxo / Quiescent	Doxo	Quiescent	20	P16112	39847	96495.5	1.27599	1.27599	142.165	2.42165	0	0.000677641	0.00100252	19	0.824683	Homo sapiens	skeletal system development,proteolysis,cell adhesion,central nervous system development,keratan sulfate biosynthetic process,extracellular matrix disassembly,extracellular matrix organization,keratan sulfate catabolic process	extracellular matrix structural constituent,protein binding,hyaluronic acid binding,carbohydrate binding,metal ion binding	extracellular region,proteinaceous extracellular matrix,Golgi lumen,lysosomal lumen,extracellular matrix	sp	9606	1	3	Human_Canonical_pSP_2021_0731	>sp|P16112|PGCA_HUMAN Aggrecan core protein OS=Homo sapiens OX=9606 GN=ACAN PE=1 SV=3	5	5
P16152	CBR1	P16152	CBR1_HUMAN	Carbonyl reductase [NADPH] 1	TRUE	Doxo / Quiescent	Doxo	Quiescent	40	P16152	767698	436813	-0.813524	0.813524	-43.101	0.56899	0	3.71094e-06	1.2839e-05	39	0.202586	Homo sapiens	drug metabolic process,cyclooxygenase pathway,epithelial cell differentiation,vitamin K metabolic process,oxidation-reduction process	carbonyl reductase (NADPH) activity,oxidoreductase activity, acting on NAD(P)H, quinone or similar compound as acceptor,15-hydroxyprostaglandin dehydrogenase (NADP+) activity,prostaglandin-E2 9-reductase activity	cytosol,extracellular exosome,extracellular vesicle	sp	9606	1	3	Human_Canonical_pSP_2021_0731	>sp|P16152|CBR1_HUMAN Carbonyl reductase [NADPH] 1 OS=Homo sapiens OX=9606 GN=CBR1 PE=1 SV=3	10	10
P16234	PDGFRA	P16234	PGFRA_HUMAN	Platelet-derived growth factor receptor alpha	TRUE	Doxo / Quiescent	Doxo	Quiescent	48	P16234	1.84854e+06	199297	-3.2134	3.2134	-89.2187	0.107813	0	1.0634e-19	4.26779e-18	47	0.24763	Homo sapiens	MAPK cascade,luteinization,cell activation,positive regulation of cytosolic calcium ion concentration,positive regulation of cell proliferation,negative regulation of platelet activation,positive regulation of phospholipase C activity,regulation of phosphatidylinositol 3-kinase signaling,positive regulation of phosphatidylinositol 3-kinase signaling,viral process,peptidyl-tyrosine phosphorylation,positive regulation of cell migration,cellular response to reactive oxygen species,platelet-derived growth factor receptor-alpha signaling pathway,positive regulation of cell proliferation by VEGF-activated platelet derived growth factor receptor signaling pathway,wound healing,positive regulation of GTPase activity,positive regulation of phosphatidylinositol 3-kinase activity,positive regulation of DNA replication,protein autophosphorylation,phosphatidylinositol phosphorylation,platelet-derived growth factor receptor signaling pathway,phosphatidylinositol-mediated signaling,positive regulation of fibroblast proliferation,embryonic digestive tract morphogenesis,embryonic cranial skeleton morphogenesis,embryonic skeletal system morphogenesis,regulation of chemotaxis,cardiac myofibril assembly,cell chemotaxis,retina vasculature development in camera-type eye,positive regulation of ERK1 and ERK2 cascade,platelet aggregation,metanephric glomerular capillary formation,regulation of actin cytoskeleton reorganization,negative regulation of platelet-derived growth factor receptor-beta signaling pathway,regulation of mesenchymal stem cell differentiation	protein kinase activity,transmembrane receptor protein tyrosine kinase activity,platelet-derived growth factor alpha-receptor activity,vascular endothelial growth factor-activated receptor activity,Ras guanyl-nucleotide exchange factor activity,platelet-derived growth factor receptor binding,protein binding,ATP binding,vascular endothelial growth factor binding,protein homodimerization activity,phosphatidylinositol-4,5-bisphosphate 3-kinase activity,platelet-derived growth factor binding	nucleus,cytoplasm,plasma membrane,integral component of plasma membrane,membrane,cell junction,intrinsic component of plasma membrane,protein complex	sp	9606	1	1	Human_Canonical_pSP_2021_0731	>sp|P16234|PGFRA_HUMAN Platelet-derived growth factor receptor alpha OS=Homo sapiens OX=9606 GN=PDGFRA PE=1 SV=1	12	12
P16278	GLB1	P16278	BGAL_HUMAN	Beta-galactosidase	TRUE	Doxo / Quiescent	Doxo	Quiescent	28	P16278	299804	282684	-0.0848292	0.0848292	-5.71038	0.942896	0	0.549433	0.208681	27	0.168718	Homo sapiens	glycosaminoglycan catabolic process,glycosphingolipid metabolic process,galactose catabolic process,keratan sulfate catabolic process,neutrophil degranulation,cellular carbohydrate metabolic process	exo-alpha-sialidase activity,beta-galactosidase activity,protein binding,galactoside binding	extracellular region,extracellular space,cytoplasm,vacuole,Golgi apparatus,azurophil granule lumen,lysosomal lumen,intracellular membrane-bounded organelle,perinuclear region of cytoplasm,extracellular exosome,ficolin-1-rich granule lumen	sp	9606	1	2	Human_Canonical_pSP_2021_0731	>sp|P16278|BGAL_HUMAN Beta-galactosidase OS=Homo sapiens OX=9606 GN=GLB1 PE=1 SV=2	7	7
P16298;Q08209	PPP3CB;PPP3CA	P16298;Q08209	PP2BB_HUMAN;PP2BA_HUMAN	Serine/threonine-protein phosphatase 2B catalytic subunit beta isoform;Serine/threonine-protein phosphatase 2B catalytic subunit alpha isoform	TRUE	Doxo / Quiescent	Doxo	Quiescent	8	P16298;Q08209	78479.4	30959.3	-1.34194	1.34194	-60.5511	0.394489	0	0.0503029	0.033806	7	0.553024	Homo sapiens	negative regulation of T cell mediated cytotoxicity,lymphangiogenesis,protein phosphorylation,protein dephosphorylation,signal transduction,Wnt signaling pathway, calcium modulating pathway,heart development,learning,memory,dephosphorylation,calcium ion regulated exocytosis,T cell differentiation,locomotion involved in locomotory behavior,calcineurin-NFAT signaling cascade,response to cytokine,social behavior,cellular response to drug,positive regulation of insulin secretion involved in cellular response to glucose stimulus,Fc-epsilon receptor signaling pathway,T cell proliferation,T cell activation,T cell homeostasis,positive regulation of transcription, DNA-templated,positive regulation of transcription from RNA polymerase II promoter,regulation of synaptic plasticity,axon extension,regulation of insulin secretion,positive regulation of NFAT protein import into nucleus;G1/S transition of mitotic cell cycle,response to amphetamine,protein dephosphorylation,protein import into nucleus,calcium ion transport,Wnt signaling pathway, calcium modulating pathway,transition between fast and slow fiber,cardiac muscle hypertrophy in response to stress,dephosphorylation,calcineurin-NFAT signaling cascade,multicellular organismal response to stress,negative regulation of chromatin binding,cellular response to drug,Fc-epsilon receptor signaling pathway,T cell activation,positive regulation of transcription from RNA polymerase II promoter,negative regulation of insulin secretion,skeletal muscle fiber development,negative regulation of dendrite morphogenesis,modulation of synaptic transmission,positive regulation of sequence-specific DNA binding transcription factor activity,positive regulation of NFAT protein import into nucleus,response to calcium ion,excitatory postsynaptic potential,cellular response to glucose stimulus,positive regulation of cardiac muscle hypertrophy in response to stress,negative regulation of production of miRNAs involved in gene silencing by miRNA,positive regulation of connective tissue replacement	protein serine/threonine phosphatase activity,calcium ion binding,protein binding,calmodulin binding,drug binding,enzyme binding,protein phosphatase 2B binding,calmodulin-dependent protein phosphatase activity,protein dimerization activity;protein serine/threonine phosphatase activity,calcium ion binding,protein binding,calmodulin binding,drug binding,enzyme binding,calmodulin-dependent protein phosphatase activity,protein heterodimerization activity,protein dimerization activity	nucleoplasm,cytosol,plasma membrane,calcineurin complex,Z disc,T-tubule;nucleoplasm,mitochondrion,cytosol,calcineurin complex,Z disc,sarcolemma,postsynapse	sp	9606	1	2;1	Human_Canonical_pSP_2021_0731	>sp|P16298|PP2BB_HUMAN Serine/threonine-protein phosphatase 2B catalytic subunit beta isoform OS=Homo sapiens OX=9606 GN=PPP3CB PE=1 SV=2;>sp|Q08209|PP2BA_HUMAN Serine/threonine-protein phosphatase 2B catalytic subunit alpha isoform OS=Homo sapiens OX=9606 GN=PPP3CA PE=1 SV=1	2	2
P16401	H1-5	P16401	H15_HUMAN	Histone H1.5	TRUE	Doxo / Quiescent	Doxo	Quiescent	24	P16401	5.41815e+06	1.04873e+06	-2.36916	2.36916	-80.6442	0.193558	0	5.10253e-05	0.000112517	23	1.21617	Homo sapiens	negative regulation of transcription from RNA polymerase II promoter,chromatin organization,nucleosome assembly,positive regulation of cell growth,protein stabilization,positive regulation of histone H3-K9 methylation,establishment of protein localization to chromatin	RNA binding,chromatin DNA binding,histone deacetylase binding	nucleosome,nuclear chromatin,nuclear heterochromatin,extracellular exosome	sp	9606	1	3	Human_Canonical_pSP_2021_0731	>sp|P16401|H15_HUMAN Histone H1.5 OS=Homo sapiens OX=9606 GN=H1-5 PE=1 SV=3	5	6
P16403	H1-2	P16403	H12_HUMAN	Histone H1.2	TRUE	Doxo / Quiescent	Doxo	Quiescent	36	P16403	9349547	1703106	-2.45673	2.45673	-81.7841	0.182159	0	4.08561e-07	1.87751e-06	35	0.907884	Homo sapiens	negative regulation of transcription from RNA polymerase II promoter,nucleosome assembly,nucleosome positioning,histone H3-K4 trimethylation,histone H3-K27 trimethylation	RNA binding,protein binding,chromatin DNA binding	nucleosome,nucleus,nuclear euchromatin,transcriptionally active chromatin	sp	9606	1	2	Human_Canonical_pSP_2021_0731	>sp|P16403|H12_HUMAN Histone H1.2 OS=Homo sapiens OX=9606 GN=H1-2 PE=1 SV=2	6	9
P16615	ATP2A2	P16615	AT2A2_HUMAN	Sarcoplasmic/endoplasmic reticulum calcium ATPase 2	TRUE	Doxo / Quiescent	Doxo	Quiescent	24	P16615	185540	113672	-0.70685	0.70685	-38.7344	0.612656	0	0.103337	0.0574945	23	0.322952	Homo sapiens	regulation of the force of heart contraction,ER-nucleus signaling pathway,organelle organization,cell adhesion,epidermis development,positive regulation of heart rate,regulation of cardiac muscle contraction by calcium ion signaling,transition between fast and slow fiber,cardiac muscle hypertrophy in response to stress,endoplasmic reticulum calcium ion homeostasis,positive regulation of endoplasmic reticulum calcium ion concentration,T-tubule organization,ion transmembrane transport,cellular response to oxidative stress,response to endoplasmic reticulum stress,negative regulation of heart contraction,relaxation of cardiac muscle,sarcoplasmic reticulum calcium ion transport,calcium ion transmembrane transport,regulation of cardiac muscle cell membrane potential,regulation of cardiac muscle cell action potential involved in regulation of contraction,Requires Ontology,regulation of calcium ion-dependent exocytosis of neurotransmitter,calcium ion transport from cytosol to endoplasmic reticulum,regulation of cardiac conduction,calcium ion import into sarcoplasmic reticulum	calcium-transporting ATPase activity,calcium ion binding,protein binding,ATP binding,enzyme binding,lutropin-choriogonadotropic hormone receptor binding,S100 protein binding,calcium-transporting ATPase activity involved in regulation of cardiac muscle cell membrane potential	nucleoplasm,endoplasmic reticulum,endoplasmic reticulum membrane,integral component of plasma membrane,vesicle membrane,membrane,sarcoplasmic reticulum,platelet dense tubular network membrane,extrinsic component of cytoplasmic side of plasma membrane,sarcoplasmic reticulum membrane,protein complex,perinuclear region of cytoplasm,ribbon synapse	sp	9606	1	1	Human_Canonical_pSP_2021_0731	>sp|P16615|AT2A2_HUMAN Sarcoplasmic/endoplasmic reticulum calcium ATPase 2 OS=Homo sapiens OX=9606 GN=ATP2A2 PE=1 SV=1	6	6
P17174	GOT1	P17174	AATC_HUMAN	Aspartate aminotransferase, cytoplasmic	TRUE	Doxo / Quiescent	Doxo	Quiescent	8	P17174	85097.1	34793.2	-1.2903	1.2903	-59.1135	0.408865	0	0.000963587	0.00134589	7	0.221073	Homo sapiens	gluconeogenesis,2-oxoglutarate metabolic process,oxaloacetate metabolic process,glycerol biosynthetic process,aspartate metabolic process,aspartate biosynthetic process,aspartate catabolic process,glutamate metabolic process,Notch signaling pathway,cellular amino acid biosynthetic process,glutamate catabolic process to aspartate,glutamate catabolic process to 2-oxoglutarate,cellular response to insulin stimulus,response to glucocorticoid,fatty acid homeostasis	L-aspartate:2-oxoglutarate aminotransferase activity,phosphatidylserine decarboxylase activity,pyridoxal phosphate binding,carboxylic acid binding,L-cysteine:2-oxoglutarate aminotransferase activity,L-phenylalanine:2-oxoglutarate aminotransferase activity	nucleus,nucleoplasm,cytoplasm,lysosome,cytosol,axon terminus,extracellular exosome,mitochondrion	sp	9606	1	3	Human_Canonical_pSP_2021_0731	>sp|P17174|AATC_HUMAN Aspartate aminotransferase, cytoplasmic OS=Homo sapiens OX=9606 GN=GOT1 PE=1 SV=3	2	2
P17301	ITGA2	P17301	ITA2_HUMAN	Integrin alpha-2	TRUE	Doxo / Quiescent	Doxo	Quiescent	136	P17301	3.46209e+06	3.22239e+06	-0.103512	0.103512	-6.92354	0.930765	0	0.227919	0.106527	135	0.15808	Homo sapiens	response to hypoxia,positive regulation of leukocyte migration,substrate-dependent cell migration,hypotonic response,cell adhesion,cell-matrix adhesion,integrin-mediated signaling pathway,female pregnancy,blood coagulation,cell proliferation,animal organ morphogenesis,positive regulation of epithelial cell migration,positive regulation of alkaline phosphatase activity,response to amine,response to muscle activity,positive regulation of smooth muscle cell migration,extracellular matrix organization,mammary gland development,positive regulation of cell projection organization,cell-substrate adhesion,positive regulation of collagen biosynthetic process,positive regulation of collagen binding,response to L-ascorbic acid,cell adhesion mediated by integrin,collagen-activated signaling pathway,response to drug,positive regulation of DNA binding,skin morphogenesis,establishment of protein localization,positive regulation of translation,positive regulation of cell adhesion,positive regulation of smooth muscle contraction,viral entry into host cell,focal adhesion assembly,mesodermal cell differentiation,positive regulation of smooth muscle cell proliferation,positive regulation of inflammatory response,positive regulation of positive chemotaxis,detection of mechanical stimulus involved in sensory perception of pain,positive regulation of transmission of nerve impulse,positive regulation of phagocytosis, engulfment,hepatocyte differentiation,response to parathyroid hormone,cellular response to mechanical stimulus,cellular response to estradiol stimulus	virus receptor activity,integrin binding,protein binding,collagen binding,protein complex binding,collagen receptor activity,laminin binding,metal ion binding,protein heterodimerization activity,collagen binding involved in cell-matrix adhesion	nucleus,plasma membrane,focal adhesion,integrin complex,external side of plasma membrane,cell surface,axon,integrin alpha2-beta1 complex,axon terminus,basal part of cell,perinuclear region of cytoplasm	sp	9606	1	1	Human_Canonical_pSP_2021_0731	>sp|P17301|ITA2_HUMAN Integrin alpha-2 OS=Homo sapiens OX=9606 GN=ITGA2 PE=1 SV=1	28	34
P17302	GJA1	P17302	CXA1_HUMAN	Gap junction alpha-1 protein	TRUE	Doxo / Quiescent	Doxo	Quiescent	40	P17302	1.28045e+06	215892	-2.56827	2.56827	-83.1393	0.168607	0	3.30864e-06	1.17165e-05	39	0.736194	Homo sapiens	negative regulation of endothelial cell proliferation,chronic inflammatory response,response to ischemia,positive regulation of glomerular filtration,endothelium development,transport,apoptotic process,muscle contraction,signal transduction,positive regulation of cytosolic calcium ion concentration,cell-cell signaling,heart development,response to pH,response to glucose,vascular transport,cell communication by electrical coupling,positive regulation of cell communication by chemical coupling,ATP transport,gap junction assembly,negative regulation of cell growth,positive regulation of insulin secretion,response to lipopolysaccharide,response to retinoic acid,ion transmembrane transport,response to fluid shear stress,positive regulation of I-kappaB kinase/NF-kappaB signaling,response to peptide hormone,positive regulation of protein catabolic process,positive regulation of vasoconstriction,decidualization,neuron projection morphogenesis,protein oligomerization,regulation of calcium ion transport,negative regulation of cardiac muscle cell proliferation,negative regulation of wound healing,cellular response to mechanical stimulus,atrial cardiac muscle cell action potential,cell communication by electrical coupling involved in cardiac conduction,negative regulation of DNA biosynthetic process,regulation of bicellular tight junction assembly,positive regulation of behavioral fear response	signal transducer activity,gap junction channel activity,protein binding,ion transmembrane transporter activity,SH3 domain binding,PDZ domain binding,connexin binding,gap junction channel activity involved in cardiac conduction electrical coupling,gap junction channel activity involved in cell communication by electrical coupling	Golgi membrane,mitochondrion,mitochondrial outer membrane,lysosome,early endosome,multivesicular body,endoplasmic reticulum membrane,Golgi apparatus,plasma membrane,integral component of plasma membrane,fascia adherens,gap junction,connexin complex,focal adhesion,intercalated disc,Golgi-associated vesicle membrane,membrane raft,extracellular exosome	sp	9606	1	2	Human_Canonical_pSP_2021_0731	>sp|P17302|CXA1_HUMAN Gap junction alpha-1 protein OS=Homo sapiens OX=9606 GN=GJA1 PE=1 SV=2	8	10
P17655	CAPN2	P17655	CAN2_HUMAN	Calpain-2 catalytic subunit	TRUE	Doxo / Quiescent	Doxo	Quiescent	76	P17655	708274	781173	0.141336	0.141336	10.2926	1.10293	0	0.00870923	0.0084975	75	0.38746	Homo sapiens	response to hypoxia,blastocyst development,proteolysis,myoblast fusion,protein autoprocessing,extracellular matrix disassembly,regulation of cytoskeleton organization,proteolysis involved in cellular protein catabolic process,cellular response to amino acid stimulus	calcium-dependent cysteine-type endopeptidase activity,calcium ion binding,protein binding,cytoskeletal protein binding,cysteine-type peptidase activity,protein heterodimerization activity	chromatin,nucleus,cytoplasm,lysosome,endoplasmic reticulum,Golgi apparatus,cytosol,plasma membrane,focal adhesion,dendrite,cortical actin cytoskeleton,pseudopodium,membrane raft,extracellular exosome,perinuclear endoplasmic reticulum	sp	9606	1	6	Human_Canonical_pSP_2021_0731	>sp|P17655|CAN2_HUMAN Calpain-2 catalytic subunit OS=Homo sapiens OX=9606 GN=CAPN2 PE=1 SV=6	18	19
P17812	CTPS1	P17812	PYRG1_HUMAN	CTP synthase 1	TRUE	Doxo / Quiescent	Doxo	Quiescent	32	P17812	89370.5	147450	0.722358	0.722358	64.9877	1.64988	0	0.0105613	0.00985721	31	0.755737	Homo sapiens	nucleobase-containing compound metabolic process,CTP biosynthetic process,glutamine metabolic process,nucleobase-containing small molecule interconversion,T cell proliferation,B cell proliferation,response to drug,'de novo' CTP biosynthetic process	CTP synthase activity,ATP binding,identical protein binding	cytosol,membrane	sp	9606	1	2	Human_Canonical_pSP_2021_0731	>sp|P17812|PYRG1_HUMAN CTP synthase 1 OS=Homo sapiens OX=9606 GN=CTPS1 PE=1 SV=2	8	8
P17813	ENG	P17813	EGLN_HUMAN	Endoglin	TRUE	Doxo / Quiescent	Doxo	Quiescent	12	P17813	70743.6	111196	0.652433	0.652433	57.1817	1.57182	0	0.287102	0.127085	11	0.289327	Homo sapiens	chronological cell aging,patterning of blood vessels,vasculogenesis,positive regulation of protein phosphorylation,heart looping,outflow tract septum morphogenesis,epithelial to mesenchymal transition involved in endocardial cushion formation,endocardial cushion morphogenesis,cardiac ventricle morphogenesis,cardiac atrium morphogenesis,ventricular trabecula myocardium morphogenesis,cell migration involved in endocardial cushion formation,regulation of transcription, DNA-templated,cell adhesion,negative regulation of gene expression,positive regulation of pathway-restricted SMAD protein phosphorylation,regulation of transforming growth factor beta receptor signaling pathway,central nervous system vasculogenesis,negative regulation of cell migration,BMP signaling pathway,positive regulation of BMP signaling pathway,negative regulation of protein autophosphorylation,response to corticosteroid,positive regulation of collagen biosynthetic process,dorsal aorta morphogenesis,response to drug,positive regulation of angiogenesis,positive regulation of transcription from RNA polymerase II promoter,smooth muscle tissue development,artery morphogenesis,venous blood vessel morphogenesis,atrial cardiac muscle tissue morphogenesis,bone development,extracellular matrix constituent secretion,cellular response to mechanical stimulus,response to transforming growth factor beta,vascular smooth muscle cell development,positive regulation of epithelial to mesenchymal transition involved in endocardial cushion formation,positive regulation of vascular smooth muscle cell differentiation,atrioventricular canal morphogenesis,sprouting angiogenesis,regulation of cardiac muscle cell apoptotic process,endocardial cushion to mesenchymal transition,regulation of cardiac neural crest cell migration involved in outflow tract morphogenesis,regulation of cell proliferation involved in heart morphogenesis	transmembrane signaling receptor activity,transforming growth factor beta receptor, cytoplasmic mediator activity,type II transforming growth factor beta receptor binding,protein binding,galactose binding,glycosaminoglycan binding,type I transforming growth factor beta receptor binding,protein homodimerization activity,activin binding,transforming growth factor beta binding,BMP binding	extracellular space,focal adhesion,external side of plasma membrane,receptor complex,transforming growth factor beta receptor homodimeric complex,endothelial microparticle	sp	9606	1	2	Human_Canonical_pSP_2021_0731	>sp|P17813|EGLN_HUMAN Endoglin OS=Homo sapiens OX=9606 GN=ENG PE=1 SV=2	3	3
P17844	DDX5	P17844	DDX5_HUMAN	Probable ATP-dependent RNA helicase DDX5	TRUE	Doxo / Quiescent	Doxo	Quiescent	16	P17844	117992	108333	-0.123206	0.123206	-8.18551	0.918145	0	0.951789	0.312419	15	0.42327	Homo sapiens	negative regulation of transcription from RNA polymerase II promoter,regulation of alternative mRNA splicing, via spliceosome,mRNA splicing, via spliceosome,nuclear-transcribed mRNA catabolic process,mRNA transcription,RNA secondary structure unwinding,cell growth,positive regulation of intracellular estrogen receptor signaling pathway,positive regulation of DNA damage response, signal transduction by p53 class mediator,regulation of viral genome replication,regulation of osteoblast differentiation,positive regulation of transcription from RNA polymerase II promoter,rhythmic process,regulation of androgen receptor signaling pathway,intrinsic apoptotic signaling pathway by p53 class mediator,regulation of skeletal muscle cell differentiation	transcription coactivator activity,RNA binding,RNA helicase activity,mRNA 3'-UTR binding,ATP-dependent RNA helicase activity,protein binding,calmodulin binding,ATP binding,enzyme binding,estrogen receptor binding,pre-mRNA binding,ribonucleoprotein complex binding,calcium-dependent protein binding,androgen receptor binding	nucleus,nucleoplasm,nucleolus,membrane,intracellular ribonucleoprotein complex,extracellular matrix,extracellular exosome,catalytic step 2 spliceosome	sp	9606	1	1	Human_Canonical_pSP_2021_0731	>sp|P17844|DDX5_HUMAN Probable ATP-dependent RNA helicase DDX5 OS=Homo sapiens OX=9606 GN=DDX5 PE=1 SV=1	4	4
P17858	PFKL	P17858	PFKAL_HUMAN	ATP-dependent 6-phosphofructokinase, liver type	TRUE	Doxo / Quiescent	Doxo	Quiescent	84	P17858	766849	952979	0.313502	0.313502	24.272	1.24272	0	8.45285e-06	2.44645e-05	83	0.337501	Homo sapiens	fructose 6-phosphate metabolic process,glycolytic process,response to glucose,fructose 1,6-bisphosphate metabolic process,neutrophil degranulation,negative regulation of insulin secretion,protein oligomerization,protein homotetramerization,canonical glycolysis	6-phosphofructokinase activity,protein binding,ATP binding,kinase binding,identical protein binding,metal ion binding,fructose binding,fructose-6-phosphate binding	extracellular region,cytosol,6-phosphofructokinase complex,membrane,secretory granule lumen,extracellular exosome,ficolin-1-rich granule lumen	sp	9606	1	6	Human_Canonical_pSP_2021_0731	>sp|P17858|PFKAL_HUMAN ATP-dependent 6-phosphofructokinase, liver type OS=Homo sapiens OX=9606 GN=PFKL PE=1 SV=6	17	21
P17931	LGALS3	P17931	LEG3_HUMAN	Galectin-3	TRUE	Doxo / Quiescent	Doxo	Quiescent	24	P17931	846600	203307	-2.05802	2.05802	-75.9855	0.240145	0	0.000109957	0.000214916	23	0.703616	Homo sapiens	monocyte chemotaxis,mRNA processing,RNA splicing,neutrophil chemotaxis,epithelial cell differentiation,regulation of T cell proliferation,neutrophil degranulation,innate immune response,negative regulation of endocytosis,eosinophil chemotaxis,macrophage chemotaxis,negative regulation of T cell receptor signaling pathway,positive chemotaxis,regulation of T cell apoptotic process,mononuclear cell migration,positive regulation of mononuclear cell migration,positive regulation of calcium ion import,regulation of extrinsic apoptotic signaling pathway via death domain receptors,negative regulation of immunological synapse formation,negative regulation of T cell activation via T cell receptor contact with antigen bound to MHC molecule on antigen presenting cell,negative regulation of extrinsic apoptotic signaling pathway,positive regulation of dendritic cell differentiation	RNA binding,protein binding,IgE binding,carbohydrate binding,chemoattractant activity,laminin binding	immunological synapse,extracellular space,nucleus,spliceosomal complex,cytoplasm,mitochondrial inner membrane,plasma membrane,membrane,secretory granule membrane,extracellular exosome,ficolin-1-rich granule membrane,extracellular matrix	sp	9606	1	5	Human_Canonical_pSP_2021_0731	>sp|P17931|LEG3_HUMAN Galectin-3 OS=Homo sapiens OX=9606 GN=LGALS3 PE=1 SV=5	5	6
P17936	IGFBP3	P17936	IBP3_HUMAN	Insulin-like growth factor-binding protein 3	TRUE	Doxo / Quiescent	Doxo	Quiescent	20	P17936	270892	186406	-0.53927	0.53927	-31.1881	0.688119	0	0.433141	0.17234	19	0.792744	Homo sapiens	regulation of cell growth,osteoblast differentiation,negative regulation of protein phosphorylation,protein phosphorylation,apoptotic process,negative regulation of cell proliferation,negative regulation of signal transduction,regulation of glucose metabolic process,negative regulation of smooth muscle cell migration,regulation of apoptotic process,positive regulation of apoptotic process,positive regulation of catalytic activity,positive regulation of MAPK cascade,regulation of insulin-like growth factor receptor signaling pathway,positive regulation of insulin-like growth factor receptor signaling pathway,cellular protein metabolic process,type B pancreatic cell proliferation,positive regulation of myoblast differentiation,negative regulation of smooth muscle cell proliferation	fibronectin binding,protein binding,insulin-like growth factor binding,protein tyrosine phosphatase activator activity,insulin-like growth factor I binding,insulin-like growth factor II binding,metal ion binding	extracellular region,extracellular space,nucleus,insulin-like growth factor binding protein complex,insulin-like growth factor ternary complex,extracellular exosome	sp	9606	1	2	Human_Canonical_pSP_2021_0731	>sp|P17936|IBP3_HUMAN Insulin-like growth factor-binding protein 3 OS=Homo sapiens OX=9606 GN=IGFBP3 PE=1 SV=2	5	5
P17948	FLT1	P17948	VGFR1_HUMAN	Vascular endothelial growth factor receptor 1	TRUE	Doxo / Quiescent	Doxo	Quiescent	12	P17948	15861.1	156296	3.30071	3.30071	885.402	9.85402	0	3.88963e-05	8.97149e-05	11	0.444813	Homo sapiens	angiogenesis,monocyte chemotaxis,transmembrane receptor protein tyrosine kinase signaling pathway,positive regulation of cell proliferation,positive regulation of phospholipase C activity,positive regulation of phosphatidylinositol 3-kinase signaling,cell migration,peptidyl-tyrosine phosphorylation,cell differentiation,positive regulation of cell migration,positive regulation of vascular endothelial growth factor receptor signaling pathway,cellular response to vascular endothelial growth factor stimulus,vascular endothelial growth factor receptor-1 signaling pathway,vascular endothelial growth factor signaling pathway,positive regulation of MAP kinase activity,positive regulation of MAPK cascade,positive regulation of phosphatidylinositol 3-kinase activity,positive regulation of angiogenesis,protein autophosphorylation,vascular endothelial growth factor receptor signaling pathway,blood vessel morphogenesis,embryonic morphogenesis	transmembrane receptor protein tyrosine kinase activity,vascular endothelial growth factor-activated receptor activity,protein binding,ATP binding,growth factor binding,VEGF-A-activated receptor activity,VEGF-B-activated receptor activity,placental growth factor-activated receptor activity	extracellular space,endosome,plasma membrane,integral component of plasma membrane,focal adhesion,actin cytoskeleton,receptor complex	sp	9606	1	2	Human_Canonical_pSP_2021_0731	>sp|P17948|VGFR1_HUMAN Vascular endothelial growth factor receptor 1 OS=Homo sapiens OX=9606 GN=FLT1 PE=1 SV=2	3	3
P17980	PSMC3	P17980	PRS6A_HUMAN	26S proteasome regulatory subunit 6A	TRUE	Doxo / Quiescent	Doxo	Quiescent	52	P17980	599905	1.17498e+06	0.969828	0.969828	95.8607	1.95861	0	5.77899e-06	1.81195e-05	51	0.277972	Homo sapiens	MAPK cascade,protein polyubiquitination,blastocyst development,stimulatory C-type lectin receptor signaling pathway,antigen processing and presentation of exogenous peptide antigen via MHC class I, TAP-dependent,regulation of cellular amino acid metabolic process,negative regulation of G2/M transition of mitotic cell cycle,viral process,protein deubiquitination,ER-associated ubiquitin-dependent protein catabolic process,anaphase-promoting complex-dependent catabolic process,SCF-dependent proteasomal ubiquitin-dependent protein catabolic process,tumor necrosis factor-mediated signaling pathway,NIK/NF-kappaB signaling,Fc-epsilon receptor signaling pathway,proteasome-mediated ubiquitin-dependent protein catabolic process,neutrophil degranulation,regulation of mRNA stability,positive regulation of RNA polymerase II transcriptional preinitiation complex assembly,T cell receptor signaling pathway,negative regulation of ubiquitin-protein ligase activity involved in mitotic cell cycle,positive regulation of ubiquitin-protein ligase activity involved in regulation of mitotic cell cycle transition,transmembrane transport,Wnt signaling pathway, planar cell polarity pathway,regulation of transcription from RNA polymerase II promoter in response to hypoxia,negative regulation of canonical Wnt signaling pathway,positive regulation of canonical Wnt signaling pathway,positive regulation of proteasomal protein catabolic process,negative regulation of nucleic acid-templated transcription	transcription coactivator activity,transcription corepressor activity,protein binding,ATP binding,ATPase activity,TBP-class protein binding,proteasome-activating ATPase activity,identical protein binding	proteasome complex,cytoplasmic mRNA processing body,extracellular region,nucleus,nucleoplasm,cytosol,proteasome regulatory particle, base subcomplex,membrane,proteasome accessory complex,nuclear proteasome complex,cytosolic proteasome complex,secretory granule lumen,ficolin-1-rich granule lumen	sp	9606	1	3	Human_Canonical_pSP_2021_0731	>sp|P17980|PRS6A_HUMAN 26S proteasome regulatory subunit 6A OS=Homo sapiens OX=9606 GN=PSMC3 PE=1 SV=3	10	13
P17987	TCP1	P17987	TCPA_HUMAN	T-complex protein 1 subunit alpha	TRUE	Doxo / Quiescent	Doxo	Quiescent	112	P17987	622759	1.04078e+06	0.740921	0.740921	67.1242	1.67124	0	2.82401e-10	2.46385e-09	111	0.383793	Homo sapiens	protein folding,'de novo' protein folding,tubulin complex assembly,binding of sperm to zona pellucida,positive regulation of telomere maintenance via telomerase,translocation of peptides or proteins into host cell cytoplasm,protein stabilization,positive regulation of telomerase activity,chaperone-mediated protein folding,scaRNA localization to Cajal body,toxin transport,positive regulation of establishment of protein localization to telomere,positive regulation of protein localization to Cajal body,positive regulation of telomerase RNA localization to Cajal body,regulation of macrophage apoptotic process	RNA binding,protein binding,ATP binding,ubiquitin protein ligase binding,protein binding involved in protein folding,unfolded protein binding	pericentriolar material,acrosomal vesicle,zona pellucida receptor complex,nuclear heterochromatin,Golgi apparatus,centrosome,cytosol,chaperonin-containing T-complex,microtubule,myelin sheath,cell body,extracellular exosome	sp	9606	1	1	Human_Canonical_pSP_2021_0731	>sp|P17987|TCPA_HUMAN T-complex protein 1 subunit alpha OS=Homo sapiens OX=9606 GN=TCP1 PE=1 SV=1	23	28
P18077	RPL35A	P18077	RL35A_HUMAN	60S ribosomal protein L35a	TRUE	Doxo / Quiescent	Doxo	Quiescent	16	P18077	515816	371849	-0.472141	0.472141	-27.9106	0.720894	0	0.907255	0.301251	15	0.628875	Homo sapiens	nuclear-transcribed mRNA catabolic process, nonsense-mediated decay,rRNA processing,translation,translational initiation,SRP-dependent cotranslational protein targeting to membrane,viral transcription,ribosomal large subunit biogenesis	tRNA binding,RNA binding,structural constituent of ribosome,protein binding	mitochondrion,cytosol,membrane,cytosolic large ribosomal subunit,extracellular matrix,extracellular exosome	sp	9606	1	2	Human_Canonical_pSP_2021_0731	>sp|P18077|RL35A_HUMAN 60S ribosomal protein L35a OS=Homo sapiens OX=9606 GN=RPL35A PE=1 SV=2	3	4
P18084	ITGB5	P18084	ITB5_HUMAN	Integrin beta-5	TRUE	Doxo / Quiescent	Doxo	Quiescent	36	P18084	741107	323784	-1.19465	1.19465	-56.3107	0.436893	0	0.0186975	0.0155899	35	0.29917	Homo sapiens	antigen processing and presentation of exogenous peptide antigen via MHC class I, TAP-dependent,muscle contraction,cell-matrix adhesion,transforming growth factor beta receptor signaling pathway,integrin-mediated signaling pathway,extracellular matrix organization,endodermal cell differentiation,stress fiber assembly,viral entry into host cell,epithelial cell-cell adhesion	virus receptor activity,protein binding	plasma membrane,focal adhesion,cell surface,integrin alphav-beta5 complex,receptor complex,phagocytic vesicle,extracellular exosome	sp	9606	1	1	Human_Canonical_pSP_2021_0731	>sp|P18084|ITB5_HUMAN Integrin beta-5 OS=Homo sapiens OX=9606 GN=ITGB5 PE=1 SV=1	8	9
P18085	ARF4	P18085	ARF4_HUMAN	ADP-ribosylation factor 4	TRUE	Doxo / Quiescent	Doxo	Quiescent	24	P18085	1.38822e+06	1.16292e+06	-0.255484	0.255484	-16.2294	0.837706	0	0.124379	0.0663793	23	0.306307	Homo sapiens	protein ADP-ribosylation,ER to Golgi vesicle-mediated transport,retrograde vesicle-mediated transport, Golgi to ER,epidermal growth factor receptor signaling pathway,small GTPase mediated signal transduction,brain development,learning,protein transport,cell migration,activation of phospholipase D activity,negative regulation of apoptotic process,positive regulation of GTPase activity,apical protein localization,establishment or maintenance of epithelial cell apical/basal polarity,positive regulation of transcription from RNA polymerase II promoter,response to axon injury,dendritic spine development,protein localization to cilium,regulation of reactive oxygen species metabolic process	GTPase activity,ARF guanyl-nucleotide exchange factor activity,epidermal growth factor receptor binding,protein binding,GTP binding	Golgi apparatus,cytosol,membrane,extracellular matrix,ruffle membrane,dendritic spine,extracellular exosome	sp	9606	1	3	Human_Canonical_pSP_2021_0731	>sp|P18085|ARF4_HUMAN ADP-ribosylation factor 4 OS=Homo sapiens OX=9606 GN=ARF4 PE=1 SV=3	5	6
P18124	RPL7	P18124	RL7_HUMAN	60S ribosomal protein L7	TRUE	Doxo / Quiescent	Doxo	Quiescent	36	P18124	1.52872e+06	961167	-0.669463	0.669463	-37.1259	0.628741	0	0.273879	0.122584	35	0.378749	Homo sapiens	nuclear-transcribed mRNA catabolic process, nonsense-mediated decay,maturation of LSU-rRNA from tricistronic rRNA transcript (SSU-rRNA, 5.8S rRNA, LSU-rRNA),cytoplasmic translation,rRNA processing,translation,translational initiation,SRP-dependent cotranslational protein targeting to membrane,viral transcription,ribosomal large subunit biogenesis	DNA binding,RNA binding,mRNA binding,structural constituent of ribosome,protein binding,protein homodimerization activity	nucleus,nucleolus,cytoplasm,cytosol,polysome,focal adhesion,membrane,cytosolic large ribosomal subunit,intracellular ribonucleoprotein complex,extracellular exosome	sp	9606	1	1	Human_Canonical_pSP_2021_0731	>sp|P18124|RL7_HUMAN 60S ribosomal protein L7 OS=Homo sapiens OX=9606 GN=RPL7 PE=1 SV=1	7	9
P18206	VCL	P18206	VINC_HUMAN	Vinculin	TRUE	Doxo / Quiescent	Doxo	Quiescent	148	P18206	2.35575e+06	1.21765e+06	-0.952087	0.952087	-48.3116	0.516884	0	5.65971e-07	2.48697e-06	147	0.284114	Homo sapiens	morphogenesis of an epithelium,platelet degranulation,movement of cell or subcellular component,muscle contraction,cell adhesion,cell-matrix adhesion,lamellipodium assembly,negative regulation of cell migration,adherens junction assembly,protein localization to cell surface,apical junction assembly,neutrophil degranulation,axon extension,platelet aggregation,epithelial cell-cell adhesion	dystroglycan binding,actin binding,structural molecule activity,protein binding,beta-catenin binding,ubiquitin protein ligase binding,alpha-catenin binding,cadherin binding	podosome,extracellular region,cytosol,cytoskeleton,plasma membrane,cell-cell junction,adherens junction,cell-cell adherens junction,fascia adherens,focal adhesion,cell-substrate junction,secretory granule lumen,specific granule lumen,costamere,protein complex,extracellular exosome,extracellular vesicle,ficolin-1-rich granule lumen	sp	9606	1	4	Human_Canonical_pSP_2021_0731	>sp|P18206|VINC_HUMAN Vinculin OS=Homo sapiens OX=9606 GN=VCL PE=1 SV=4	33	37
P18621	RPL17	P18621	RL17_HUMAN	60S ribosomal protein L17	TRUE	Doxo / Quiescent	Doxo	Quiescent	28	P18621	656914	543078	-0.274545	0.274545	-17.3289	0.826711	0	0.10834	0.0595623	27	0.812086	Homo sapiens	nuclear-transcribed mRNA catabolic process, nonsense-mediated decay,rRNA processing,translation,translational initiation,SRP-dependent cotranslational protein targeting to membrane,viral transcription	RNA binding,structural constituent of ribosome,protein binding	nucleus,cytosol,cytosolic large ribosomal subunit	sp	9606	1	3	Human_Canonical_pSP_2021_0731	>sp|P18621|RL17_HUMAN 60S ribosomal protein L17 OS=Homo sapiens OX=9606 GN=RPL17 PE=1 SV=3	5	7
P18669	PGAM1	P18669	PGAM1_HUMAN	Phosphoglycerate mutase 1	TRUE	Doxo / Quiescent	Doxo	Quiescent	56	P18669	3.09055e+06	888178	-1.79895	1.79895	-71.2615	0.287385	0	6.31298e-08	3.5853e-07	55	0.287283	Homo sapiens	gluconeogenesis,glycolytic process,regulation of glycolytic process,neutrophil degranulation,regulation of pentose-phosphate shunt,respiratory burst,canonical glycolysis	bisphosphoglycerate mutase activity,phosphoglycerate mutase activity,protein binding,hydrolase activity,protein kinase binding,2,3-bisphosphoglycerate-dependent phosphoglycerate mutase activity	extracellular region,nucleus,cytoplasm,cytosol,membrane,secretory granule lumen,myelin sheath,extracellular exosome,ficolin-1-rich granule lumen	sp	9606	1	2	Human_Canonical_pSP_2021_0731	>sp|P18669|PGAM1_HUMAN Phosphoglycerate mutase 1 OS=Homo sapiens OX=9606 GN=PGAM1 PE=1 SV=2	10	14
P19013	KRT4	P19013	K2C4_HUMAN	Keratin, type II cytoskeletal 4	TRUE	Doxo / Quiescent	Doxo	Quiescent	32	P19013	172329	101162	-0.768503	0.768503	-41.2974	0.587026	0	0.707778	0.253319	31	0.710384	Homo sapiens	cytoskeleton organization,epithelial cell differentiation,keratinization,negative regulation of epithelial cell proliferation,cornification	structural molecule activity,protein binding	nucleus,cytosol,intermediate filament,cell surface,keratin filament,intermediate filament cytoskeleton	sp	9606	1	5	Human_Canonical_pSP_2021_0731	>sp|P19013|K2C4_HUMAN Keratin, type II cytoskeletal 4 OS=Homo sapiens OX=9606 GN=KRT4 PE=1 SV=5	8	8
P19320	VCAM1	P19320	VCAM1_HUMAN	Vascular cell adhesion protein 1	TRUE	Doxo / Quiescent	Doxo	Quiescent	8	P19320	6404.04	17280.1	1.43206	1.43206	169.831	2.69831	0	0.0897601	0.0515115	7	1.40738	Homo sapiens	response to hypoxia,acute inflammatory response,chronic inflammatory response,cell adhesion,heterophilic cell-cell adhesion via plasma membrane cell adhesion molecules,leukocyte cell-cell adhesion,cell-matrix adhesion,aging,response to nutrient,amine metabolic process,response to zinc ion,response to ionizing radiation,viral process,membrane to membrane docking,B cell differentiation,extracellular matrix organization,response to lipopolysaccharide,response to nicotine,calcium-mediated signaling using intracellular calcium source,cellular response to vascular endothelial growth factor stimulus,positive regulation of T cell proliferation,response to ethanol,regulation of immune response,leukocyte tethering or rolling,oxidation-reduction process,cell chemotaxis,interferon-gamma-mediated signaling pathway,cellular response to tumor necrosis factor	integrin binding,primary amine oxidase activity,cell adhesion molecule binding	podosome,extracellular space,early endosome,endoplasmic reticulum,Golgi apparatus,plasma membrane,microvillus,external side of plasma membrane,cell surface,integral component of membrane,filopodium,sarcolemma,apical part of cell,extracellular exosome,alpha9-beta1 integrin-vascular cell adhesion molecule-1 complex	sp	9606	1	1	Human_Canonical_pSP_2021_0731	>sp|P19320|VCAM1_HUMAN Vascular cell adhesion protein 1 OS=Homo sapiens OX=9606 GN=VCAM1 PE=1 SV=1	2	2
P19338	NCL	P19338	NUCL_HUMAN	Nucleolin	TRUE	Doxo / Quiescent	Doxo	Quiescent	40	P19338	319984	252904	-0.339413	0.339413	-20.9637	0.790363	0	0.366138	0.152431	39	0.407758	Homo sapiens	angiogenesis,positive regulation of transcription from RNA polymerase II promoter,cellular response to epidermal growth factor stimulus,positive regulation of transcription of nuclear large rRNA transcript from RNA polymerase I promoter	nucleotide binding,RNA binding,protein binding,protein C-terminus binding,telomeric DNA binding,identical protein binding	nucleus,nucleoplasm,nucleolus,cell cortex,membrane,intracellular ribonucleoprotein complex,cytoplasmic ribonucleoprotein granule,extracellular exosome	sp	9606	1	3	Human_Canonical_pSP_2021_0731	>sp|P19338|NUCL_HUMAN Nucleolin OS=Homo sapiens OX=9606 GN=NCL PE=1 SV=3	10	10
P19525	EIF2AK2	P19525	E2AK2_HUMAN	Interferon-induced, double-stranded RNA-activated protein kinase	TRUE	Doxo / Quiescent	Doxo	Quiescent	8	P19525	7393.22	19754	1.41787	1.41787	167.191	2.67191	0	0.0120737	0.0108971	7	0.440541	Homo sapiens	activation of MAPKK activity,positive regulation of cytokine production,transcription, DNA-templated,translation,protein phosphorylation,negative regulation of cell proliferation,response to virus,response to toxic substance,regulation of translational initiation by eIF2 alpha phosphorylation,negative regulation of translation,peptidyl-tyrosine phosphorylation,evasion or tolerance by virus of host immune response,endoplasmic reticulum unfolded protein response,positive regulation of chemokine production,positive regulation of stress-activated MAPK cascade,negative regulation of osteoblast proliferation,cellular response to amino acid starvation,response to interferon-alpha,negative regulation of apoptotic process,negative regulation of viral genome replication,innate immune response,protein autophosphorylation,positive regulation of NF-kappaB transcription factor activity,defense response to virus,regulation of NLRP3 inflammasome complex assembly,positive regulation of NIK/NF-kappaB signaling,regulation of hematopoietic progenitor cell differentiation,regulation of hematopoietic stem cell proliferation,regulation of hematopoietic stem cell differentiation	RNA binding,double-stranded RNA binding,protein kinase activity,protein serine/threonine kinase activity,eukaryotic translation initiation factor 2alpha kinase activity,non-membrane spanning protein tyrosine kinase activity,protein binding,ATP binding,protein phosphatase regulator activity	nucleus,cytoplasm,cytosol,ribosome,membrane,perinuclear region of cytoplasm	sp	9606	1	2	Human_Canonical_pSP_2021_0731	>sp|P19525|E2AK2_HUMAN Interferon-induced, double-stranded RNA-activated protein kinase OS=Homo sapiens OX=9606 GN=EIF2AK2 PE=1 SV=2	2	2
P19623	SRM	P19623	SPEE_HUMAN	Spermidine synthase	TRUE	Doxo / Quiescent	Doxo	Quiescent	16	P19623	152714	170064	0.155241	0.155241	11.3608	1.11361	0	0.2885	0.127423	15	0.434831	Homo sapiens	polyamine metabolic process,spermidine biosynthetic process	spermidine synthase activity,protein binding,identical protein binding,protein homodimerization activity	cytosol	sp	9606	1	1	Human_Canonical_pSP_2021_0731	>sp|P19623|SPEE_HUMAN Spermidine synthase OS=Homo sapiens OX=9606 GN=SRM PE=1 SV=1	4	4
P19652	ORM2	P19652	A1AG2_HUMAN	Alpha-1-acid glycoprotein 2	TRUE	Doxo / Quiescent	Doxo	Quiescent	16	P19652	159868	24776.9	-2.68981	2.68981	-84.5016	0.154984	0	0.945259	0.310784	15	1.75451	Homo sapiens	platelet degranulation,regulation of immune system process,acute-phase response,neutrophil degranulation		extracellular region,extracellular space,platelet alpha granule lumen,azurophil granule lumen,specific granule lumen,extracellular exosome,blood microparticle	sp	9606	1	2	Human_Canonical_pSP_2021_0731	>sp|P19652|A1AG2_HUMAN Alpha-1-acid glycoprotein 2 OS=Homo sapiens OX=9606 GN=ORM2 PE=1 SV=2	4	4
P19801	AOC1	P19801	AOC1_HUMAN	Amiloride-sensitive amine oxidase [copper-containing]	TRUE	Doxo / Quiescent	Doxo	Quiescent	12	P19801	8629.25	103011	3.57742	3.57742	1093.74	11.9374	0	0.000353571	0.000575623	11	1.10021	Homo sapiens	xenobiotic metabolic process,amine metabolic process,cellular response to copper ion starvation,response to drug,neutrophil degranulation,response to antibiotic,oxidation-reduction process,cellular response to copper ion,cellular response to histamine,cellular response to heparin,cellular response to azide	receptor activity,copper ion binding,calcium ion binding,primary amine oxidase activity,drug binding,heparin binding,zinc ion binding,protein complex binding,protein homodimerization activity,quinone binding,diamine oxidase activity,histamine oxidase activity,methylputrescine oxidase activity,propane-1,3-diamine oxidase activity	extracellular region,extracellular space,peroxisome,plasma membrane,bicellular tight junction,specific granule lumen,extracellular exosome	sp	9606	1	4	Human_Canonical_pSP_2021_0731	>sp|P19801|AOC1_HUMAN Amiloride-sensitive amine oxidase [copper-containing] OS=Homo sapiens OX=9606 GN=AOC1 PE=1 SV=4	3	3
P19823	ITIH2	P19823	ITIH2_HUMAN	Inter-alpha-trypsin inhibitor heavy chain H2	TRUE	Doxo / Quiescent	Doxo	Quiescent	36	P19823	5.0557e+06	9595462	0.924441	0.924441	89.7948	1.89795	0	0.000142161	0.000261716	35	0.568724	Homo sapiens	negative regulation of endopeptidase activity,hyaluronan metabolic process	endopeptidase inhibitor activity,serine-type endopeptidase inhibitor activity	extracellular region,extracellular exosome,blood microparticle	sp	9606	1	2	Human_Canonical_pSP_2021_0731	>sp|P19823|ITIH2_HUMAN Inter-alpha-trypsin inhibitor heavy chain H2 OS=Homo sapiens OX=9606 GN=ITIH2 PE=1 SV=2	6	9
P19827	ITIH1	P19827	ITIH1_HUMAN	Inter-alpha-trypsin inhibitor heavy chain H1	TRUE	Doxo / Quiescent	Doxo	Quiescent	12	P19827	26763.6	139387	2.38076	2.38076	420.809	5.20809	0	0.860193	0.29043	11	1.56861	Homo sapiens	negative regulation of endopeptidase activity,hyaluronan metabolic process	serine-type endopeptidase inhibitor activity,calcium ion binding	extracellular region,extracellular exosome,blood microparticle	sp	9606	1	3	Human_Canonical_pSP_2021_0731	>sp|P19827|ITIH1_HUMAN Inter-alpha-trypsin inhibitor heavy chain H1 OS=Homo sapiens OX=9606 GN=ITIH1 PE=1 SV=3	2	3
P19883	FST	P19883	FST_HUMAN	Follistatin	TRUE	Doxo / Quiescent	Doxo	Quiescent	12	P19883	342588	91938.7	-1.89773	1.89773	-73.1635	0.268365	0	0.0233485	0.018617	11	1.35217	Homo sapiens	negative regulation of transcription from RNA polymerase II promoter,hematopoietic progenitor cell differentiation,signal transduction,negative regulation of activin receptor signaling pathway,positive regulation of hair follicle development	signal transducer activity,protein binding,heparan sulfate proteoglycan binding,activin binding	extracellular region	sp	9606	1	2	Human_Canonical_pSP_2021_0731	>sp|P19883|FST_HUMAN Follistatin OS=Homo sapiens OX=9606 GN=FST PE=1 SV=2	3	3
P20020	ATP2B1	P20020	AT2B1_HUMAN	Plasma membrane calcium-transporting ATPase 1	TRUE	Doxo / Quiescent	Doxo	Quiescent	24	P20020	489924	120290	-2.02604	2.02604	-75.4472	0.245528	0	0.000547898	0.000837144	23	0.542883	Homo sapiens	neural retina development,transport,cellular calcium ion homeostasis,brain development,aging,response to cold,ion transmembrane transport,calcium ion transmembrane transport,cellular response to vitamin D,cellular response to corticosterone stimulus,Requires Ontology,calcium ion export,regulation of cardiac conduction	calcium-transporting ATPase activity,protein binding,calmodulin binding,ATP binding,PDZ domain binding,metal ion binding	nucleus,plasma membrane,integral component of plasma membrane,cytoplasmic side of plasma membrane,membrane,basolateral plasma membrane,apical plasma membrane,dendritic spine membrane,neuronal cell body membrane,intracellular membrane-bounded organelle,membrane raft,extracellular exosome	sp	9606	1	4	Human_Canonical_pSP_2021_0731	>sp|P20020|AT2B1_HUMAN Plasma membrane calcium-transporting ATPase 1 OS=Homo sapiens OX=9606 GN=ATP2B1 PE=1 SV=4	5	6
P20073	ANXA7	P20073	ANXA7_HUMAN	Annexin A7	TRUE	Doxo / Quiescent	Doxo	Quiescent	28	P20073	718943	316182	-1.18512	1.18512	-56.0213	0.439787	0	0.392541	0.160537	27	0.602232	Homo sapiens	cellular calcium ion homeostasis,autophagy,hemostasis,cell proliferation,regulation of cell shape,response to salt stress,cellular water homeostasis,negative regulation of gene expression,response to organic cyclic compound,epithelial cell differentiation,social behavior,response to calcium ion,membrane fusion	RNA binding,integrin binding,calcium ion binding,protein binding,calcium-dependent phospholipid binding,calcium-dependent protein binding	nucleus,nuclear envelope,endoplasmic reticulum membrane,cytosol,plasma membrane,membrane,extracellular exosome,chromaffin granule membrane	sp	9606	1	3	Human_Canonical_pSP_2021_0731	>sp|P20073|ANXA7_HUMAN Annexin A7 OS=Homo sapiens OX=9606 GN=ANXA7 PE=1 SV=3	6	7
P20337	RAB3B	P20337	RAB3B_HUMAN	Ras-related protein Rab-3B	TRUE	Doxo / Quiescent	Doxo	Quiescent	24	P20337	199418	195218	-0.0307068	0.0307068	-2.10594	0.978941	0	0.252406	0.1152	23	0.964656	Homo sapiens	small GTPase mediated signal transduction,protein transport,regulation of exocytosis,peptidyl-cysteine methylation,antigen processing and presentation,positive regulation of dopamine uptake involved in synaptic transmission,regulation of vesicle size	GTPase activity,protein binding,GTP binding,GDP binding,GTP-dependent protein binding,myosin V binding	cytoplasm,cytosol,plasma membrane,synaptic vesicle,secretory granule,vesicle,perinuclear region of cytoplasm,extracellular exosome	sp	9606	1	2	Human_Canonical_pSP_2021_0731	>sp|P20337|RAB3B_HUMAN Ras-related protein Rab-3B OS=Homo sapiens OX=9606 GN=RAB3B PE=1 SV=2	5	6
P20339	RAB5A	P20339	RAB5A_HUMAN	Ras-related protein Rab-5A	TRUE	Doxo / Quiescent	Doxo	Quiescent	28	P20339	1.73072e+06	901669	-0.940699	0.940699	-47.902	0.52098	0	7.65289e-07	3.31354e-06	27	0.150222	Homo sapiens	phosphatidylinositol biosynthetic process,endocytosis,phagocytosis,small GTPase mediated signal transduction,blood coagulation,protein transport,regulation of endocytosis,synaptic vesicle recycling,viral RNA genome replication,early endosome to late endosome transport,positive regulation of exocytosis,regulation of endosome size,regulation of filopodium assembly,membrane organization,receptor internalization involved in canonical Wnt signaling pathway,regulation of synaptic vesicle exocytosis,regulation of autophagosome assembly	GTPase activity,protein binding,GTP binding,GDP binding	ruffle,cytoplasm,endosome,early endosome,cytosol,plasma membrane,synaptic vesicle,endosome membrane,actin cytoskeleton,endocytic vesicle,axon,dendrite,clathrin-coated vesicle membrane,phagocytic vesicle membrane,early endosome membrane,somatodendritic compartment,melanosome,neuronal cell body,terminal bouton,axon terminus,membrane raft,extracellular exosome,cytoplasmic side of early endosome membrane	sp	9606	1	2	Human_Canonical_pSP_2021_0731	>sp|P20339|RAB5A_HUMAN Ras-related protein Rab-5A OS=Homo sapiens OX=9606 GN=RAB5A PE=1 SV=2	6	7
P20340	RAB6A	P20340	RAB6A_HUMAN	Ras-related protein Rab-6A	TRUE	Doxo / Quiescent	Doxo	Quiescent	8	P20340	138382	80549.4	-0.78071	0.78071	-41.792	0.58208	0	0.0335252	0.0246124	7	0.26585	Homo sapiens	protein targeting to Golgi,retrograde vesicle-mediated transport, Golgi to ER,small GTPase mediated signal transduction,viral process,peptidyl-cysteine methylation,antigen processing and presentation,protein localization to Golgi apparatus,early endosome to Golgi transport,neutrophil degranulation,membrane organization,minus-end-directed organelle transport along microtubule	GTPase activity,protein binding,GTP binding,protein domain specific binding,myosin V binding	Golgi membrane,endoplasmic reticulum membrane,Golgi apparatus,trans-Golgi network,cytosol,plasma membrane,membrane,secretory granule membrane,cytoplasmic vesicle,trans-Golgi network membrane,extracellular exosome,endosome to plasma membrane transport vesicle	sp	9606	1	3	Human_Canonical_pSP_2021_0731	>sp|P20340|RAB6A_HUMAN Ras-related protein Rab-6A OS=Homo sapiens OX=9606 GN=RAB6A PE=1 SV=3	2	2
[truncated: 4,539,595 more chars]
