## Supplementary material for "Exosomes Released from Senescent Cells and Circulatory Exosomes Isolated from Human Plasma Reveal Aging-associated Proteomic and Lipid Signatures": Suppl Table S4 (part 1 of 3)

### Sheet: Table S4a
Table S4a: List of all proteins identified in pilot experiment (Old/ young) analysed with the Hybrid spectral library
1502 proteins were identified.
UniProtIds	Genes	ProteinGroups	ProteinNames	ProteinDescriptions	Valid	Comparison (group1/group2)	Condition Numerator	Condition Denominator	# of Ratios	Group	AVG Group Quantity Denominator	AVG Group Quantity Numerator	AVG Log2 Ratio	Absolute AVG Log2 Ratio	% Change	Ratio	[DEPRECATED] AVG Log2 Ratio	[DEPRECATED] Absolute AVG Log2 Ratio	[DEPRECATED] % Change	[DEPRECATED] Ratio	Standard Deviation	Pvalue	Qvalue	Degrees Of Freedom	Standard Error	Organisms	GO Biological Process	GO Molecular Function	GO Cellular Component	Database	Protein Existence	Sequence Version	FASTAName	FASTAHeader	# Unique Total Peptides	# Unique Total EG.Id
A0A024R571;Q9H4M9	EHD1	A0A024R571;Q9H4M9	A0A024R571_HUMAN;EHD1_HUMAN	EH domain-containing protein 1	TRUE	Old / Young	Old	Young	165	A0A024R571;Q9H4M9	563562	960273	0.768871	0.768871	70.3936	1.70394	-0.0294824	0.0294824	-2.02282	0.979772	0	0.91755	0.726314	164	0.283496	Homo sapiens	;intracellular protein transport,endocytosis,blood coagulation,positive regulation of cholesterol storage,neuron projection development,endocytic recycling,low-density lipoprotein particle clearance,cholesterol homeostasis,protein homooligomerization,cilium morphogenesis,protein localization to cilium,positive regulation of myoblast fusion,cellular response to nerve growth factor stimulus,positive regulation of endocytic recycling	;calcium ion binding,protein binding,ATP binding,GTP binding,Rab GTPase binding,cadherin binding	;lipid particle,plasma membrane,endosome membrane,membrane,ciliary pocket membrane,platelet dense tubular network membrane,early endosome membrane,recycling endosome membrane,extracellular exosome	tr;sp	1	1;2	uniprot_human_proteome	>tr|A0A024R571|A0A024R571_HUMAN EH domain-containing protein 1 OS=Homo sapiens GN=EHD1 PE=1 SV=1;>sp|Q9H4M9|EHD1_HUMAN EH domain-containing protein 1 OS=Homo sapiens GN=EHD1 PE=1 SV=2	31	44
A0A024RCR6;A0A0G2JK23;P46379;P46379-2;P46379-3	BAT3;BAG6;BAG6;BAG6;BAG6	A0A024RCR6;A0A0G2JK23;P46379;P46379-2;P46379-3	A0A024RCR6_HUMAN;A0A0G2JK23_HUMAN;BAG6_HUMAN;BAG6_HUMAN;BAG6_HUMAN	HLA-B associated transcript 3, isoform CRA_a;Large proline-rich protein BAG6;Large proline-rich protein BAG6;Isoform 2 of Large proline-rich protein BAG6;Isoform 3 of Large proline-rich protein BAG6	TRUE	Old / Young	Old	Young	25	A0A024RCR6;A0A0G2JK23;P46379;P46379-2;P46379-3	290600	466910	0.684112	0.684112	60.6713	1.60671	-0.220996	0.220996	-14.2027	0.857973	0	0.774759	0.686477	24	0.748202	Homo sapiens	;;kidney development,immune response-activating cell surface receptor signaling pathway,ubiquitin-dependent protein catabolic process,transport,apoptotic process,synaptonemal complex assembly,spermatogenesis,brain development,embryo development,chromatin modification,internal peptidyl-lysine acetylation,natural killer cell activation,cell differentiation,lung development,ER-associated ubiquitin-dependent protein catabolic process,negative regulation of proteasomal ubiquitin-dependent protein catabolic process,regulation of cell proliferation,intrinsic apoptotic signaling pathway in response to DNA damage by p53 class mediator,negative regulation of apoptotic process,negative regulation of proteolysis,protein stabilization,intrinsic apoptotic signaling pathway in response to endoplasmic reticulum stress,ER-associated misfolded protein catabolic process,tail-anchored membrane protein insertion into ER membrane,positive regulation of ERAD pathway,maintenance of unfolded protein involved in ERAD pathway,protein localization to cytosolic proteasome complex involved in ERAD pathway;;	;;receptor binding,protein binding,toxic substance binding,Hsp70 protein binding,polyubiquitin binding,ubiquitin protein ligase binding,ribosome binding,misfolded protein binding,proteasome binding,ubiquitin-specific protease binding;;	;;nucleus,nucleoplasm,cytoplasm,cytosol,membrane,intracellular membrane-bounded organelle,extracellular exosome,BAT3 complex;;	tr;tr;sp;sp;sp	1;1;1;;	1;1;2;;	uniprot_human_proteome	>tr|A0A024RCR6|A0A024RCR6_HUMAN HLA-B associated transcript 3, isoform CRA_a OS=Homo sapiens GN=BAT3 PE=1 SV=1;>tr|A0A0G2JK23|A0A0G2JK23_HUMAN Large proline-rich protein BAG6 OS=Homo sapiens GN=BAG6 PE=1 SV=1;>sp|P46379|BAG6_HUMAN Large proline-rich protein BAG6 OS=Homo sapiens GN=BAG6 PE=1 SV=2;>sp|P46379-2|BAG6_HUMAN Isoform 2 of Large proline-rich protein BAG6 OS=Homo sapiens GN=BAG6;>sp|P46379-3|BAG6_HUMAN Isoform 3 of Large proline-rich protein BAG6 OS=Homo sapiens GN=BAG6	9	10
A0A075B6I0	IGLV8-61	A0A075B6I0	A0A075B6I0_HUMAN	Protein IGLV8-61 (Fragment)	TRUE	Old / Young	Old	Young	35	A0A075B6I0	46440100	28943592	-0.682127	0.682127	-37.6754	0.623246	-0.680064	0.680064	-37.5862	0.624138	0	0.0464654	0.170271	34	0.324372	Homo sapiens	adaptive immune response,immunoglobulin production,immune response	antigen binding	extracellular space,plasma membrane	tr	1	7	uniprot_human_proteome	>tr|A0A075B6I0|A0A075B6I0_HUMAN Protein IGLV8-61 (Fragment) OS=Homo sapiens GN=IGLV8-61 PE=1 SV=7	4	7
A0A075B6K5	IGLV3-9	A0A075B6K5	A0A075B6K5_HUMAN	HCG2043239 (Fragment)	TRUE	Old / Young	Old	Young	70	A0A075B6K5	15686030	10177153	-0.624146	0.624146	-35.1196	0.648804	-0.181941	0.181941	-11.8484	0.881516	0	0.547592	0.606532	69	0.298893	Homo sapiens	immunoglobulin production,immune response		extracellular space	tr	1	1	uniprot_human_proteome	>tr|A0A075B6K5|A0A075B6K5_HUMAN HCG2043239 (Fragment) OS=Homo sapiens GN=IGLV3-9 PE=1 SV=1	7	14
A0A075B6K9;P0CG05	IGLC2	A0A075B6K9;P0CG05	A0A075B6K9_HUMAN;LAC2_HUMAN	Ig lambda-2 chain C regions (Fragment);Ig lambda-2 chain C regions	TRUE	Old / Young	Old	Young	265	A0A075B6K9;P0CG05	1913254272	899887168	-1.08821	1.08821	-52.9656	0.470344	-0.661921	0.661921	-36.7964	0.632036	0	6.72204e-05	0.000713176	264	0.163106	Homo sapiens	;proteolysis,receptor-mediated endocytosis,phagocytosis, recognition,phagocytosis, engulfment,complement activation,complement activation, classical pathway,Fc-epsilon receptor signaling pathway,Fc-gamma receptor signaling pathway involved in phagocytosis,defense response to bacterium,innate immune response,regulation of immune response,B cell receptor signaling pathway,positive regulation of B cell activation,leukocyte migration	;antigen binding,serine-type endopeptidase activity,immunoglobulin receptor binding	;extracellular region,extracellular space,plasma membrane,external side of plasma membrane,immunoglobulin complex, circulating,extracellular exosome,blood microparticle	tr;sp	4;1	1	uniprot_human_proteome	>tr|A0A075B6K9|A0A075B6K9_HUMAN Ig lambda-2 chain C regions (Fragment) OS=Homo sapiens GN=IGLC2 PE=4 SV=1;>sp|P0CG05|LAC2_HUMAN Ig lambda-2 chain C regions OS=Homo sapiens GN=IGLC2 PE=1 SV=1	21	55
A0A087WUZ3;Q01082	SPTBN1	A0A087WUZ3;Q01082	A0A087WUZ3_HUMAN;SPTB2_HUMAN	Spectrin beta chain, non-erythrocytic 1;Spectrin beta chain, non-erythrocytic 1	TRUE	Old / Young	Old	Young	155	A0A087WUZ3;Q01082	546350	1.03915e+06	0.927509	0.927509	90.1989	1.90199	0.365757	0.365757	28.8557	1.28856	0	0.249652	0.455481	154	0.315497	Homo sapiens	;MAPK cascade,mitotic cytokinesis,ER to Golgi vesicle-mediated transport,plasma membrane organization,cytoskeleton organization,common-partner SMAD protein phosphorylation,SMAD protein import into nucleus,axon guidance,Golgi to plasma membrane protein transport,positive regulation of GTPase activity,actin filament capping,membrane assembly,protein targeting to plasma membrane,positive regulation of interleukin-2 secretion,regulation of protein localization to plasma membrane,positive regulation of protein localization to plasma membrane	;RNA binding,actin binding,Ras guanyl-nucleotide exchange factor activity,structural constituent of cytoskeleton,protein binding,calmodulin binding,phospholipid binding,ankyrin binding,protein complex binding,cadherin binding,GTPase binding	;nucleolus,cytoplasm,cytosol,spectrin,postsynaptic density,spectrin-associated cytoskeleton,axolemma,M band,cuticular plate,protein complex,extracellular exosome	tr;sp	1	1;2	uniprot_human_proteome	>tr|A0A087WUZ3|A0A087WUZ3_HUMAN Spectrin beta chain, non-erythrocytic 1 OS=Homo sapiens GN=SPTBN1 PE=1 SV=1;>sp|Q01082|SPTB2_HUMAN Spectrin beta chain, non-erythrocytic 1 OS=Homo sapiens GN=SPTBN1 PE=1 SV=2	46	58
A0A087WVQ6;Q00610;Q00610-2	CLTC	A0A087WVQ6;Q00610;Q00610-2	A0A087WVQ6_HUMAN;CLH1_HUMAN;CLH1_HUMAN	Clathrin heavy chain;Clathrin heavy chain 1;Isoform 2 of Clathrin heavy chain 1	TRUE	Old / Young	Old	Young	460	A0A087WVQ6;Q00610;Q00610-2	429424	368681	-0.220027	0.220027	-14.1451	0.858549	-0.0837472	0.0837472	-5.63964	0.943604	0	0.537338	0.605865	459	0.135518	Homo sapiens	;osteoblast differentiation,intracellular protein transport,receptor-mediated endocytosis,autophagy,microtubule-based movement,mitotic nuclear division,antigen processing and presentation of exogenous peptide antigen via MHC class II,receptor internalization,transferrin transport,retrograde transport, endosome to Golgi,cell division,Wnt signaling pathway, planar cell polarity pathway,regulation of mitotic spindle organization,membrane organization,negative regulation of hyaluronan biosynthetic process,negative regulation of protein localization to plasma membrane;	;RNA binding,double-stranded RNA binding,structural molecule activity,protein binding,protein kinase binding,clathrin light chain binding;	;lysosome,endosome,spindle,cytosol,plasma membrane,focal adhesion,membrane,clathrin coat,clathrin coat of trans-Golgi network vesicle,clathrin coat of coated pit,clathrin-coated vesicle,clathrin-coated endocytic vesicle membrane,extracellular matrix,trans-Golgi network membrane,endolysosome membrane,melanosome,protein complex,extracellular exosome,clathrin complex,extracellular vesicle,mitotic spindle microtubule;	tr;sp;sp	1;1;	1;5;	uniprot_human_proteome	>tr|A0A087WVQ6|A0A087WVQ6_HUMAN Clathrin heavy chain OS=Homo sapiens GN=CLTC PE=1 SV=1;>sp|Q00610|CLH1_HUMAN Clathrin heavy chain 1 OS=Homo sapiens GN=CLTC PE=1 SV=5;>sp|Q00610-2|CLH1_HUMAN Isoform 2 of Clathrin heavy chain 1 OS=Homo sapiens GN=CLTC	87	130
A0A087WYS1;E7EUC7;Q16851;Q16851-2	UGP2	A0A087WYS1;E7EUC7;Q16851;Q16851-2	A0A087WYS1_HUMAN;E7EUC7_HUMAN;UGPA_HUMAN;UGPA_HUMAN	UTP--glucose-1-phosphate uridylyltransferase;UTP--glucose-1-phosphate uridylyltransferase;UTP--glucose-1-phosphate uridylyltransferase;Isoform 2 of UTP--glucose-1-phosphate uridylyltransferase	TRUE	Old / Young	Old	Young	140	A0A087WYS1;E7EUC7;Q16851;Q16851-2	143553	297721	1.05238	1.05238	107.395	2.07395	-0.0235851	0.0235851	-1.6215	0.983785	0	0.935486	0.73012	139	0.289806	Homo sapiens	;;glycogen metabolic process,glycogen biosynthetic process,UDP-glucose metabolic process,UDP-glucuronate biosynthetic process,glucose 1-phosphate metabolic process;	;;UTP:glucose-1-phosphate uridylyltransferase activity,protein binding,glucose binding,pyrimidine ribonucleotide binding,identical protein binding,metal ion binding;	;;nucleus,cytoplasm,cytosol,extracellular exosome;	tr;tr;sp;sp	1;1;1;	1;1;5;	uniprot_human_proteome	>tr|A0A087WYS1|A0A087WYS1_HUMAN UTP--glucose-1-phosphate uridylyltransferase OS=Homo sapiens GN=UGP2 PE=1 SV=1;>tr|E7EUC7|E7EUC7_HUMAN UTP--glucose-1-phosphate uridylyltransferase OS=Homo sapiens GN=UGP2 PE=1 SV=1;>sp|Q16851|UGPA_HUMAN UTP--glucose-1-phosphate uridylyltransferase OS=Homo sapiens GN=UGP2 PE=1 SV=5;>sp|Q16851-2|UGPA_HUMAN Isoform 2 of UTP--glucose-1-phosphate uridylyltransferase OS=Homo sapiens GN=UGP2	28	36
A0A087X0Q4	IGKV2-40	A0A087X0Q4	A0A087X0Q4_HUMAN	Immunoglobulin kappa variable 2D-40	TRUE	Old / Young	Old	Young	75	A0A087X0Q4	69867016	37428140	-0.900488	0.900488	-46.4295	0.535705	-0.611402	0.611402	-34.544	0.65456	0	0.00846865	0.0455374	74	0.224505	Homo sapiens				tr	1	1	uniprot_human_proteome	>tr|A0A087X0Q4|A0A087X0Q4_HUMAN Immunoglobulin kappa variable 2D-40 OS=Homo sapiens GN=IGKV2-40 PE=1 SV=1	6	17
A0A087X188;Q9UBW5;S4R418	BIN2	A0A087X188;Q9UBW5;S4R418	A0A087X188_HUMAN;BIN2_HUMAN;S4R418_HUMAN	Bridging integrator 2;Bridging integrator 2;Bridging integrator 2 (Fragment)	TRUE	Old / Young	Old	Young	80	A0A087X188;Q9UBW5;S4R418	225729	530525	1.23283	1.23283	135.027	2.35027	0.395939	0.395939	31.5799	1.3158	0	0.380583	0.53464	79	0.446219	Homo sapiens	;phagocytosis, engulfment,neutrophil degranulation,cell chemotaxis,podosome assembly,membrane tubulation;	;protein binding,phospholipid binding;	;podosome,extracellular region,cell cortex,cell junction,secretory granule lumen,cell projection,ficolin-1-rich granule lumen,phagocytic cup;	tr;sp;tr	1	1;3;2	uniprot_human_proteome	>tr|A0A087X188|A0A087X188_HUMAN Bridging integrator 2 OS=Homo sapiens GN=BIN2 PE=1 SV=1;>sp|Q9UBW5|BIN2_HUMAN Bridging integrator 2 OS=Homo sapiens GN=BIN2 PE=1 SV=3;>tr|S4R418|S4R418_HUMAN Bridging integrator 2 (Fragment) OS=Homo sapiens GN=BIN2 PE=1 SV=2	13	16
A0A096LPE2	SAA2-SAA4	A0A096LPE2	A0A096LPE2_HUMAN	Protein SAA2-SAA4	TRUE	Old / Young	Old	Young	175	A0A096LPE2	147296960	172062176	0.224202	0.224202	16.8131	1.16813	0.168799	0.168799	12.4122	1.12412	0	0.164994	0.373993	174	0.120714	Homo sapiens	positive chemotaxis,cell chemotaxis	chemoattractant activity	extracellular space	tr	4	1	uniprot_human_proteome	>tr|A0A096LPE2|A0A096LPE2_HUMAN Protein SAA2-SAA4 OS=Homo sapiens GN=SAA2-SAA4 PE=4 SV=1	17	39
A0A0A0MRE5;Q9ULH1	ASAP1	A0A0A0MRE5;Q9ULH1	A0A0A0MRE5_HUMAN;ASAP1_HUMAN	Arf-GAP with SH3 domain, ANK repeat and PH domain-containing protein 1;Arf-GAP with SH3 domain, ANK repeat and PH domain-containing protein 1	TRUE	Old / Young	Old	Young	65	A0A0A0MRE5;Q9ULH1	352514	586581	0.73465	0.73465	66.3993	1.66399	-0.419328	0.419328	-25.2227	0.747773	0	0.347265	0.520331	64	0.439437	Homo sapiens	;positive regulation of GTPase activity,cilium morphogenesis,negative regulation of dendritic spine development,positive regulation of podosome assembly,positive regulation of membrane tubulation	;phosphatidylserine binding,GTPase activator activity,protein binding,phosphatidylinositol-4,5-bisphosphate binding,phosphatidylinositol-3,4,5-trisphosphate binding,cadherin binding,metal ion binding	;podosome,cytosol,cell projection membrane,dendritic spine	tr;sp	1	1;4	uniprot_human_proteome	>tr|A0A0A0MRE5|A0A0A0MRE5_HUMAN Arf-GAP with SH3 domain, ANK repeat and PH domain-containing protein 1 OS=Homo sapiens GN=ASAP1 PE=1 SV=1;>sp|Q9ULH1|ASAP1_HUMAN Arf-GAP with SH3 domain, ANK repeat and PH domain-containing protein 1 OS=Homo sapiens GN=ASAP1 PE=1 SV=4	15	17
A0A0A0MRJ7;P12259	F5	A0A0A0MRJ7;P12259	A0A0A0MRJ7_HUMAN;FA5_HUMAN	Coagulation factor V	TRUE	Old / Young	Old	Young	1305	A0A0A0MRJ7;P12259	3.75756e+06	6321502	0.750473	0.750473	68.2344	1.68234	0.481302	0.481302	39.6003	1.396	0	4.25592e-13	2.49531e-11	1304	0.0657068	Homo sapiens	;platelet degranulation,proteolysis,ER to Golgi vesicle-mediated transport,blood coagulation,blood circulation,platelet activation,response to vitamin K,COPII vesicle coating	;serine-type endopeptidase activity,copper ion binding,protein binding	;Golgi membrane,extracellular region,extracellular space,endoplasmic reticulum lumen,plasma membrane,membrane,ER to Golgi transport vesicle,platelet alpha granule lumen,endoplasmic reticulum-Golgi intermediate compartment membrane,extracellular vesicle	tr;sp	1	1;4	uniprot_human_proteome	>tr|A0A0A0MRJ7|A0A0A0MRJ7_HUMAN Coagulation factor V OS=Homo sapiens GN=F5 PE=1 SV=1;>sp|P12259|FA5_HUMAN Coagulation factor V OS=Homo sapiens GN=F5 PE=1 SV=4	152	333
A0A0A0MS08;P01857	IGHG1	A0A0A0MS08;P01857	A0A0A0MS08_HUMAN;IGHG1_HUMAN	Ig gamma-1 chain C region (Fragment);Ig gamma-1 chain C region	TRUE	Old / Young	Old	Young	460	A0A0A0MS08;P01857	298545760	318947584	0.0953673	0.0953673	6.83373	1.06834	0.098339	0.098339	7.05402	1.07054	0	0.392667	0.540726	459	0.114811	Homo sapiens	;proteolysis,phagocytosis, recognition,phagocytosis, engulfment,complement activation,complement activation, classical pathway,Fc-gamma receptor signaling pathway involved in phagocytosis,defense response to bacterium,innate immune response,B cell receptor signaling pathway,positive regulation of B cell activation	;antigen binding,serine-type endopeptidase activity,protein binding,immunoglobulin receptor binding	;extracellular region,extracellular space,external side of plasma membrane,immunoglobulin complex, circulating,extracellular exosome,blood microparticle	tr;sp	1	1	uniprot_human_proteome	>tr|A0A0A0MS08|A0A0A0MS08_HUMAN Ig gamma-1 chain C region (Fragment) OS=Homo sapiens GN=IGHG1 PE=1 SV=1;>sp|P01857|IGHG1_HUMAN Ig gamma-1 chain C region OS=Homo sapiens GN=IGHG1 PE=1 SV=1	41	105
A0A0A0MS52;A0A0A0MT11;Q13555;Q13555-10;Q13555-2;Q13555-3;Q13555-4;Q13555-5;Q13555-6;Q13555-7;Q13555-8;Q13555-9;Q5SWX3	CAMK2G	A0A0A0MS52;A0A0A0MT11;Q13555;Q13555-10;Q13555-2;Q13555-3;Q13555-4;Q13555-5;Q13555-6;Q13555-7;Q13555-8;Q13555-9;Q5SWX3	A0A0A0MS52_HUMAN;A0A0A0MT11_HUMAN;KCC2G_HUMAN;KCC2G_HUMAN;KCC2G_HUMAN;KCC2G_HUMAN;KCC2G_HUMAN;KCC2G_HUMAN;KCC2G_HUMAN;KCC2G_HUMAN;KCC2G_HUMAN;KCC2G_HUMAN;Q5SWX3_HUMAN	Calcium/calmodulin-dependent protein kinase (CaM kinase) II gamma, isoform CRA_a;Calcium/calmodulin-dependent protein kinase type II subunit gamma;Calcium/calmodulin-dependent protein kinase type II subunit gamma;Isoform 10 of Calcium/calmodulin-dependent protein kinase type II subunit gamma;Isoform 2 of Calcium/calmodulin-dependent protein kinase type II subunit gamma;Isoform 3 of Calcium/calmodulin-dependent protein kinase type II subunit gamma;Isoform 4 of Calcium/calmodulin-dependent protein kinase type II subunit gamma;Isoform 5 of Calcium/calmodulin-dependent protein kinase type II subunit gamma;Isoform 6 of Calcium/calmodulin-dependent protein kinase type II subunit gamma;Isoform 7 of Calcium/calmodulin-dependent protein kinase type II subunit gamma;Isoform 8 of Calcium/calmodulin-dependent protein kinase type II subunit gamma;Isoform 9 of Calcium/calmodulin-dependent protein kinase type II subunit gamma;Calcium/calmodulin-dependent protein kinase (CaM kinase) II gamma, isoform CRA_n	TRUE	Old / Young	Old	Young	20	A0A0A0MS52;A0A0A0MT11;Q13555;Q13555-10;Q13555-2;Q13555-3;Q13555-4;Q13555-5;Q13555-6;Q13555-7;Q13555-8;Q13555-9;Q5SWX3	259829	848283	1.70698	1.70698	226.477	3.26477	0.840883	0.840883	79.1146	1.79115	0	0.291711	0.486477	19	0.755794	Homo sapiens	;;G1/S transition of mitotic cell cycle,MAPK cascade,protein dephosphorylation,calcium ion transport,nervous system development,regulation of skeletal muscle adaptation,peptidyl-serine phosphorylation,peptidyl-threonine phosphorylation,insulin secretion,cell differentiation,intracellular signal transduction,positive regulation of GTPase activity,protein autophosphorylation,protein oligomerization,regulation of calcium ion transport,interferon-gamma-mediated signaling pathway,regulation of cellular response to heat,regulation of relaxation of cardiac muscle;;;;;;;;;;	;;protein serine/threonine kinase activity,calmodulin-dependent protein kinase activity,calcium-dependent protein serine/threonine phosphatase activity,Ras guanyl-nucleotide exchange factor activity,protein binding,calmodulin binding,ATP binding,protein homodimerization activity;;;;;;;;;;	;;nucleoplasm,cytoplasm,cytosol,plasma membrane,postsynaptic density,membrane,endocytic vesicle membrane,sarcoplasmic reticulum membrane,neuron projection;;;;;;;;;;	tr;tr;sp;sp;sp;sp;sp;sp;sp;sp;sp;sp;tr	1;1;1;;;;;;;;;;1	1;1;3;;;;;;;;;;1	uniprot_human_proteome	>tr|A0A0A0MS52|A0A0A0MS52_HUMAN Calcium/calmodulin-dependent protein kinase (CaM kinase) II gamma, isoform CRA_a OS=Homo sapiens GN=CAMK2G PE=1 SV=1;>tr|A0A0A0MT11|A0A0A0MT11_HUMAN Calcium/calmodulin-dependent protein kinase type II subunit gamma OS=Homo sapiens GN=CAMK2G PE=1 SV=1;>sp|Q13555|KCC2G_HUMAN Calcium/calmodulin-dependent protein kinase type II subunit gamma OS=Homo sapiens GN=CAMK2G PE=1 SV=3;>sp|Q13555-10|KCC2G_HUMAN Isoform 10 of Calcium/calmodulin-dependent protein kinase type II subunit gamma OS=Homo sapiens GN=CAMK2G;>sp|Q13555-2|KCC2G_HUMAN Isoform 2 of Calcium/calmodulin-dependent protein kinase type II subunit gamma OS=Homo sapiens GN=CAMK2G;>sp|Q13555-3|KCC2G_HUMAN Isoform 3 of Calcium/calmodulin-dependent protein kinase type II subunit gamma OS=Homo sapiens GN=CAMK2G;>sp|Q13555-4|KCC2G_HUMAN Isoform 4 of Calcium/calmodulin-dependent protein kinase type II subunit gamma OS=Homo sapiens GN=CAMK2G;>sp|Q13555-5|KCC2G_HUMAN Isoform 5 of Calcium/calmodulin-dependent protein kinase type II subunit gamma OS=Homo sapiens GN=CAMK2G;>sp|Q13555-6|KCC2G_HUMAN Isoform 6 of Calcium/calmodulin-dependent protein kinase type II subunit gamma OS=Homo sapiens GN=CAMK2G;>sp|Q13555-7|KCC2G_HUMAN Isoform 7 of Calcium/calmodulin-dependent protein kinase type II subunit gamma OS=Homo sapiens GN=CAMK2G;>sp|Q13555-8|KCC2G_HUMAN Isoform 8 of Calcium/calmodulin-dependent protein kinase type II subunit gamma OS=Homo sapiens GN=CAMK2G;>sp|Q13555-9|KCC2G_HUMAN Isoform 9 of Calcium/calmodulin-dependent protein kinase type II subunit gamma OS=Homo sapiens GN=CAMK2G;>tr|Q5SWX3|Q5SWX3_HUMAN Calcium/calmodulin-dependent protein kinase (CaM kinase) II gamma, isoform CRA_n OS=Homo sapiens GN=CAMK2G PE=1 SV=1	4	5
A0A0A0MSD0;Q4LDE5	SVEP1	A0A0A0MSD0;Q4LDE5	A0A0A0MSD0_HUMAN;SVEP1_HUMAN	Sushi, von Willebrand factor type A, EGF and pentraxin domain-containing protein 1;Sushi, von Willebrand factor type A, EGF and pentraxin domain-containing protein 1	TRUE	Old / Young	Old	Young	845	A0A0A0MSD0;Q4LDE5	1.00096e+06	1.99381e+06	0.994142	0.994142	99.1896	1.9919	0.728735	0.728735	65.7186	1.65719	0	2.09758e-18	2.12428e-16	844	0.0813108	Homo sapiens	;cell adhesion	;chromatin binding,calcium ion binding	;extracellular space,cytoplasm,membrane	tr;sp	1	1;3	uniprot_human_proteome	>tr|A0A0A0MSD0|A0A0A0MSD0_HUMAN Sushi, von Willebrand factor type A, EGF and pentraxin domain-containing protein 1 OS=Homo sapiens GN=SVEP1 PE=1 SV=1;>sp|Q4LDE5|SVEP1_HUMAN Sushi, von Willebrand factor type A, EGF and pentraxin domain-containing protein 1 OS=Homo sapiens GN=SVEP1 PE=1 SV=3	136	220
A0A0A0MSV6	C1QB	A0A0A0MSV6	A0A0A0MSV6_HUMAN	Complement C1q subcomponent subunit B (Fragment)	TRUE	Old / Young	Old	Young	255	A0A0A0MSV6	404984672	254953664	-0.667632	0.667632	-37.0461	0.629539	-0.320335	0.320335	-19.9116	0.800884	0	0.0286605	0.120939	254	0.145277	Homo sapiens				tr	1	6	uniprot_human_proteome	>tr|A0A0A0MSV6|A0A0A0MSV6_HUMAN Complement C1q subcomponent subunit B (Fragment) OS=Homo sapiens GN=C1QB PE=1 SV=6	17	56
A0A0A0MT22;P08575;P08575-2;X6R433	PTPRC	A0A0A0MT22;P08575;P08575-2;X6R433	A0A0A0MT22_HUMAN;PTPRC_HUMAN;PTPRC_HUMAN;X6R433_HUMAN	Protein tyrosine phosphatase, receptor type, C, isoform CRA_d;Receptor-type tyrosine-protein phosphatase C;Isoform 2 of Receptor-type tyrosine-protein phosphatase C;Receptor-type tyrosine-protein phosphatase C	TRUE	Old / Young	Old	Young	70	A0A0A0MT22;P08575;P08575-2;X6R433	425878	316234	-0.429451	0.429451	-25.7455	0.742545	0.0784277	0.0784277	5.58667	1.05587	0	0.786704	0.690069	69	0.286641	Homo sapiens	;negative regulation of T cell mediated cytotoxicity,negative regulation of cytokine-mediated signaling pathway,hematopoietic progenitor cell differentiation,immunoglobulin biosynthetic process,negative regulation of protein kinase activity,protein dephosphorylation,negative regulation of cell adhesion involved in substrate-bound cell migration,cell surface receptor signaling pathway,dephosphorylation,T cell differentiation,positive regulation of B cell proliferation,peptidyl-tyrosine dephosphorylation,B cell proliferation,positive regulation of T cell proliferation,neutrophil degranulation,cell cycle phase transition,positive regulation of protein kinase activity,bone marrow development,stem cell development,T cell receptor signaling pathway,B cell receptor signaling pathway,positive regulation of antigen receptor-mediated signaling pathway,release of sequestered calcium ion into cytosol,defense response to virus,regulation of cell cycle,positive regulation of hematopoietic stem cell migration,positive regulation of stem cell proliferation;;	;protein tyrosine phosphatase activity,transmembrane receptor protein tyrosine phosphatase activity,protein binding,protein kinase binding;;	;plasma membrane,integral component of plasma membrane,focal adhesion,external side of plasma membrane,cell surface,membrane,secretory granule membrane,membrane raft,extracellular exosome;;	tr;sp;sp;tr	1;1;;1	1;2;;1	uniprot_human_proteome	>tr|A0A0A0MT22|A0A0A0MT22_HUMAN Protein tyrosine phosphatase, receptor type, C, isoform CRA_d OS=Homo sapiens GN=PTPRC PE=1 SV=1;>sp|P08575|PTPRC_HUMAN Receptor-type tyrosine-protein phosphatase C OS=Homo sapiens GN=PTPRC PE=1 SV=2;>sp|P08575-2|PTPRC_HUMAN Isoform 2 of Receptor-type tyrosine-protein phosphatase C OS=Homo sapiens GN=PTPRC;>tr|X6R433|X6R433_HUMAN Receptor-type tyrosine-protein phosphatase C OS=Homo sapiens GN=PTPRC PE=1 SV=1	20	27
A0A0A0MTH3;Q13418	ILK	A0A0A0MTH3;Q13418	A0A0A0MTH3_HUMAN;ILK_HUMAN	Integrin-linked protein kinase	TRUE	Old / Young	Old	Young	345	A0A0A0MTH3;Q13418	1.73519e+06	768992	-1.17405	1.17405	-55.6824	0.443176	-0.565364	0.565364	-32.4215	0.675785	0	0.00040233	0.00355711	344	0.157975	Homo sapiens	;MAPK cascade,branching involved in ureteric bud morphogenesis,positive regulation of cell-matrix adhesion,outflow tract morphogenesis,protein phosphorylation,negative regulation of protein kinase activity,cell cycle arrest,cell-matrix adhesion,integrin-mediated signaling pathway,multicellular organism development,cell aging,cell proliferation,positive regulation of cell proliferation,negative regulation of cardiac muscle cell apoptotic process,fibroblast migration,negative regulation of smooth muscle cell migration,peptidyl-serine phosphorylation,nerve development,myelination in peripheral nervous system,positive regulation of cell migration,positive regulation of BMP signaling pathway,myelin assembly,regulation of actin cytoskeleton organization,cell junction assembly,substrate adhesion-dependent cell spreading,positive regulation of phosphorylation,positive regulation of MAP kinase activity,protein kinase B signaling,negative regulation of neuron apoptotic process,establishment or maintenance of epithelial cell apical/basal polarity,positive regulation of myoblast differentiation,positive regulation of osteoblast differentiation,positive regulation of axon extension,positive regulation of transcription, DNA-templated,negative regulation of smooth muscle cell proliferation,neuron projection morphogenesis,positive regulation of dendrite morphogenesis,protein heterooligomerization,positive regulation of protein kinase B signaling,platelet aggregation,positive regulation of canonical Wnt signaling pathway,fibril organization,negative regulation of neural precursor cell proliferation	;protein serine/threonine kinase activity,signal transducer activity,integrin binding,protein binding,ATP binding,SH3 domain binding,protein kinase binding	;nucleoplasm,cytoplasm,cytosol,plasma membrane,cell-cell junction,focal adhesion,membrane,sarcomere,lamellipodium,cell junction,neuronal cell body,costamere,terminal bouton,dendritic shaft,protein complex,stress fiber	tr;sp	1	1;2	uniprot_human_proteome	>tr|A0A0A0MTH3|A0A0A0MTH3_HUMAN Integrin-linked protein kinase OS=Homo sapiens GN=ILK PE=1 SV=1;>sp|Q13418|ILK_HUMAN Integrin-linked protein kinase OS=Homo sapiens GN=ILK PE=1 SV=2	34	84
A0A0B4J1Y9	IGHV3-72	A0A0B4J1Y9	A0A0B4J1Y9_HUMAN	Protein IGHV3-72 (Fragment)	TRUE	Old / Young	Old	Young	185	A0A0B4J1Y9	133360872	56920300	-1.22832	1.22832	-57.3186	0.426814	-0.791933	0.791933	-42.243	0.57757	0	7.80801e-06	0.000110103	184	0.171653	Homo sapiens	phagocytosis, recognition,phagocytosis, engulfment,complement activation, classical pathway,defense response to bacterium,innate immune response,B cell receptor signaling pathway,positive regulation of B cell activation	antigen binding,immunoglobulin receptor binding	external side of plasma membrane,immunoglobulin complex, circulating,blood microparticle	tr	1	1	uniprot_human_proteome	>tr|A0A0B4J1Y9|A0A0B4J1Y9_HUMAN Protein IGHV3-72 (Fragment) OS=Homo sapiens GN=IGHV3-72 PE=1 SV=1	17	43
A0A0B4J2B5	IGHV3OR16-9	A0A0B4J2B5	A0A0B4J2B5_HUMAN	Protein IGHV3OR16-9 (Fragment)	TRUE	Old / Young	Old	Young	140	A0A0B4J2B5	430967968	121461344	-1.82708	1.82708	-71.8166	0.281834	-0.990211	0.990211	-49.6596	0.503404	0	1.08951e-07	2.24761e-06	139	0.176089	Homo sapiens	phagocytosis, recognition,phagocytosis, engulfment,complement activation, classical pathway,defense response to bacterium,innate immune response,B cell receptor signaling pathway,positive regulation of B cell activation	antigen binding,immunoglobulin receptor binding	external side of plasma membrane,immunoglobulin complex, circulating,blood microparticle	tr	1	1	uniprot_human_proteome	>tr|A0A0B4J2B5|A0A0B4J2B5_HUMAN Protein IGHV3OR16-9 (Fragment) OS=Homo sapiens GN=IGHV3OR16-9 PE=1 SV=1	10	29
A0A0C4DFX3;Q9Y6C2	EMILIN1	A0A0C4DFX3;Q9Y6C2	A0A0C4DFX3_HUMAN;EMIL1_HUMAN	EMILIN-1	TRUE	Old / Young	Old	Young	130	A0A0C4DFX3;Q9Y6C2	182168	144074	-0.338461	0.338461	-20.9116	0.790884	-0.0318525	0.0318525	-2.18365	0.978163	0	0.891788	0.720415	129	0.232775	Homo sapiens	;cell adhesion	;protein binding,extracellular matrix constituent conferring elasticity,identical protein binding	;extracellular region,proteinaceous extracellular matrix,collagen trimer,extracellular space,extracellular matrix,extracellular exosome	tr;sp	1	1;2	uniprot_human_proteome	>tr|A0A0C4DFX3|A0A0C4DFX3_HUMAN EMILIN-1 OS=Homo sapiens GN=EMILIN1 PE=1 SV=1;>sp|Q9Y6C2|EMIL1_HUMAN EMILIN-1 OS=Homo sapiens GN=EMILIN1 PE=1 SV=2	30	38
A0A075B7C0;A0A0C4DGQ5;K7EIV0;P04632;U3KQE2	CAPNS1	A0A075B7C0;A0A0C4DGQ5;K7EIV0;P04632;U3KQE2	A0A075B7C0_HUMAN;A0A0C4DGQ5_HUMAN;K7EIV0_HUMAN;CPNS1_HUMAN;U3KQE2_HUMAN	Calpain small subunit 1 (Fragment);Calpain small subunit 1;Calpain small subunit 1 (Fragment);Calpain small subunit 1;Calpain small subunit 1 (Fragment)	TRUE	Old / Young	Old	Young	60	A0A075B7C0;A0A0C4DGQ5;K7EIV0;P04632;U3KQE2	367152	196774	-0.899834	0.899834	-46.4052	0.535948	-0.891552	0.891552	-46.0966	0.539034	0	0.0425874	0.160658	59	0.426566	Homo sapiens	;;;proteolysis,positive regulation of cell proliferation,regulation of macroautophagy,extracellular matrix disassembly,cornification;	;;;endopeptidase activity,calcium-dependent cysteine-type endopeptidase activity,calcium ion binding,protein binding;	;;;cytosol,plasma membrane,membrane,extracellular exosome;	tr;tr;tr;sp;tr	1	1;1;2;1;1	uniprot_human_proteome	>tr|A0A075B7C0|A0A075B7C0_HUMAN Calpain small subunit 1 (Fragment) OS=Homo sapiens GN=CAPNS1 PE=1 SV=1;>tr|A0A0C4DGQ5|A0A0C4DGQ5_HUMAN Calpain small subunit 1 OS=Homo sapiens GN=CAPNS1 PE=1 SV=1;>tr|K7EIV0|K7EIV0_HUMAN Calpain small subunit 1 (Fragment) OS=Homo sapiens GN=CAPNS1 PE=1 SV=2;>sp|P04632|CPNS1_HUMAN Calpain small subunit 1 OS=Homo sapiens GN=CAPNS1 PE=1 SV=1;>tr|U3KQE2|U3KQE2_HUMAN Calpain small subunit 1 (Fragment) OS=Homo sapiens GN=CAPNS1 PE=1 SV=1	9	13
A0A0C4DGV4;E9PLX3;O43504;R4GMU8	LAMTOR5	A0A0C4DGV4;E9PLX3;O43504;R4GMU8	A0A0C4DGV4_HUMAN;E9PLX3_HUMAN;LTOR5_HUMAN;R4GMU8_HUMAN	Hepatitis B virus x interacting protein;Ragulator complex protein LAMTOR5;Ragulator complex protein LAMTOR5;Ragulator complex protein LAMTOR5	TRUE	Old / Young	Old	Young	15	A0A0C4DGV4;E9PLX3;O43504;R4GMU8	235709	121797	-0.952524	0.952524	-48.3272	0.516728	-0.588622	0.588622	-33.5022	0.664978	0	0.09097	0.268097	14	0.313467	Homo sapiens	;;cell cycle arrest,regulation of cell size,response to virus,macroautophagy,viral genome replication,positive regulation of TOR signaling,negative regulation of apoptotic process,negative regulation of cysteine-type endopeptidase activity involved in apoptotic process,positive regulation of GTPase activity,protein localization to lysosome,cellular response to amino acid stimulus;	;;protein binding,guanyl-nucleotide exchange factor activity,protein complex scaffold;	;;lysosome,lysosomal membrane,cytosol,Ragulator complex;	tr;tr;sp;tr	1	1	uniprot_human_proteome	>tr|A0A0C4DGV4|A0A0C4DGV4_HUMAN Hepatitis B virus x interacting protein OS=Homo sapiens GN=LAMTOR5 PE=1 SV=1;>tr|E9PLX3|E9PLX3_HUMAN Ragulator complex protein LAMTOR5 OS=Homo sapiens GN=LAMTOR5 PE=1 SV=1;>sp|O43504|LTOR5_HUMAN Ragulator complex protein LAMTOR5 OS=Homo sapiens GN=LAMTOR5 PE=1 SV=1;>tr|R4GMU8|R4GMU8_HUMAN Ragulator complex protein LAMTOR5 OS=Homo sapiens GN=LAMTOR5 PE=1 SV=1	3	3
A0A0D9SFK2;Q92614;Q92614-2;Q92614-4;Q92614-5	MYO18A	A0A0D9SFK2;Q92614;Q92614-2;Q92614-4;Q92614-5	A0A0D9SFK2_HUMAN;MY18A_HUMAN;MY18A_HUMAN;MY18A_HUMAN;MY18A_HUMAN	Unconventional myosin-XVIIIa;Unconventional myosin-XVIIIa;Isoform 2 of Unconventional myosin-XVIIIa;Isoform 4 of Unconventional myosin-XVIIIa;Isoform 5 of Unconventional myosin-XVIIIa	TRUE	Old / Young	Old	Young	60	A0A0D9SFK2;Q92614;Q92614-2;Q92614-4;Q92614-5	74802.7	101731	0.443599	0.443599	35.9992	1.35999	-0.515073	0.515073	-30.0243	0.699757	0	0.0537431	0.189343	59	0.259503	Homo sapiens	;DNA metabolic process,Golgi organization,cell migration,actomyosin structure organization,regulation of macrophage activation,negative regulation of apoptotic process,Golgi vesicle budding,positive regulation of protein secretion,Golgi ribbon formation,asymmetric Golgi ribbon formation,positive regulation of opsonization;;;	;DNA binding,RNA binding,protein binding,ATP binding,ADP binding,actin filament binding,ATPase activity;;;	;Golgi membrane,endoplasmic reticulum-Golgi intermediate compartment,trans-Golgi network,cell surface,membrane,myosin complex,actomyosin;;;	tr;sp;sp;sp;sp	1;1;;;	1;3;;;	uniprot_human_proteome	>tr|A0A0D9SFK2|A0A0D9SFK2_HUMAN Unconventional myosin-XVIIIa OS=Homo sapiens GN=MYO18A PE=1 SV=1;>sp|Q92614|MY18A_HUMAN Unconventional myosin-XVIIIa OS=Homo sapiens GN=MYO18A PE=1 SV=3;>sp|Q92614-2|MY18A_HUMAN Isoform 2 of Unconventional myosin-XVIIIa OS=Homo sapiens GN=MYO18A;>sp|Q92614-4|MY18A_HUMAN Isoform 4 of Unconventional myosin-XVIIIa OS=Homo sapiens GN=MYO18A;>sp|Q92614-5|MY18A_HUMAN Isoform 5 of Unconventional myosin-XVIIIa OS=Homo sapiens GN=MYO18A	12	12
A0A0U1RR22;Q9UNF0;Q9UNF0-2	PACSIN2	A0A0U1RR22;Q9UNF0;Q9UNF0-2	A0A0U1RR22_HUMAN;PACN2_HUMAN;PACN2_HUMAN	Protein kinase C and casein kinase substrate in neurons protein 2 (Fragment);Protein kinase C and casein kinase substrate in neurons protein 2;Isoform 2 of Protein kinase C and casein kinase substrate in neurons protein 2	TRUE	Old / Young	Old	Young	45	A0A0U1RR22;Q9UNF0;Q9UNF0-2	254014	463391	0.867324	0.867324	82.4276	1.82428	0.251844	0.251844	19.0728	1.19073	0	0.535828	0.605616	44	0.399066	Homo sapiens	;actin cytoskeleton organization,regulation of endocytosis,protein localization to endosome,negative regulation of endocytosis,cell projection morphogenesis,membrane organization,caveola assembly,caveolin-mediated endocytosis,membrane tubulation;	;transporter activity,protein binding,cytoskeletal protein binding,identical protein binding,cadherin binding,phosphatidic acid binding;	;cytoplasm,early endosome,cytosol,cytoskeleton,plasma membrane,caveola,cell-cell junction,focal adhesion,nuclear speck,extrinsic component of membrane,cytoplasmic vesicle membrane,ruffle membrane,intracellular membrane-bounded organelle,recycling endosome membrane,extracellular exosome;	tr;sp;sp	1;1;	1;2;	uniprot_human_proteome	>tr|A0A0U1RR22|A0A0U1RR22_HUMAN Protein kinase C and casein kinase substrate in neurons protein 2 (Fragment) OS=Homo sapiens GN=PACSIN2 PE=1 SV=1;>sp|Q9UNF0|PACN2_HUMAN Protein kinase C and casein kinase substrate in neurons protein 2 OS=Homo sapiens GN=PACSIN2 PE=1 SV=2;>sp|Q9UNF0-2|PACN2_HUMAN Isoform 2 of Protein kinase C and casein kinase substrate in neurons protein 2 OS=Homo sapiens GN=PACSIN2	10	12
A0A140T913;A0A140T933;A0A140T955;A0A140T9I0;A0A140T9X5;P01892	HLA-A	A0A140T913;A0A140T933;A0A140T955;A0A140T9I0;A0A140T9X5;P01892	A0A140T913_HUMAN;A0A140T933_HUMAN;A0A140T955_HUMAN;A0A140T9I0_HUMAN;A0A140T9X5_HUMAN;1A02_HUMAN	HLA class I histocompatibility antigen, A-3 alpha chain;HLA class I histocompatibility antigen, A-3 alpha chain (Fragment);HLA class I histocompatibility antigen, A-3 alpha chain;HLA class I histocompatibility antigen, A-3 alpha chain (Fragment);HLA class I histocompatibility antigen, A-3 alpha chain (Fragment);HLA class I histocompatibility antigen, A-2 alpha chain	TRUE	Old / Young	Old	Young	150	A0A140T913;A0A140T933;A0A140T955;A0A140T9I0;A0A140T9X5;P01892	1086360	802617	-0.436719	0.436719	-26.1187	0.738813	-0.328497	0.328497	-20.3634	0.796366	0	0.0703534	0.229222	149	0.179624	Homo sapiens	;;;;;	;;;;;	;;;;;	tr;tr;tr;tr;tr;sp	1	1	uniprot_human_proteome	>tr|A0A140T913|A0A140T913_HUMAN HLA class I histocompatibility antigen, A-3 alpha chain OS=Homo sapiens GN=HLA-A PE=1 SV=1;>tr|A0A140T933|A0A140T933_HUMAN HLA class I histocompatibility antigen, A-3 alpha chain (Fragment) OS=Homo sapiens GN=HLA-A PE=1 SV=1;>tr|A0A140T955|A0A140T955_HUMAN HLA class I histocompatibility antigen, A-3 alpha chain OS=Homo sapiens GN=HLA-A PE=1 SV=1;>tr|A0A140T9I0|A0A140T9I0_HUMAN HLA class I histocompatibility antigen, A-3 alpha chain (Fragment) OS=Homo sapiens GN=HLA-A PE=1 SV=1;>tr|A0A140T9X5|A0A140T9X5_HUMAN HLA class I histocompatibility antigen, A-3 alpha chain (Fragment) OS=Homo sapiens GN=HLA-A PE=1 SV=1;>sp|P01892|1A02_HUMAN HLA class I histocompatibility antigen, A-2 alpha chain OS=Homo sapiens GN=HLA-A PE=1 SV=1	17	34
A0A1B0GTW1;Q9UDY2;Q9UDY2-3;Q9UDY2-6;Q9UDY2-7	TJP2	A0A1B0GTW1;Q9UDY2;Q9UDY2-3;Q9UDY2-6;Q9UDY2-7	A0A1B0GTW1_HUMAN;ZO2_HUMAN;ZO2_HUMAN;ZO2_HUMAN;ZO2_HUMAN	Tight junction protein ZO-2;Tight junction protein ZO-2;Isoform C1 of Tight junction protein ZO-2;Isoform 6 of Tight junction protein ZO-2;Isoform 7 of Tight junction protein ZO-2	TRUE	Old / Young	Old	Young	45	A0A1B0GTW1;Q9UDY2;Q9UDY2-3;Q9UDY2-6;Q9UDY2-7	162302	245041	0.594342	0.594342	50.9784	1.50978	0.193255	0.193255	14.3341	1.14334	0	0.491474	0.58446	44	0.275447	Homo sapiens	;hippo signaling,GMP metabolic process,GDP metabolic process,intestinal absorption,TNFSF11-mediated signaling pathway,establishment of endothelial intestinal barrier,regulation of membrane permeability,negative regulation of osteoclast development;;;	;guanylate kinase activity,protein binding,protein C-terminus binding,protein domain specific binding,protein binding, bridging,cadherin binding;;;	;nucleoplasm,cytosol,plasma membrane,adherens junction,bicellular tight junction,cell junction;;;	tr;sp;sp;sp;sp	1;1;;;	1;2;;;	uniprot_human_proteome	>tr|A0A1B0GTW1|A0A1B0GTW1_HUMAN Tight junction protein ZO-2 OS=Homo sapiens GN=TJP2 PE=1 SV=1;>sp|Q9UDY2|ZO2_HUMAN Tight junction protein ZO-2 OS=Homo sapiens GN=TJP2 PE=1 SV=2;>sp|Q9UDY2-3|ZO2_HUMAN Isoform C1 of Tight junction protein ZO-2 OS=Homo sapiens GN=TJP2;>sp|Q9UDY2-6|ZO2_HUMAN Isoform 6 of Tight junction protein ZO-2 OS=Homo sapiens GN=TJP2;>sp|Q9UDY2-7|ZO2_HUMAN Isoform 7 of Tight junction protein ZO-2 OS=Homo sapiens GN=TJP2	17	18
A0A1B0GV23;A0A1B0GVD5;A0A1B0GW44;A0A1B0GWE8;P07339	CTSD	A0A1B0GV23;A0A1B0GVD5;A0A1B0GW44;A0A1B0GWE8;P07339	A0A1B0GV23_HUMAN;A0A1B0GVD5_HUMAN;A0A1B0GW44_HUMAN;A0A1B0GWE8_HUMAN;CATD_HUMAN	Cathepsin D	TRUE	Old / Young	Old	Young	40	A0A1B0GV23;A0A1B0GVD5;A0A1B0GW44;A0A1B0GWE8;P07339	237603	274795	0.209804	0.209804	15.6531	1.15653	0.516477	0.516477	43.0457	1.43046	0	0.151062	0.355236	39	0.348225	Homo sapiens	;;;;proteolysis,autophagy,antigen processing and presentation of exogenous peptide antigen via MHC class II,protein catabolic process,collagen catabolic process,neutrophil degranulation	;;;;aspartic-type endopeptidase activity,cysteine-type endopeptidase activity,serine-type endopeptidase activity,protein binding	;;;;extracellular region,extracellular space,lysosome,specific granule lumen,melanosome,lysosomal lumen,membrane raft,extracellular exosome,tertiary granule lumen,ficolin-1-rich granule lumen,extracellular matrix	tr;tr;tr;tr;sp	1	1	uniprot_human_proteome	>tr|A0A1B0GV23|A0A1B0GV23_HUMAN Cathepsin D OS=Homo sapiens GN=CTSD PE=1 SV=1;>tr|A0A1B0GVD5|A0A1B0GVD5_HUMAN Cathepsin D OS=Homo sapiens GN=CTSD PE=1 SV=1;>tr|A0A1B0GW44|A0A1B0GW44_HUMAN Cathepsin D OS=Homo sapiens GN=CTSD PE=1 SV=1;>tr|A0A1B0GWE8|A0A1B0GWE8_HUMAN Cathepsin D OS=Homo sapiens GN=CTSD PE=1 SV=1;>sp|P07339|CATD_HUMAN Cathepsin D OS=Homo sapiens GN=CTSD PE=1 SV=1	9	13
A0M8Q6	IGLC7	A0M8Q6	LAC7_HUMAN	Ig lambda-7 chain C region	TRUE	Old / Young	Old	Young	85	A0M8Q6	14310394	4.29966e+06	-1.73477	1.73477	-69.9543	0.300457	-1.22498	1.22498	-57.2198	0.427802	0	0.00105588	0.00822556	84	0.358883	Homo sapiens	proteolysis,receptor-mediated endocytosis,phagocytosis, recognition,phagocytosis, engulfment,complement activation,complement activation, classical pathway,Fc-epsilon receptor signaling pathway,Fc-gamma receptor signaling pathway involved in phagocytosis,defense response to bacterium,innate immune response,regulation of immune response,B cell receptor signaling pathway,positive regulation of B cell activation,leukocyte migration	antigen binding,serine-type endopeptidase activity,immunoglobulin receptor binding	extracellular region,plasma membrane,external side of plasma membrane,immunoglobulin complex, circulating,blood microparticle	sp	4	2	uniprot_human_proteome	>sp|A0M8Q6|LAC7_HUMAN Ig lambda-7 chain C region OS=Homo sapiens GN=IGLC7 PE=4 SV=2	9	18
A1L4H1	SSC5D	A1L4H1	SRCRL_HUMAN	Soluble scavenger receptor cysteine-rich domain-containing protein SSC5D	TRUE	Old / Young	Old	Young	455	A1L4H1	8944167	15484121	0.79177	0.79177	73.1198	1.7312	0.642205	0.642205	56.0712	1.56071	0	1.50842e-16	1.20027e-14	454	0.0747612	Homo sapiens	receptor-mediated endocytosis,multicellular organism development,detection of bacterial lipoprotein,innate immune response,defense response to Gram-negative bacterium,defense response to Gram-positive bacterium,negative regulation of interleukin-8 secretion	fibronectin binding,scavenger receptor activity,protein binding,laminin binding,extracellular matrix binding	extracellular space,intracellular,cytoplasm,membrane,extracellular matrix	sp	1	3	uniprot_human_proteome	>sp|A1L4H1|SRCRL_HUMAN Soluble scavenger receptor cysteine-rich domain-containing protein SSC5D OS=Homo sapiens GN=SSC5D PE=1 SV=3	54	102
B3KW70;F5GYX4;H0YG03;Q13361;Q13361-2	MFAP5	B3KW70;F5GYX4;H0YG03;Q13361;Q13361-2	B3KW70_HUMAN;F5GYX4_HUMAN;H0YG03_HUMAN;MFAP5_HUMAN;MFAP5_HUMAN	Microfibrillar-associated protein 5;Microfibrillar-associated protein 5;Microfibrillar-associated protein 5 (Fragment);Microfibrillar-associated protein 5;Isoform 2 of Microfibrillar-associated protein 5	TRUE	Old / Young	Old	Young	30	B3KW70;F5GYX4;H0YG03;Q13361;Q13361-2	51213.9	56139.3	0.132477	0.132477	9.61743	1.09617	0.0955533	0.0955533	6.84751	1.06848	0	0.725574	0.670642	29	0.26506	Homo sapiens	;;;extracellular matrix organization,definitive hemopoiesis,fibril organization;	;;;extracellular matrix structural constituent;	;;;microfibril,extracellular region,proteinaceous extracellular matrix,extracellular space;	tr;tr;tr;sp;sp	1;1;1;1;	1;1;1;1;	uniprot_human_proteome	>tr|B3KW70|B3KW70_HUMAN Microfibrillar-associated protein 5 OS=Homo sapiens GN=MFAP5 PE=1 SV=1;>tr|F5GYX4|F5GYX4_HUMAN Microfibrillar-associated protein 5 OS=Homo sapiens GN=MFAP5 PE=1 SV=1;>tr|H0YG03|H0YG03_HUMAN Microfibrillar-associated protein 5 (Fragment) OS=Homo sapiens GN=MFAP5 PE=1 SV=1;>sp|Q13361|MFAP5_HUMAN Microfibrillar-associated protein 5 OS=Homo sapiens GN=MFAP5 PE=1 SV=1;>sp|Q13361-2|MFAP5_HUMAN Isoform 2 of Microfibrillar-associated protein 5 OS=Homo sapiens GN=MFAP5	6	10
B4DPQ0	C1R	B4DPQ0	B4DPQ0_HUMAN	Complement C1r subcomponent	TRUE	Old / Young	Old	Young	960	B4DPQ0	110264080	59091384	-0.899943	0.899943	-46.4092	0.535908	-0.511743	0.511743	-29.8625	0.701375	0	2.11763e-11	1.02567e-09	959	0.0754549	Homo sapiens				tr	1	1	uniprot_human_proteome	>tr|B4DPQ0|B4DPQ0_HUMAN Complement C1r subcomponent OS=Homo sapiens GN=C1R PE=1 SV=1	83	214
B4DV12;F5GXK7;F5GYU3;F5H265;F5H2Z3;F5H388;F5H6Q2;F5H747;J3QKN0;J3QS39;J3QTR3;P0CG47;P0CG48;P62979;P62987;Q5PY61;Q96C32	UBB;UBC;UBC;UBC;UBC;UBC;UBC;UBC;UBB;UBB;RPS27A;UBB;UBC;RPS27A;UBA52;UBC;UBC	B4DV12;F5GXK7;F5GYU3;F5H265;F5H2Z3;F5H388;F5H6Q2;F5H747;J3QKN0;J3QS39;J3QTR3;P0CG47;P0CG48;P62979;P62987;Q5PY61;Q96C32	B4DV12_HUMAN;F5GXK7_HUMAN;F5GYU3_HUMAN;F5H265_HUMAN;F5H2Z3_HUMAN;F5H388_HUMAN;F5H6Q2_HUMAN;F5H747_HUMAN;J3QKN0_HUMAN;J3QS39_HUMAN;J3QTR3_HUMAN;UBB_HUMAN;UBC_HUMAN;RS27A_HUMAN;RL40_HUMAN;Q5PY61_HUMAN;Q96C32_HUMAN	Polyubiquitin-B;Polyubiquitin-C (Fragment);Polyubiquitin-C (Fragment);Polyubiquitin-C (Fragment);Polyubiquitin-C (Fragment);Polyubiquitin-C (Fragment);Polyubiquitin-C (Fragment);Polyubiquitin-C (Fragment);Polyubiquitin-B (Fragment);Polyubiquitin-B (Fragment);Ubiquitin-40S ribosomal protein S27a (Fragment);Polyubiquitin-B;Polyubiquitin-C;Ubiquitin-40S ribosomal protein S27a;Ubiquitin-60S ribosomal protein L40;Polyubiquitin-C;Polyubiquitin-C	TRUE	Old / Young	Old	Young	25	B4DV12;F5GXK7;F5GYU3;F5H265;F5H2Z3;F5H388;F5H6Q2;F5H747;J3QKN0;J3QS39;J3QTR3;P0CG47;P0CG48;P62979;P62987;Q5PY61;Q96C32	155484	121276	-0.358477	0.358477	-22.0012	0.779988	-0.418373	0.418373	-25.1732	0.748268	0	0.642899	0.64264	24	0.872972	Homo sapiens	;;;;;;;;;;;G2/M transition of mitotic cell cycle,negative regulation of transcription from RNA polymerase II promoter,MAPK cascade,activation of MAPK activity,protein polyubiquitination,nucleotide-excision repair, DNA damage recognition,nucleotide-excision repair, DNA duplex unwinding,stimulatory C-type lectin receptor signaling pathway,MyD88-dependent toll-like receptor signaling pathway,MyD88-independent toll-like receptor signaling pathway,glycogen biosynthetic process,transcription-coupled nucleotide-excision repair,nucleotide-excision repair, preincision complex assembly,nucleotide-excision repair, DNA incision, 5'-to lesion,nucleotide-excision repair, DNA gap filling,protein folding,DNA damage response, signal transduction by p53 class mediator resulting in cell cycle arrest,transforming growth factor beta receptor signaling pathway,Notch signaling pathway,I-kappaB kinase/NF-kappaB signaling,JNK cascade,fibroblast growth factor receptor signaling pathway,regulation of tumor necrosis factor-mediated signaling pathway,negative regulation of G2/M transition of mitotic cell cycle,Wnt signaling pathway,endosomal transport,macroautophagy,protein ubiquitination,protein deubiquitination,viral life cycle,virion assembly,translesion synthesis,negative regulation of transforming growth factor beta receptor signaling pathway,anaphase-promoting complex-dependent catabolic process,SCF-dependent proteasomal ubiquitin-dependent protein catabolic process,positive regulation of protein ubiquitination,regulation of type I interferon production,negative regulation of type I interferon production,tumor necrosis factor-mediated signaling pathway,nucleotide-excision repair, DNA incision,ion transmembrane transport,entry of bacterium into host cell,TRIF-dependent toll-like receptor signaling pathway,interstrand cross-link repair,NIK/NF-kappaB signaling,Fc-epsilon receptor signaling pathway,ERBB2 signaling pathway,negative regulation of epidermal growth factor receptor signaling pathway,error-prone translesion synthesis,DNA damage response, detection of DNA damage,protein ubiquitination involved in ubiquitin-dependent protein catabolic process,positive regulation of apoptotic process,negative regulation of apoptotic process,positive regulation of I-kappaB kinase/NF-kappaB signaling,proteasome-mediated ubiquitin-dependent protein catabolic process,regulation of mRNA stability,cellular protein metabolic process,innate immune response,positive regulation of epidermal growth factor receptor signaling pathway,positive regulation of transcription from RNA polymerase II promoter,mitochondrion transport along microtubule,neuron projection morphogenesis,T cell receptor signaling pathway,positive regulation of NF-kappaB transcription factor activity,stress-activated MAPK cascade,negative regulation of ubiquitin-protein ligase activity involved in mitotic cell cycle,positive regulation of ubiquitin-protein ligase activity involved in regulation of mitotic cell cycle transition,regulation of mitochondrial membrane potential,transmembrane transport,Wnt signaling pathway, planar cell polarity pathway,regulation of necroptotic process,membrane organization,regulation of proteasomal protein catabolic process,regulation of transcription from RNA polymerase II promoter in response to hypoxia,nucleotide-binding oligomerization domain containing signaling pathway,global genome nucleotide-excision repair,error-free translesion synthesis,intracellular transport of virus,negative regulation of canonical Wnt signaling pathway,positive regulation of canonical Wnt signaling pathway,regulation of neuron death,regulation of signal transduction by p53 class mediator,positive regulation of intrinsic apoptotic signaling pathway by p53 class mediator,positive regulation of protein monoubiquitination,endoplasmic reticulum mannose trimming;G2/M transition of mitotic cell cycle,negative regulation of transcription from RNA polymerase II promoter,MAPK cascade,activation of MAPK activity,protein polyubiquitination,nucleotide-excision repair, DNA damage recognition,nucleotide-excision repair, DNA duplex unwinding,stimulatory C-type lectin receptor signaling pathway,MyD88-dependent toll-like receptor signaling pathway,MyD88-independent toll-like receptor signaling pathway,glycogen biosynthetic process,transcription-coupled nucleotide-excision repair,nucleotide-excision repair, preincision complex assembly,nucleotide-excision repair, DNA incision, 5'-to lesion,nucleotide-excision repair, DNA gap filling,protein folding,DNA damage response, signal transduction by p53 class mediator resulting in cell cycle arrest,transforming growth factor beta receptor signaling pathway,Notch signaling pathway,I-kappaB kinase/NF-kappaB signaling,JNK cascade,fibroblast growth factor receptor signaling pathway,regulation of tumor necrosis factor-mediated signaling pathway,negative regulation of G2/M transition of mitotic cell cycle,ubiquitin homeostasis,Wnt signaling pathway,endosomal transport,macroautophagy,protein ubiquitination,protein deubiquitination,viral life cycle,virion assembly,translesion synthesis,negative regulation of transforming growth factor beta receptor signaling pathway,anaphase-promoting complex-dependent catabolic process,SCF-dependent proteasomal ubiquitin-dependent protein catabolic process,regulation of type I interferon production,negative regulation of type I interferon production,tumor necrosis factor-mediated signaling pathway,nucleotide-excision repair, DNA incision,ion transmembrane transport,entry of bacterium into host cell,TRIF-dependent toll-like receptor signaling pathway,interstrand cross-link repair,NIK/NF-kappaB signaling,Fc-epsilon receptor signaling pathway,ERBB2 signaling pathway,negative regulation of epidermal growth factor receptor signaling pathway,error-prone translesion synthesis,DNA damage response, detection of DNA damage,protein ubiquitination involved in ubiquitin-dependent protein catabolic process,positive regulation of apoptotic process,negative regulation of apoptotic process,positive regulation of I-kappaB kinase/NF-kappaB signaling,proteasome-mediated ubiquitin-dependent protein catabolic process,regulation of mRNA stability,cellular protein metabolic process,innate immune response,positive regulation of epidermal growth factor receptor signaling pathway,positive regulation of transcription from RNA polymerase II promoter,T cell receptor signaling pathway,positive regulation of NF-kappaB transcription factor activity,stress-activated MAPK cascade,negative regulation of ubiquitin-protein ligase activity involved in mitotic cell cycle,positive regulation of ubiquitin-protein ligase activity involved in regulation of mitotic cell cycle transition,transmembrane transport,Wnt signaling pathway, planar cell polarity pathway,regulation of necroptotic process,membrane organization,regulation of transcription from RNA polymerase II promoter in response to hypoxia,nucleotide-binding oligomerization domain containing signaling pathway,global genome nucleotide-excision repair,error-free translesion synthesis,intracellular transport of virus,negative regulation of canonical Wnt signaling pathway,positive regulation of canonical Wnt signaling pathway,regulation of signal transduction by p53 class mediator,endoplasmic reticulum mannose trimming;G2/M transition of mitotic cell cycle,negative regulation of transcription from RNA polymerase II promoter,MAPK cascade,nuclear-transcribed mRNA catabolic process, nonsense-mediated decay,activation of MAPK activity,protein polyubiquitination,nucleotide-excision repair, DNA damage recognition,nucleotide-excision repair, DNA duplex unwinding,stimulatory C-type lectin receptor signaling pathway,MyD88-dependent toll-like receptor signaling pathway,MyD88-independent toll-like receptor signaling pathway,glycogen biosynthetic process,transcription-coupled nucleotide-excision repair,nucleotide-excision repair, preincision complex assembly,nucleotide-excision repair, DNA incision, 5'-to lesion,nucleotide-excision repair, DNA gap filling,rRNA processing,translation,translational initiation,protein folding,SRP-dependent cotranslational protein targeting to membrane,DNA damage response, signal transduction by p53 class mediator resulting in cell cycle arrest,transforming growth factor beta receptor signaling pathway,Notch signaling pathway,I-kappaB kinase/NF-kappaB signaling,JNK cascade,fibroblast growth factor receptor signaling pathway,regulation of tumor necrosis factor-mediated signaling pathway,negative regulation of G2/M transition of mitotic cell cycle,Wnt signaling pathway,endosomal transport,macroautophagy,protein ubiquitination,protein deubiquitination,viral life cycle,virion assembly,viral transcription,translesion synthesis,negative regulation of transforming growth factor beta receptor signaling pathway,anaphase-promoting complex-dependent catabolic process,SCF-dependent proteasomal ubiquitin-dependent protein catabolic process,regulation of type I interferon production,negative regulation of type I interferon production,tumor necrosis factor-mediated signaling pathway,nucleotide-excision repair, DNA incision,ion transmembrane transport,entry of bacterium into host cell,TRIF-dependent toll-like receptor signaling pathway,interstrand cross-link repair,NIK/NF-kappaB signaling,Fc-epsilon receptor signaling pathway,ERBB2 signaling pathway,negative regulation of epidermal growth factor receptor signaling pathway,error-prone translesion synthesis,DNA damage response, detection of DNA damage,protein ubiquitination involved in ubiquitin-dependent protein catabolic process,positive regulation of apoptotic process,negative regulation of apoptotic process,positive regulation of I-kappaB kinase/NF-kappaB signaling,proteasome-mediated ubiquitin-dependent protein catabolic process,regulation of mRNA stability,cellular protein metabolic process,innate immune response,positive regulation of epidermal growth factor receptor signaling pathway,positive regulation of transcription from RNA polymerase II promoter,T cell receptor signaling pathway,positive regulation of NF-kappaB transcription factor activity,stress-activated MAPK cascade,negative regulation of ubiquitin-protein ligase activity involved in mitotic cell cycle,positive regulation of ubiquitin-protein ligase activity involved in regulation of mitotic cell cycle transition,transmembrane transport,Wnt signaling pathway, planar cell polarity pathway,regulation of necroptotic process,membrane organization,regulation of transcription from RNA polymerase II promoter in response to hypoxia,nucleotide-binding oligomerization domain containing signaling pathway,global genome nucleotide-excision repair,error-free translesion synthesis,intracellular transport of virus,negative regulation of canonical Wnt signaling pathway,positive regulation of canonical Wnt signaling pathway,regulation of signal transduction by p53 class mediator,endoplasmic reticulum mannose trimming;G2/M transition of mitotic cell cycle,negative regulation of transcription from RNA polymerase II promoter,MAPK cascade,nuclear-transcribed mRNA catabolic process, nonsense-mediated decay,activation of MAPK activity,protein polyubiquitination,nucleotide-excision repair, DNA damage recognition,nucleotide-excision repair, DNA duplex unwinding,stimulatory C-type lectin receptor signaling pathway,MyD88-dependent toll-like receptor signaling pathway,MyD88-independent toll-like receptor signaling pathway,glycogen biosynthetic process,transcription-coupled nucleotide-excision repair,nucleotide-excision repair, preincision complex assembly,nucleotide-excision repair, DNA incision, 5'-to lesion,nucleotide-excision repair, DNA gap filling,rRNA processing,translational initiation,protein folding,cellular protein modification process,SRP-dependent cotranslational protein targeting to membrane,DNA damage response, signal transduction by p53 class mediator resulting in cell cycle arrest,transforming growth factor beta receptor signaling pathway,Notch signaling pathway,I-kappaB kinase/NF-kappaB signaling,JNK cascade,fibroblast growth factor receptor signaling pathway,regulation of tumor necrosis factor-mediated signaling pathway,negative regulation of G2/M transition of mitotic cell cycle,Wnt signaling pathway,endosomal transport,macroautophagy,protein ubiquitination,protein deubiquitination,response to insecticide,viral life cycle,virion assembly,viral transcription,translesion synthesis,negative regulation of transforming growth factor beta receptor signaling pathway,anaphase-promoting complex-dependent catabolic process,SCF-dependent proteasomal ubiquitin-dependent protein catabolic process,regulation of type I interferon production,negative regulation of type I interferon production,tumor necrosis factor-mediated signaling pathway,nucleotide-excision repair, DNA incision,ion transmembrane transport,entry of bacterium into host cell,TRIF-dependent toll-like receptor signaling pathway,interstrand cross-link repair,NIK/NF-kappaB signaling,Fc-epsilon receptor signaling pathway,ERBB2 signaling pathway,negative regulation of epidermal growth factor receptor signaling pathway,error-prone translesion synthesis,DNA damage response, detection of DNA damage,protein ubiquitination involved in ubiquitin-dependent protein catabolic process,positive regulation of apoptotic process,negative regulation of apoptotic process,positive regulation of I-kappaB kinase/NF-kappaB signaling,proteasome-mediated ubiquitin-dependent protein catabolic process,regulation of mRNA stability,cellular protein metabolic process,innate immune response,positive regulation of epidermal growth factor receptor signaling pathway,positive regulation of transcription from RNA polymerase II promoter,T cell receptor signaling pathway,positive regulation of NF-kappaB transcription factor activity,stress-activated MAPK cascade,negative regulation of ubiquitin-protein ligase activity involved in mitotic cell cycle,positive regulation of ubiquitin-protein ligase activity involved in regulation of mitotic cell cycle transition,transmembrane transport,Wnt signaling pathway, planar cell polarity pathway,regulation of necroptotic process,membrane organization,regulation of transcription from RNA polymerase II promoter in response to hypoxia,nucleotide-binding oligomerization domain containing signaling pathway,global genome nucleotide-excision repair,error-free translesion synthesis,intracellular transport of virus,negative regulation of canonical Wnt signaling pathway,positive regulation of canonical Wnt signaling pathway,regulation of signal transduction by p53 class mediator,endoplasmic reticulum mannose trimming;;	;;;;;;;;;;;protein binding;protease binding,RNA binding,protein binding;RNA binding,structural constituent of ribosome,protein binding,metal ion binding;structural constituent of ribosome,protein binding;;	;;;;;;;;;;;extracellular space,nucleus,nucleoplasm,mitochondrion,mitochondrial outer membrane,cytosol,plasma membrane,endosome membrane,endocytic vesicle membrane,neuron projection,neuronal cell body,endoplasmic reticulum quality control compartment,extracellular exosome;extracellular space,nucleus,nucleoplasm,mitochondrial outer membrane,cytosol,plasma membrane,endosome membrane,endocytic vesicle membrane,myelin sheath,endoplasmic reticulum quality control compartment,extracellular exosome;extracellular space,nucleus,nucleoplasm,nucleolus,cytoplasm,mitochondrial outer membrane,cytosol,plasma membrane,endosome membrane,small ribosomal subunit,membrane,cytosolic small ribosomal subunit,endocytic vesicle membrane,myelin sheath,endoplasmic reticulum quality control compartment,extracellular exosome;extracellular space,nucleus,nucleoplasm,mitochondrial outer membrane,lysosomal membrane,endoplasmic reticulum,cytosol,plasma membrane,endosome membrane,cytosolic large ribosomal subunit,endocytic vesicle membrane,endoplasmic reticulum quality control compartment,extracellular exosome;;	tr;tr;tr;tr;tr;tr;tr;tr;tr;tr;tr;sp;sp;sp;sp;tr;tr	1	1;2;1;1;1;1;8;8;1;1;1;1;3;2;2;1;1	uniprot_human_proteome	>tr|B4DV12|B4DV12_HUMAN Polyubiquitin-B OS=Homo sapiens GN=UBB PE=1 SV=1;>tr|F5GXK7|F5GXK7_HUMAN Polyubiquitin-C (Fragment) OS=Homo sapiens GN=UBC PE=1 SV=2;>tr|F5GYU3|F5GYU3_HUMAN Polyubiquitin-C (Fragment) OS=Homo sapiens GN=UBC PE=1 SV=1;>tr|F5H265|F5H265_HUMAN Polyubiquitin-C (Fragment) OS=Homo sapiens GN=UBC PE=1 SV=1;>tr|F5H2Z3|F5H2Z3_HUMAN Polyubiquitin-C (Fragment) OS=Homo sapiens GN=UBC PE=1 SV=1;>tr|F5H388|F5H388_HUMAN Polyubiquitin-C (Fragment) OS=Homo sapiens GN=UBC PE=1 SV=1;>tr|F5H6Q2|F5H6Q2_HUMAN Polyubiquitin-C (Fragment) OS=Homo sapiens GN=UBC PE=1 SV=8;>tr|F5H747|F5H747_HUMAN Polyubiquitin-C (Fragment) OS=Homo sapiens GN=UBC PE=1 SV=8;>tr|J3QKN0|J3QKN0_HUMAN Polyubiquitin-B (Fragment) OS=Homo sapiens GN=UBB PE=1 SV=1;>tr|J3QS39|J3QS39_HUMAN Polyubiquitin-B (Fragment) OS=Homo sapiens GN=UBB PE=1 SV=1;>tr|J3QTR3|J3QTR3_HUMAN Ubiquitin-40S ribosomal protein S27a (Fragment) OS=Homo sapiens GN=RPS27A PE=1 SV=1;>sp|P0CG47|UBB_HUMAN Polyubiquitin-B OS=Homo sapiens GN=UBB PE=1 SV=1;>sp|P0CG48|UBC_HUMAN Polyubiquitin-C OS=Homo sapiens GN=UBC PE=1 SV=3;>sp|P62979|RS27A_HUMAN Ubiquitin-40S ribosomal protein S27a OS=Homo sapiens GN=RPS27A PE=1 SV=2;>sp|P62987|RL40_HUMAN Ubiquitin-60S ribosomal protein L40 OS=Homo sapiens GN=UBA52 PE=1 SV=2;>tr|Q5PY61|Q5PY61_HUMAN Polyubiquitin-C OS=Homo sapiens GN=UBC PE=1 SV=1;>tr|Q96C32|Q96C32_HUMAN Polyubiquitin-C OS=Homo sapiens GN=UBC PE=1 SV=1	6	9
B4E1Z4	NaN	B4E1Z4	B4E1Z4_HUMAN	Uncharacterized protein	TRUE	Old / Young	Old	Young	665	B4E1Z4	807270	3.07956e+06	1.9316	1.9316	281.479	3.81479	1.18255	1.18255	126.978	2.26978	0	6.91159e-19	7.69951e-17	664	0.129146	Homo sapiens	proteolysis	serine-type endopeptidase activity		tr	1	1	uniprot_human_proteome	>tr|B4E1Z4|B4E1Z4_HUMAN Uncharacterized protein OS=Homo sapiens PE=1 SV=1	92	154
B5MDF5;P62826	RAN	B5MDF5;P62826	B5MDF5_HUMAN;RAN_HUMAN	GTP-binding nuclear protein Ran	TRUE	Old / Young	Old	Young	55	B5MDF5;P62826	274807	393878	0.51933	0.51933	43.329	1.43329	-0.106663	0.106663	-7.12663	0.928734	0	0.624537	0.631338	54	0.214706	Homo sapiens	;ribosomal large subunit export from nucleus,ribosomal small subunit export from nucleus,protein import into nucleus, translocation,DNA metabolic process,tRNA export from nucleus,protein import into nucleus,protein export from nucleus,mitotic spindle organization,mitotic nuclear division,small GTPase mediated signal transduction,spermatid development,viral process,hippocampus development,actin cytoskeleton organization,androgen receptor signaling pathway,gene silencing by RNA,positive regulation of protein binding,cellular protein complex localization,pre-miRNA export from nucleus,positive regulation of transcription, DNA-templated,cell division,cellular response to mineralocorticoid stimulus,protein transmembrane transport,intracellular transport of virus,protein localization to nucleolus	;chromatin binding,transcription coactivator activity,RNA binding,GTPase activity,protein binding,GTP binding,GDP binding,protein domain specific binding,protein complex binding,cadherin binding,dynein intermediate chain binding,androgen receptor binding,importin-alpha family protein binding,protein transmembrane transporter activity,pre-miRNA binding,pre-miRNA transporter activity	;male germ cell nucleus,manchette,nucleus,nuclear pore,nucleoplasm,nucleolus,cytoplasm,centriole,cytosol,membrane,midbody,extracellular matrix,sperm flagellum,melanosome,RNA nuclear export complex,recycling endosome,extracellular exosome,Flemming body,chromatin	tr;sp	1	1;3	uniprot_human_proteome	>tr|B5MDF5|B5MDF5_HUMAN GTP-binding nuclear protein Ran OS=Homo sapiens GN=RAN PE=1 SV=1;>sp|P62826|RAN_HUMAN GTP-binding nuclear protein Ran OS=Homo sapiens GN=RAN PE=1 SV=3	13	15
C9J4A7;Q8TD55	;PLEKHO2	C9J4A7;Q8TD55	C9J4A7_HUMAN;PKHO2_HUMAN	Uncharacterized protein (Fragment);Pleckstrin homology domain-containing family O member 2	TRUE	Old / Young	Old	Young	20	C9J4A7;Q8TD55	371177	269834	-0.460038	0.460038	-27.3033	0.726967	-0.549882	0.549882	-31.6924	0.683076	0	0.379535	0.533841	19	0.595735	Homo sapiens	;neutrophil degranulation	;	;extracellular region,ficolin-1-rich granule lumen	tr;sp	4;1	1	uniprot_human_proteome	>tr|C9J4A7|C9J4A7_HUMAN Uncharacterized protein (Fragment) OS=Homo sapiens PE=4 SV=1;>sp|Q8TD55|PKHO2_HUMAN Pleckstrin homology domain-containing family O member 2 OS=Homo sapiens GN=PLEKHO2 PE=1 SV=1	4	6
A0A087X0A8;D6RGG3;Q99715;Q99715-2	COL12A1	A0A087X0A8;D6RGG3;Q99715;Q99715-2	A0A087X0A8_HUMAN;D6RGG3_HUMAN;COCA1_HUMAN;COCA1_HUMAN	Collagen alpha-1(XII) chain;Collagen alpha-1(XII) chain;Collagen alpha-1(XII) chain;Isoform 2 of Collagen alpha-1(XII) chain	TRUE	Old / Young	Old	Young	80	A0A087X0A8;D6RGG3;Q99715;Q99715-2	134397	111251	-0.272683	0.272683	-17.2221	0.827779	-0.205382	0.205382	-13.2691	0.867309	0	0.495731	0.585625	79	0.298213	Homo sapiens	;;skeletal system development,cell adhesion,collagen fibril organization,collagen catabolic process,endodermal cell differentiation;	;;extracellular matrix structural constituent conferring tensile strength;	;;extracellular region,collagen type XII trimer,extracellular space,endoplasmic reticulum lumen,extracellular matrix,extracellular exosome,extracellular vesicle;	tr;tr;sp;sp	1;1;1;	1;1;2;	uniprot_human_proteome	>tr|A0A087X0A8|A0A087X0A8_HUMAN Collagen alpha-1(XII) chain OS=Homo sapiens GN=COL12A1 PE=1 SV=1;>tr|D6RGG3|D6RGG3_HUMAN Collagen alpha-1(XII) chain OS=Homo sapiens GN=COL12A1 PE=1 SV=1;>sp|Q99715|COCA1_HUMAN Collagen alpha-1(XII) chain OS=Homo sapiens GN=COL12A1 PE=1 SV=2;>sp|Q99715-2|COCA1_HUMAN Isoform 2 of Collagen alpha-1(XII) chain OS=Homo sapiens GN=COL12A1	16	17
E7EPV7;P37840;P37840-2	SNCA	E7EPV7;P37840;P37840-2	E7EPV7_HUMAN;SYUA_HUMAN;SYUA_HUMAN	Alpha-synuclein;Alpha-synuclein;Isoform 2-4 of Alpha-synuclein	TRUE	Old / Young	Old	Young	55	E7EPV7;P37840;P37840-2	204520	144210	-0.504072	0.504072	-29.4886	0.705114	0.339166	0.339166	26.5025	1.26502	0	0.554061	0.610508	54	0.564438	Homo sapiens	;negative regulation of transcription from RNA polymerase II promoter,microglial cell activation,positive regulation of receptor recycling,negative regulation of protein phosphorylation,positive regulation of neurotransmitter secretion,fatty acid metabolic process,neutral lipid metabolic process,phospholipid metabolic process,apoptotic process,activation of cysteine-type endopeptidase activity involved in apoptotic process,mitochondrial membrane organization,aging,adult locomotory behavior,response to iron(II) ion,regulation of phospholipase activity,negative regulation of platelet-derived growth factor receptor signaling pathway,regulation of glutamate secretion,regulation of dopamine secretion,negative regulation of microtubule polymerization,receptor internalization,protein destabilization,response to magnesium ion,negative regulation of transporter activity,response to lipopolysaccharide,negative regulation of monooxygenase activity,positive regulation of peptidyl-serine phosphorylation,response to interferon-gamma,cellular response to oxidative stress,negative regulation of histone acetylation,regulation of locomotion,dopamine biosynthetic process,response to drug,mitochondrial ATP synthesis coupled electron transport,regulation of macrophage activation,positive regulation of apoptotic process,negative regulation of apoptotic process,negative regulation of cysteine-type endopeptidase activity involved in apoptotic process,negative regulation of neuron apoptotic process,cellular protein metabolic process,cellular response to fibroblast growth factor stimulus,positive regulation of endocytosis,negative regulation of exocytosis,negative regulation of dopamine metabolic process,behavioral response to cocaine,regulation of long-term neuronal synaptic plasticity,synaptic vesicle endocytosis,synapse organization,regulation of acyl-CoA biosynthetic process,positive regulation of release of sequestered calcium ion into cytosol,dopamine uptake involved in synaptic transmission,negative regulation of dopamine uptake involved in synaptic transmission,negative regulation of serotonin uptake,negative regulation of norepinephrine uptake,oxidation-reduction process,excitatory postsynaptic potential,long-term synaptic potentiation,positive regulation of inositol phosphate biosynthetic process,negative regulation of thrombin-activated receptor signaling pathway,response to interleukin-1,cellular response to copper ion,cellular response to epinephrine stimulus,positive regulation of protein serine/threonine kinase activity,fibril organization,negative regulation of neuron death,negative regulation of mitochondrial electron transport, NADH to ubiquinone,positive regulation of glutathione peroxidase activity,positive regulation of hydrogen peroxide catabolic process,regulation of synaptic vesicle recycling,regulation of reactive oxygen species biosynthetic process,negative regulation of chaperone-mediated autophagy,Requires Ontology,calcium ion homeostasis;	;magnesium ion binding,copper ion binding,calcium ion binding,protein binding,phospholipid binding,microtubule binding,ferrous iron binding,zinc ion binding,oxidoreductase activity,kinesin binding,protein domain specific binding,histone binding,identical protein binding,alpha-tubulin binding,cysteine-type endopeptidase inhibitor activity involved in apoptotic process,phospholipase binding,transcription regulatory region DNA binding,protein N-terminus binding,tau protein binding,beta-tubulin binding,phosphoprotein binding,dynein complex binding,fatty acid binding,phospholipase D inhibitor activity;	;extracellular region,extracellular space,nucleus,nuclear outer membrane,cytoplasm,mitochondrion,lysosome,rough endoplasmic reticulum,Golgi apparatus,cytosol,ribosome,plasma membrane,cell cortex,synaptic vesicle,actin cytoskeleton,membrane,inclusion body,cell junction,axon,growth cone,neuronal cell body,terminal bouton,perinuclear region of cytoplasm,postsynapse,supramolecular fiber,mitochondrial respiratory chain complex I,platelet alpha granule membrane;	tr;sp;sp	1;1;	1;1;	uniprot_human_proteome	>tr|E7EPV7|E7EPV7_HUMAN Alpha-synuclein OS=Homo sapiens GN=SNCA PE=1 SV=1;>sp|P37840|SYUA_HUMAN Alpha-synuclein OS=Homo sapiens GN=SNCA PE=1 SV=1;>sp|P37840-2|SYUA_HUMAN Isoform 2-4 of Alpha-synuclein OS=Homo sapiens GN=SNCA	8	12
E7EQR4;P15311	EZR	E7EQR4;P15311	E7EQR4_HUMAN;EZRI_HUMAN	Ezrin	TRUE	Old / Young	Old	Young	70	E7EQR4;P15311	157170	98782.3	-0.670003	0.670003	-37.1494	0.628506	0.845472	0.845472	79.6853	1.79685	0	0.0125145	0.0611868	69	0.327332	Homo sapiens	;negative regulation of transcription from RNA polymerase II promoter,intestinal D-glucose absorption,sphingosine-1-phosphate signaling pathway,cytoskeletal anchoring at plasma membrane,leukocyte cell-cell adhesion,axon guidance,regulation of cell shape,positive regulation of gene expression,protein kinase A signaling,membrane to membrane docking,microvillus assembly,astral microtubule organization,actin cytoskeleton reorganization,receptor internalization,regulation of microvillus length,cellular protein complex localization,positive regulation of multicellular organism growth,cortical microtubule organization,filopodium assembly,phosphatidylinositol-mediated signaling,positive regulation of protein secretion,negative regulation of T cell receptor signaling pathway,actin filament bundle assembly,establishment of centrosome localization,establishment of endothelial barrier,negative regulation of ERK1 and ERK2 cascade,cellular response to cAMP,protein localization to cell cortex,establishment of protein localization to plasma membrane,positive regulation of establishment of protein localization to plasma membrane,negative regulation of interleukin-2 secretion,regulation of organelle assembly,terminal web assembly,positive regulation of protein localization to early endosome,positive regulation of cellular protein catabolic process,negative regulation of p38MAPK cascade,positive regulation of early endosome to late endosome transport,regulation of cell size,gland morphogenesis,regulation of actin cytoskeleton organization,establishment of epithelial cell apical/basal polarity,regulation of NIK/NF-kappaB signaling	;RNA binding,actin binding,protein binding,microtubule binding,protein domain specific binding,protein kinase A catalytic subunit binding,protein kinase A regulatory subunit binding,S100 protein binding,cadherin binding,cell adhesion molecule binding,actin filament binding,ATPase binding	;fibrillar center,ruffle,immunological synapse,uropod,extracellular space,cytoplasm,endosome,cytosol,actin filament,plasma membrane,microvillus,brush border,focal adhesion,actin cytoskeleton,membrane,basolateral plasma membrane,apical plasma membrane,extrinsic component of membrane,filopodium,T-tubule,cortical cytoskeleton,microvillus membrane,vesicle,ruffle membrane,ciliary basal body,cell projection,myelin sheath,cell body,microspike,plasma membrane raft,apical part of cell,perinuclear region of cytoplasm,cell tip,extracellular exosome,cell periphery,astrocyte projection,Schwann cell microvillus,cytoplasmic side of apical plasma membrane,TCR signalosome	tr;sp	1	3;4	uniprot_human_proteome	>tr|E7EQR4|E7EQR4_HUMAN Ezrin OS=Homo sapiens GN=EZR PE=1 SV=3;>sp|P15311|EZRI_HUMAN Ezrin OS=Homo sapiens GN=EZR PE=1 SV=4	17	23
E7EU05;P16671	CD36	E7EU05;P16671	E7EU05_HUMAN;CD36_HUMAN	Platelet glycoprotein 4 (Fragment);Platelet glycoprotein 4	TRUE	Old / Young	Old	Young	120	E7EU05;P16671	1.48933e+06	2.12425e+06	0.512291	0.512291	42.6314	1.42631	0.601505	0.601505	51.7299	1.5173	0	0.0236535	0.104037	119	0.261323	Homo sapiens	;negative regulation of transcription from RNA polymerase II promoter,positive regulation of cell-matrix adhesion,toll-like receptor signaling pathway,antigen processing and presentation of exogenous peptide antigen via MHC class I, TAP-dependent,platelet degranulation,MyD88-dependent toll-like receptor signaling pathway,lipid metabolic process,receptor-mediated endocytosis,phagocytosis, recognition,cell adhesion,cell surface receptor signaling pathway,positive regulation of cytosolic calcium ion concentration,nitric oxide mediated signal transduction,blood coagulation,positive regulation of macrophage derived foam cell differentiation,positive regulation of cholesterol storage,lipid storage,cGMP-mediated signaling,positive regulation of blood coagulation,intestinal cholesterol absorption,cholesterol transport,receptor internalization,positive regulation of interleukin-12 production,positive regulation of interleukin-6 production,positive regulation of tumor necrosis factor production,response to lipid,triglyceride transport,plasma lipoprotein particle clearance,low-density lipoprotein particle clearance,response to stilbenoid,toll-like receptor TLR6:TLR2 signaling pathway,lipoprotein transport,negative regulation of transcription factor import into nucleus,positive regulation of I-kappaB kinase/NF-kappaB signaling,apoptotic cell clearance,neutrophil degranulation,negative regulation of growth of symbiont in host,long-chain fatty acid import,interleukin-1 beta secretion,positive regulation of peptidyl-tyrosine phosphorylation,defense response to Gram-positive bacterium,intestinal absorption,sensory perception of taste,low-density lipoprotein particle mediated signaling,positive regulation of phagocytosis, engulfment,positive regulation of macrophage cytokine production,positive regulation of ERK1 and ERK2 cascade,cholesterol import,response to fatty acid,response to linoleic acid,cellular response to lipopolysaccharide,cellular response to lipoteichoic acid,cellular response to low-density lipoprotein particle stimulus,cellular response to hydroperoxide,cellular response to diacyl bacterial lipopeptide,positive regulation of NLRP3 inflammasome complex assembly,amyloid fibril formation,regulation of removal of superoxide radicals,positive regulation of blood microparticle formation,positive regulation of reactive oxygen species metabolic process,regulation of energy homeostasis	;low-density lipoprotein receptor activity,protein binding,high-density lipoprotein particle binding,lipid binding,low-density lipoprotein particle binding,transforming growth factor beta binding,thrombospondin receptor activity,lipoteichoic acid receptor activity,lipoprotein particle binding	;extracellular space,Golgi apparatus,plasma membrane,integral component of plasma membrane,external side of plasma membrane,cell surface,membrane,apical plasma membrane,endocytic vesicle membrane,platelet alpha granule membrane,brush border membrane,specific granule membrane,membrane raft,phagocytic vesicle	tr;sp	1	2	uniprot_human_proteome	>tr|E7EU05|E7EU05_HUMAN Platelet glycoprotein 4 (Fragment) OS=Homo sapiens GN=CD36 PE=1 SV=2;>sp|P16671|CD36_HUMAN Platelet glycoprotein 4 OS=Homo sapiens GN=CD36 PE=1 SV=2	20	29
E9PBF6;P20700	LMNB1	E9PBF6;P20700	E9PBF6_HUMAN;LMNB1_HUMAN	Lamin-B1	TRUE	Old / Young	Old	Young	70	E9PBF6;P20700	145074	327001	1.17251	1.17251	125.403	2.25403	0.575837	0.575837	49.0542	1.49054	0	0.202797	0.4207	69	0.44462	Homo sapiens	;	;structural molecule activity,protein binding,phospholipase binding	;nuclear envelope,nuclear inner membrane,lamin filament,nucleoplasm,membrane,nuclear matrix,nuclear membrane	tr;sp	1	1;2	uniprot_human_proteome	>tr|E9PBF6|E9PBF6_HUMAN Lamin-B1 OS=Homo sapiens GN=LMNB1 PE=1 SV=1;>sp|P20700|LMNB1_HUMAN Lamin-B1 OS=Homo sapiens GN=LMNB1 PE=1 SV=2	13	16
F5GYQ1;J3QL14;P61421;R4GN72	ATP6V0D1	F5GYQ1;J3QL14;P61421;R4GN72	F5GYQ1_HUMAN;J3QL14_HUMAN;VA0D1_HUMAN;R4GN72_HUMAN	V-type proton ATPase subunit d 1;V-type proton ATPase subunit d 1 (Fragment);V-type proton ATPase subunit d 1;V-type proton ATPase subunit d 1	TRUE	Old / Young	Old	Young	40	F5GYQ1;J3QL14;P61421;R4GN72	252536	375299	0.571549	0.571549	48.6119	1.48612	0.0738268	0.0738268	5.25048	1.0525	0	0.84018	0.707566	39	0.35908	Homo sapiens	;;brain development,insulin receptor signaling pathway,ATP hydrolysis coupled proton transport,proton transport,regulation of macroautophagy,transferrin transport,ion transmembrane transport,IRE1-mediated unfolded protein response,cilium morphogenesis,phagosome acidification;	;;protein binding,hydrogen-exporting ATPase activity, phosphorylative mechanism,protein complex binding;	;;lysosomal membrane,early endosome,synaptic vesicle,endosome membrane,membrane,apical plasma membrane,vacuolar proton-transporting V-type ATPase complex,phagocytic vesicle membrane,proton-transporting V-type ATPase, V0 domain,axon terminus,extracellular exosome,centrosome;	tr;tr;sp;tr	1	1	uniprot_human_proteome	>tr|F5GYQ1|F5GYQ1_HUMAN V-type proton ATPase subunit d 1 OS=Homo sapiens GN=ATP6V0D1 PE=1 SV=1;>tr|J3QL14|J3QL14_HUMAN V-type proton ATPase subunit d 1 (Fragment) OS=Homo sapiens GN=ATP6V0D1 PE=1 SV=1;>sp|P61421|VA0D1_HUMAN V-type proton ATPase subunit d 1 OS=Homo sapiens GN=ATP6V0D1 PE=1 SV=1;>tr|R4GN72|R4GN72_HUMAN V-type proton ATPase subunit d 1 OS=Homo sapiens GN=ATP6V0D1 PE=1 SV=1	8	10
F8VPD4;P27708	CAD	F8VPD4;P27708	F8VPD4_HUMAN;PYR1_HUMAN	CAD protein	TRUE	Old / Young	Old	Young	55	F8VPD4;P27708	105880	154568	0.545809	0.545809	45.9839	1.45984	-0.192304	0.192304	-12.4793	0.875207	0	0.476134	0.578595	54	0.265557	Homo sapiens	;liver development,'de novo' pyrimidine nucleobase biosynthetic process,UTP biosynthetic process,glutamine metabolic process,heart development,female pregnancy,lactation,response to amine,drug metabolic process,peptidyl-threonine phosphorylation,citrulline biosynthetic process,response to caffeine,animal organ regeneration,response to insulin,response to testosterone,cellular response to drug,response to starvation,'de novo' UMP biosynthetic process,pyrimidine nucleoside biosynthetic process,protein autophosphorylation,response to cortisol,cellular response to epidermal growth factor stimulus	;aspartate carbamoyltransferase activity,carbamoyl-phosphate synthase (glutamine-hydrolyzing) activity,dihydroorotase activity,protein kinase activity,ATP binding,zinc ion binding,enzyme binding,identical protein binding,aspartate binding	;nucleus,nucleoplasm,cytosol,membrane,nuclear matrix,cell projection,neuronal cell body,terminal bouton,protein complex,extracellular exosome	tr;sp	1	1;3	uniprot_human_proteome	>tr|F8VPD4|F8VPD4_HUMAN CAD protein OS=Homo sapiens GN=CAD PE=1 SV=1;>sp|P27708|PYR1_HUMAN CAD protein OS=Homo sapiens GN=CAD PE=1 SV=3	26	29
F8VXU5;Q9UBQ0;Q9UBQ0-2	VPS29	F8VXU5;Q9UBQ0;Q9UBQ0-2	F8VXU5_HUMAN;VPS29_HUMAN;VPS29_HUMAN	Vacuolar protein sorting-associated protein 29;Vacuolar protein sorting-associated protein 29;Isoform 2 of Vacuolar protein sorting-associated protein 29	TRUE	Old / Young	Old	Young	5	F8VXU5;Q9UBQ0;Q9UBQ0-2	2448.57	1949.87	-0.328558	0.328558	-20.3668	0.796332	1.5959	1.5959	202.283	3.02283	0	0.567182	0.615554	4	2.29898	Homo sapiens	;protein transport,Wnt signaling pathway,retrograde transport, endosome to Golgi,retrograde transport, endosome to plasma membrane,regulation of autophagy;	;protein binding,metal ion binding;	;endosome,early endosome,late endosome,cytosol,endosome membrane,retromer complex,retromer, cargo-selective complex,intracellular membrane-bounded organelle,extracellular exosome;	tr;sp;sp	1;1;	1;1;	uniprot_human_proteome	>tr|F8VXU5|F8VXU5_HUMAN Vacuolar protein sorting-associated protein 29 OS=Homo sapiens GN=VPS29 PE=1 SV=1;>sp|Q9UBQ0|VPS29_HUMAN Vacuolar protein sorting-associated protein 29 OS=Homo sapiens GN=VPS29 PE=1 SV=1;>sp|Q9UBQ0-2|VPS29_HUMAN Isoform 2 of Vacuolar protein sorting-associated protein 29 OS=Homo sapiens GN=VPS29	1	1
F8WCA0;J3QRU4;K7EKX0;K7ENK9;L7N2F9;P63027;Q15836	VAMP2;VAMP2;VAMP3;VAMP2;;VAMP2;VAMP3	F8WCA0;J3QRU4;K7EKX0;K7ENK9;L7N2F9;P63027;Q15836	F8WCA0_HUMAN;J3QRU4_HUMAN;K7EKX0_HUMAN;K7ENK9_HUMAN;L7N2F9_HUMAN;VAMP2_HUMAN;VAMP3_HUMAN	Vesicle-associated membrane protein 2;Vesicle-associated membrane protein 2;Vesicle-associated membrane protein 3;Vesicle-associated membrane protein 2;Uncharacterized protein (Fragment);Vesicle-associated membrane protein 2;Vesicle-associated membrane protein 3	TRUE	Old / Young	Old	Young	15	F8WCA0;J3QRU4;K7EKX0;K7ENK9;L7N2F9;P63027;Q15836	374307	375613	0.00502689	0.00502689	0.349045	1.00349	-0.0489983	0.0489983	-3.33928	0.966607	0	0.966708	0.735094	14	1.11406	Homo sapiens	;;;;exocytosis,vesicle fusion;protein complex assembly,exocytosis,post-Golgi vesicle-mediated transport,vesicle fusion,neurotransmitter secretion,response to glucose,glutamate secretion,protein transport,synaptic vesicle exocytosis,vesicle-mediated transport,calcium ion regulated exocytosis,regulation of exocytosis,cellular response to insulin stimulus,Golgi to plasma membrane protein transport,eosinophil degranulation,long-term synaptic potentiation,regulation of vesicle-mediated transport,membrane organization,membrane fusion,positive regulation of intracellular protein transport,regulation of delayed rectifier potassium channel activity,neutrophil degranulation,natural killer cell degranulation,mucus secretion,regulation of histamine secretion by mast cell;positive regulation of receptor recycling,antigen processing and presentation of exogenous peptide antigen via MHC class I, TAP-dependent,protein complex assembly,exocytosis,vesicle docking involved in exocytosis,vesicle fusion,vesicle-mediated transport,calcium ion regulated exocytosis,substrate adhesion-dependent cell spreading,SNARE complex assembly,retrograde transport, endosome to Golgi,Golgi to plasma membrane protein transport,membrane organization,membrane fusion,negative regulation of secretion by cell,positive regulation of immunoglobulin secretion,mucus secretion,regulation of histamine secretion by mast cell	;;;;SNAP receptor activity,syntaxin binding;SNARE binding,SNAP receptor activity,protein binding,calmodulin binding,phospholipid binding,syntaxin-1 binding,syntaxin binding,protein self-association,calcium-dependent protein binding;SNARE binding,SNAP receptor activity,protein binding,syntaxin-1 binding	;;;;integral component of membrane,SNARE complex;trans-Golgi network,cytosol,plasma membrane,integral component of plasma membrane,synaptic vesicle,membrane,cell junction,clathrin-coated vesicle,secretory granule,clathrin-coated vesicle membrane,secretory granule membrane,synaptic vesicle membrane,SNARE complex,cytoplasmic vesicle,vesicle,zymogen granule membrane,neuron projection,intracellular membrane-bounded organelle,neuron projection terminus,synapse,perinuclear region of cytoplasm,clathrin-sculpted glutamate transport vesicle membrane,clathrin-sculpted gamma-aminobutyric acid transport vesicle membrane,synaptobrevin 2-SNAP-25-syntaxin-1a-complexin I complex,synaptobrevin 2-SNAP-25-syntaxin-1a-complexin II complex,synaptobrevin 2-SNAP-25-syntaxin-1a complex,extracellular exosome,clathrin-sculpted monoamine transport vesicle membrane,voltage-gated potassium channel complex;intracellular,cytosol,plasma membrane,cell surface,integral component of membrane,apical plasma membrane,cell junction,transport vesicle,clathrin-coated vesicle,secretory granule,clathrin-coated vesicle membrane,phagocytic vesicle membrane,SNARE complex,trans-Golgi network membrane,neuron projection,intracellular membrane-bounded organelle,synapse,perinuclear region of cytoplasm,recycling endosome,recycling endosome membrane	tr;tr;tr;tr;tr;sp;sp	4;4;4;4;4;1;1	1;2;1;1;1;3;3	uniprot_human_proteome	>tr|F8WCA0|F8WCA0_HUMAN Vesicle-associated membrane protein 2 OS=Homo sapiens GN=VAMP2 PE=4 SV=1;>tr|J3QRU4|J3QRU4_HUMAN Vesicle-associated membrane protein 2 OS=Homo sapiens GN=VAMP2 PE=4 SV=2;>tr|K7EKX0|K7EKX0_HUMAN Vesicle-associated membrane protein 3 OS=Homo sapiens GN=VAMP3 PE=4 SV=1;>tr|K7ENK9|K7ENK9_HUMAN Vesicle-associated membrane protein 2 OS=Homo sapiens GN=VAMP2 PE=4 SV=1;>tr|L7N2F9|L7N2F9_HUMAN Uncharacterized protein (Fragment) OS=Homo sapiens PE=4 SV=1;>sp|P63027|VAMP2_HUMAN Vesicle-associated membrane protein 2 OS=Homo sapiens GN=VAMP2 PE=1 SV=3;>sp|Q15836|VAMP3_HUMAN Vesicle-associated membrane protein 3 OS=Homo sapiens GN=VAMP3 PE=1 SV=3	3	4
F8WCF6;P59998	ARPC4-TTLL3;ARPC4	F8WCF6;P59998	F8WCF6_HUMAN;ARPC4_HUMAN	Actin-related protein 2/3 complex subunit 4	TRUE	Old / Young	Old	Young	55	F8WCF6;P59998	318304	275894	-0.20629	0.20629	-13.3236	0.866764	0.340278	0.340278	26.6	1.266	0	0.303076	0.49651	54	0.324272	Homo sapiens	;actin filament polymerization,Arp2/3 complex-mediated actin nucleation,Fc-gamma receptor signaling pathway involved in phagocytosis,actin nucleation,ephrin receptor signaling pathway,membrane organization	;structural constituent of cytoskeleton,protein binding,enzyme binding,protein binding, bridging,actin filament binding	;cytosol,Arp2/3 protein complex,cell projection,extracellular exosome	tr;sp	3;1	1;3	uniprot_human_proteome	>tr|F8WCF6|F8WCF6_HUMAN Actin-related protein 2/3 complex subunit 4 OS=Homo sapiens GN=ARPC4-TTLL3 PE=3 SV=1;>sp|P59998|ARPC4_HUMAN Actin-related protein 2/3 complex subunit 4 OS=Homo sapiens GN=ARPC4 PE=1 SV=3	11	15
G3V2W1;Q9UK55	SERPINA10	G3V2W1;Q9UK55	G3V2W1_HUMAN;ZPI_HUMAN	Protein Z-dependent protease inhibitor	TRUE	Old / Young	Old	Young	150	G3V2W1;Q9UK55	319128	929412	1.54218	1.54218	191.235	2.91235	0.249204	0.249204	18.8551	1.18855	0	0.228895	0.4434	149	0.205576	Homo sapiens	;blood coagulation,bioluminescence,negative regulation of endopeptidase activity,regulation of acrosome reaction	;serine-type endopeptidase inhibitor activity,heparin binding	;extracellular space,extracellular exosome	tr;sp	1	1	uniprot_human_proteome	>tr|G3V2W1|G3V2W1_HUMAN Protein Z-dependent protease inhibitor OS=Homo sapiens GN=SERPINA10 PE=1 SV=1;>sp|Q9UK55|ZPI_HUMAN Protein Z-dependent protease inhibitor OS=Homo sapiens GN=SERPINA10 PE=1 SV=1	23	38
G3XAI2;P07942	LAMB1	G3XAI2;P07942	G3XAI2_HUMAN;LAMB1_HUMAN	Laminin subunit beta-1	TRUE	Old / Young	Old	Young	540	G3XAI2;P07942	723059	672242	-0.105132	0.105132	-7.02803	0.92972	-0.0684174	0.0684174	-4.63164	0.953684	0	0.514764	0.59354	539	0.104859	Homo sapiens	;cell adhesion,neuronal-glial interaction involved in cerebral cortex radial glia guided migration,extracellular matrix organization,positive regulation of cell migration,neuron projection development,substrate adhesion-dependent cell spreading,endodermal cell differentiation,odontogenesis,positive regulation of epithelial cell proliferation	;structural molecule activity,extracellular matrix structural constituent	;extracellular region,basement membrane,laminin-1 complex,laminin-2 complex,extracellular space,extracellular matrix,laminin-8 complex,laminin-10 complex,perinuclear region of cytoplasm,extracellular exosome	tr;sp	1	1;2	uniprot_human_proteome	>tr|G3XAI2|G3XAI2_HUMAN Laminin subunit beta-1 OS=Homo sapiens GN=LAMB1 PE=1 SV=1;>sp|P07942|LAMB1_HUMAN Laminin subunit beta-1 OS=Homo sapiens GN=LAMB1 PE=1 SV=2	86	149
G8JLD5;O00429;O00429-2;O00429-3;O00429-4;O00429-5;O00429-6;O00429-8	DNM1L	G8JLD5;O00429;O00429-2;O00429-3;O00429-4;O00429-5;O00429-6;O00429-8	G8JLD5_HUMAN;DNM1L_HUMAN;DNM1L_HUMAN;DNM1L_HUMAN;DNM1L_HUMAN;DNM1L_HUMAN;DNM1L_HUMAN;DNM1L_HUMAN	Dynamin-1-like protein;Dynamin-1-like protein;Isoform 4 of Dynamin-1-like protein;Isoform 2 of Dynamin-1-like protein;Isoform 3 of Dynamin-1-like protein;Isoform 5 of Dynamin-1-like protein;Isoform 6 of Dynamin-1-like protein;Isoform 8 of Dynamin-1-like protein	TRUE	Old / Young	Old	Young	45	G8JLD5;O00429;O00429-2;O00429-3;O00429-4;O00429-5;O00429-6;O00429-8	77503.1	166515	1.10332	1.10332	114.849	2.14849	0.900427	0.900427	86.6619	1.86662	0	0.0652553	0.219422	44	0.470919	Homo sapiens	;mitochondrial fission,release of cytochrome c from mitochondria,dynamin family protein polymerization involved in mitochondrial fission,endocytosis,mitochondrion organization,regulation of mitochondrion organization,peroxisome fission,regulation of protein oligomerization,positive regulation of apoptotic process,positive regulation of GTPase activity,mitochondrial fragmentation involved in apoptotic process,intracellular distribution of mitochondria,positive regulation of protein secretion,protein oligomerization,protein homotetramerization,heart contraction,positive regulation of dendritic spine morphogenesis,membrane fusion,necroptotic process,mitochondrion morphogenesis,protein localization to mitochondrion,positive regulation of mitochondrial fission,mitochondrial membrane fission,positive regulation of release of cytochrome c from mitochondria,cellular response to oxygen-glucose deprivation,execution phase of apoptosis,regulation of peroxisome organization,regulation of mitophagy,regulation of ATP metabolic process,cellular response to thapsigargin,response to flavonoid,response to hypobaric hypoxia,positive regulation of intrinsic apoptotic signaling pathway,endoplasmic reticulum organization;;;;;;	;GTPase activity,GTPase activator activity,protein binding,GTP binding,microtubule binding,lipid binding,Rab GTPase binding,GTP-dependent protein binding,ubiquitin protein ligase binding,protein homodimerization activity;;;;;;	;Golgi membrane,cytoplasm,mitochondrion,mitochondrial outer membrane,peroxisome,endoplasmic reticulum,endoplasmic reticulum membrane,Golgi apparatus,cytosol,brush border,clathrin-coated pit,membrane,cell junction,synaptic vesicle membrane,intracellular membrane-bounded organelle,protein complex,perinuclear region of cytoplasm,microtubule,mitochondrion-derived vesicle;;;;;;	tr;sp;sp;sp;sp;sp;sp;sp	1;1;;;;;;	1;2;;;;;;	uniprot_human_proteome	>tr|G8JLD5|G8JLD5_HUMAN Dynamin-1-like protein OS=Homo sapiens GN=DNM1L PE=1 SV=1;>sp|O00429|DNM1L_HUMAN Dynamin-1-like protein OS=Homo sapiens GN=DNM1L PE=1 SV=2;>sp|O00429-2|DNM1L_HUMAN Isoform 4 of Dynamin-1-like protein OS=Homo sapiens GN=DNM1L;>sp|O00429-3|DNM1L_HUMAN Isoform 2 of Dynamin-1-like protein OS=Homo sapiens GN=DNM1L;>sp|O00429-4|DNM1L_HUMAN Isoform 3 of Dynamin-1-like protein OS=Homo sapiens GN=DNM1L;>sp|O00429-5|DNM1L_HUMAN Isoform 5 of Dynamin-1-like protein OS=Homo sapiens GN=DNM1L;>sp|O00429-6|DNM1L_HUMAN Isoform 6 of Dynamin-1-like protein OS=Homo sapiens GN=DNM1L;>sp|O00429-8|DNM1L_HUMAN Isoform 8 of Dynamin-1-like protein OS=Homo sapiens GN=DNM1L	11	12
H0YAC1;P03952	KLKB1	H0YAC1;P03952	H0YAC1_HUMAN;KLKB1_HUMAN	Plasma kallikrein (Fragment);Plasma kallikrein	TRUE	Old / Young	Old	Young	410	H0YAC1;P03952	21845910	13253842	-0.720953	0.720953	-39.3303	0.606697	0.310593	0.310593	24.0218	1.24022	0	0.0364165	0.145405	409	0.147781	Homo sapiens	;Factor XII activation,proteolysis,blood coagulation, intrinsic pathway,extracellular matrix disassembly,zymogen activation,plasminogen activation,fibrinolysis,positive regulation of fibrinolysis	;serine-type endopeptidase activity,protein binding	;extracellular region,extracellular space,plasma membrane,extracellular exosome	tr;sp	1	1	uniprot_human_proteome	>tr|H0YAC1|H0YAC1_HUMAN Plasma kallikrein (Fragment) OS=Homo sapiens GN=KLKB1 PE=1 SV=1;>sp|P03952|KLKB1_HUMAN Plasma kallikrein OS=Homo sapiens GN=KLKB1 PE=1 SV=1	54	96
H7BY64;Q96NZ9;Q96NZ9-4	ZNF511-PRAP1;PRAP1;PRAP1	H7BY64;Q96NZ9;Q96NZ9-4	H7BY64_HUMAN;PRAP1_HUMAN;PRAP1_HUMAN	Protein ZNF511-PRAP1 (Fragment);Proline-rich acidic protein 1;Isoform 4 of Proline-rich acidic protein 1	TRUE	Old / Young	Old	Young	20	H7BY64;Q96NZ9;Q96NZ9-4	187670	279319	0.573719	0.573719	48.8355	1.48836	-1.82369	1.82369	-71.7503	0.282497	0	0.159663	0.365226	19	1.21471	Homo sapiens	;;	nucleic acid binding,metal ion binding;protein binding;	;extracellular region;	tr;sp;sp	4;1;	2;2;	uniprot_human_proteome	>tr|H7BY64|H7BY64_HUMAN Protein ZNF511-PRAP1 (Fragment) OS=Homo sapiens GN=ZNF511-PRAP1 PE=4 SV=2;>sp|Q96NZ9|PRAP1_HUMAN Proline-rich acidic protein 1 OS=Homo sapiens GN=PRAP1 PE=1 SV=2;>sp|Q96NZ9-4|PRAP1_HUMAN Isoform 4 of Proline-rich acidic protein 1 OS=Homo sapiens GN=PRAP1	4	5
I3L0A1;J3KPA1;P54108;P54108-2;P54108-3	CRISP3	I3L0A1;J3KPA1;P54108;P54108-2;P54108-3	I3L0A1_HUMAN;J3KPA1_HUMAN;CRIS3_HUMAN;CRIS3_HUMAN;CRIS3_HUMAN	Cysteine-rich secretory protein 3 (Fragment);Cysteine-rich secretory protein 3;Cysteine-rich secretory protein 3;Isoform 2 of Cysteine-rich secretory protein 3;Isoform 3 of Cysteine-rich secretory protein 3	TRUE	Old / Young	Old	Young	20	I3L0A1;J3KPA1;P54108;P54108-2;P54108-3	316504	112146	-1.49684	1.49684	-64.5671	0.354329	-0.0296279	0.0296279	-2.0327	0.979673	0	0.979936	0.735612	19	1.13325	Homo sapiens	;;defense response,neutrophil degranulation,innate immune response;;	;;molecular_function;;	;;extracellular region,proteinaceous extracellular matrix,extracellular space,specific granule lumen,specific granule,extracellular exosome,tertiary granule lumen;;	tr;tr;sp;sp;sp	1;1;1;;	1;1;1;;	uniprot_human_proteome	>tr|I3L0A1|I3L0A1_HUMAN Cysteine-rich secretory protein 3 (Fragment) OS=Homo sapiens GN=CRISP3 PE=1 SV=1;>tr|J3KPA1|J3KPA1_HUMAN Cysteine-rich secretory protein 3 OS=Homo sapiens GN=CRISP3 PE=1 SV=1;>sp|P54108|CRIS3_HUMAN Cysteine-rich secretory protein 3 OS=Homo sapiens GN=CRISP3 PE=1 SV=1;>sp|P54108-2|CRIS3_HUMAN Isoform 2 of Cysteine-rich secretory protein 3 OS=Homo sapiens GN=CRISP3;>sp|P54108-3|CRIS3_HUMAN Isoform 3 of Cysteine-rich secretory protein 3 OS=Homo sapiens GN=CRISP3	3	5
J3KQ66;P78509;P78509-2;P78509-3	RELN	J3KQ66;P78509;P78509-2;P78509-3	J3KQ66_HUMAN;RELN_HUMAN;RELN_HUMAN;RELN_HUMAN	Reelin;Reelin;Isoform 2 of Reelin;Isoform 3 of Reelin	TRUE	Old / Young	Old	Young	405	J3KQ66;P78509;P78509-2;P78509-3	487431	1.0237e+06	1.07053	1.07053	110.02	2.1002	0.757348	0.757348	69.038	1.69038	0	1.84928e-10	7.63e-09	404	0.115638	Homo sapiens	;cell morphogenesis involved in differentiation,neuron migration,proteolysis,cell adhesion,axon guidance,central nervous system development,brain development,long-term memory,associative learning,glial cell differentiation,positive regulation of neuron projection development,positive regulation of phosphatidylinositol 3-kinase signaling,dendrite development,peptidyl-tyrosine phosphorylation,spinal cord patterning,ventral spinal cord development,hippocampus development,cerebral cortex tangential migration,layer formation in cerebral cortex,positive regulation of TOR signaling,positive regulation of CREB transcription factor activity,protein localization to synapse,reelin-mediated signaling pathway,positive regulation of protein kinase activity,response to pain,positive regulation of peptidyl-tyrosine phosphorylation,regulation of behavior,modulation of synaptic transmission,positive regulation of small GTPase mediated signal transduction,positive regulation of synaptic transmission, glutamatergic,long-term synaptic potentiation,positive regulation of dendritic spine morphogenesis,positive regulation of protein tyrosine kinase activity,positive regulation of synapse maturation,NMDA glutamate receptor clustering,postsynaptic density protein 95 clustering,receptor localization to synapse,lateral motor column neuron migration,positive regulation of long-term synaptic potentiation,positive regulation of lateral motor column neuron migration,regulation of N-methyl-D-aspartate selective glutamate receptor activity,positive regulation of excitatory postsynaptic potential,positive regulation of alpha-amino-3-hydroxy-5-methyl-4-isoxazole propionate selective glutamate receptor activity;;	;protein serine/threonine/tyrosine kinase activity,serine-type peptidase activity,metal ion binding,lipoprotein particle receptor binding,very-low-density lipoprotein particle receptor binding;;	;extracellular region,proteinaceous extracellular matrix,extracellular space,cytoplasm,plasma membrane,dendrite;;	tr;sp;sp;sp	1;1;;	1;3;;	uniprot_human_proteome	>tr|J3KQ66|J3KQ66_HUMAN Reelin OS=Homo sapiens GN=RELN PE=1 SV=1;>sp|P78509|RELN_HUMAN Reelin OS=Homo sapiens GN=RELN PE=1 SV=3;>sp|P78509-2|RELN_HUMAN Isoform 2 of Reelin OS=Homo sapiens GN=RELN;>sp|P78509-3|RELN_HUMAN Isoform 3 of Reelin OS=Homo sapiens GN=RELN	77	111
K7ER74	APOC4-APOC2	K7ER74	K7ER74_HUMAN	Protein APOC4-APOC2	TRUE	Old / Young	Old	Young	255	K7ER74	558554560	1306785792	1.22625	1.22625	133.958	2.33958	0.955928	0.955928	93.9827	1.93983	0	1.31219e-07	2.65779e-06	254	0.175677	Homo sapiens				tr	1	1	uniprot_human_proteome	>tr|K7ER74|K7ER74_HUMAN Protein APOC4-APOC2 OS=Homo sapiens GN=APOC4-APOC2 PE=1 SV=1	18	53
O00187	MASP2	O00187	MASP2_HUMAN	Mannan-binding lectin serine protease 2	TRUE	Old / Young	Old	Young	285	O00187	7109568	6778977	-0.0686943	0.0686943	-4.64994	0.953501	-0.0843448	0.0843448	-5.67872	0.943213	0	0.49228	0.584555	284	0.122454	Homo sapiens	complement activation, lectin pathway,proteolysis,complement activation,complement activation, classical pathway	complement component C4b binding,serine-type endopeptidase activity,calcium ion binding,protein binding,peptidase activity,calcium-dependent protein binding	extracellular region,extracellular space,extracellular exosome	sp	1	4	uniprot_human_proteome	>sp|O00187|MASP2_HUMAN Mannan-binding lectin serine protease 2 OS=Homo sapiens GN=MASP2 PE=1 SV=4	44	77
O00264	PGRMC1	O00264	PGRC1_HUMAN	Membrane-associated progesterone receptor component 1	TRUE	Old / Young	Old	Young	20	O00264	158299	94457	-0.744926	0.744926	-40.3301	0.596699	-0.0376202	0.0376202	-2.57393	0.974261	0	0.925514	0.727732	19	0.387037	Homo sapiens	neutrophil degranulation	steroid binding,protein binding,heme binding	endoplasmic reticulum membrane,plasma membrane,endomembrane system,membrane,integral component of membrane,specific granule membrane,extracellular exosome	sp	1	3	uniprot_human_proteome	>sp|O00264|PGRC1_HUMAN Membrane-associated progesterone receptor component 1 OS=Homo sapiens GN=PGRMC1 PE=1 SV=3	5	5
O00299	CLIC1	O00299	CLIC1_HUMAN	Chloride intracellular channel protein 1	TRUE	Old / Young	Old	Young	115	O00299	540018	360600	-0.582606	0.582606	-33.2243	0.667757	-0.267262	0.267262	-16.9105	0.830895	0	0.24109	0.449121	114	0.225812	Homo sapiens	chloride transport,signal transduction,regulation of ion transmembrane transport,positive regulation of osteoblast differentiation,regulation of cell cycle,regulation of mitochondrial membrane potential,platelet aggregation,chloride transmembrane transport	voltage-gated ion channel activity,chloride channel activity,protein binding,cadherin binding	extracellular space,nucleus,nuclear envelope,cytoplasm,mitochondrion,plasma membrane,brush border,membrane,nuclear membrane,vesicle,chloride channel complex,perinuclear region of cytoplasm,extracellular exosome,blood microparticle	sp	1	4	uniprot_human_proteome	>sp|O00299|CLIC1_HUMAN Chloride intracellular channel protein 1 OS=Homo sapiens GN=CLIC1 PE=1 SV=4	19	26
O00592;O00592-2	PODXL	O00592;O00592-2	PODXL_HUMAN	Podocalyxin;Isoform 2 of Podocalyxin	TRUE	Old / Young	Old	Young	80	O00592;O00592-2	1.62534e+06	1.20921e+06	-0.426671	0.426671	-25.6024	0.743976	-0.329126	0.329126	-20.3982	0.796018	0	0.470064	0.576007	79	0.450581	Homo sapiens	cell adhesion,negative regulation of cell adhesion,cell migration,negative regulation of cell-cell adhesion,positive regulation of cell migration,regulation of microvillus assembly,positive regulation of cell-cell adhesion mediated by integrin,leukocyte migration,glomerular visceral epithelial cell development,epithelial tube formation;	protein binding;	ruffle,extracellular space,nucleolus,cytoplasm,microtubule organizing center,plasma membrane,integral component of plasma membrane,apical plasma membrane,lamellipodium,filopodium,microvillus membrane,slit diaphragm,intracellular membrane-bounded organelle,cell body,membrane raft,extracellular exosome;	sp	1;	2;	uniprot_human_proteome	>sp|O00592|PODXL_HUMAN Podocalyxin OS=Homo sapiens GN=PODXL PE=1 SV=2;>sp|O00592-2|PODXL_HUMAN Isoform 2 of Podocalyxin OS=Homo sapiens GN=PODXL	9	16
O00602	FCN1	O00602	FCN1_HUMAN	Ficolin-1	TRUE	Old / Young	Old	Young	160	O00602	991065	630572	-0.652318	0.652318	-36.3743	0.636257	-0.391919	0.391919	-23.7885	0.762115	0	0.0871342	0.259539	159	0.22697	Homo sapiens	complement activation, lectin pathway,cell surface pattern recognition receptor signaling pathway,proteolysis,complement activation,G-protein coupled receptor signaling pathway,protein localization to cell surface,neutrophil degranulation,recognition of apoptotic cell,negative regulation of viral entry into host cell,positive regulation of interleukin-8 secretion	G-protein coupled receptor binding,serine-type endopeptidase activity,protein binding,signaling pattern recognition receptor activity,carbohydrate binding,sialic acid binding,metal ion binding	extracellular region,collagen trimer,extrinsic component of external side of plasma membrane,secretory granule lumen,ficolin-1-rich granule lumen	sp	1	2	uniprot_human_proteome	>sp|O00602|FCN1_HUMAN Ficolin-1 OS=Homo sapiens GN=FCN1 PE=1 SV=2	23	38
O14745	SLC9A3R1	O14745	NHRF1_HUMAN	Na(+)/H(+) exchange regulatory cofactor NHE-RF1	TRUE	Old / Young	Old	Young	70	O14745	510630	212040	-1.26794	1.26794	-58.4749	0.415251	0.28503	0.28503	21.8435	1.21844	0	0.381664	0.53521	69	0.321406	Homo sapiens	renal sodium ion transport,protein complex assembly,adenylate cyclase-activating dopamine receptor signaling pathway,sensory perception of sound,negative regulation of cell proliferation,regulation of cell shape,regulation of cell size,negative regulation of platelet-derived growth factor receptor signaling pathway,negative regulation of phosphatidylinositol 3-kinase signaling,Wnt signaling pathway,cAMP-mediated signaling,gland morphogenesis,microvillus assembly,actin cytoskeleton organization,negative regulation of cell migration,cellular phosphate ion homeostasis,regulation of sodium:proton antiporter activity,negative regulation of sodium:proton antiporter activity,bile acid secretion,glutathione transport,negative regulation of catenin import into nucleus,establishment of nucleus localization,regulation of excretion,establishment of epithelial cell apical/basal polarity,regulation of protein kinase activity,negative regulation of mitotic cell cycle,establishment of Golgi localization,negative regulation of protein kinase B signaling,auditory receptor cell stereocilium organization,phospholipase C-activating dopamine receptor signaling pathway,renal absorption,negative regulation of ERK1 and ERK2 cascade,establishment of protein localization to plasma membrane,renal phosphate ion absorption,positive regulation of intrinsic apoptotic signaling pathway	receptor binding,protein binding,beta-catenin binding,chloride channel regulator activity,phosphatase binding,PDZ domain binding,beta-2 adrenergic receptor binding,protein complex binding,protein complex scaffold,protein self-association,dopamine receptor binding,growth factor receptor binding	ruffle,cytoplasm,microvillus,endomembrane system,actin cytoskeleton,membrane,apical plasma membrane,filopodium,brush border membrane,microvillus membrane,vesicle,stereocilium tip,membrane raft,perinuclear region of cytoplasm,extracellular exosome,cell periphery,sperm midpiece,nucleus	sp	1	4	uniprot_human_proteome	>sp|O14745|NHRF1_HUMAN Na(+)/H(+) exchange regulatory cofactor NHE-RF1 OS=Homo sapiens GN=SLC9A3R1 PE=1 SV=4	15	23
O14791;O14791-2	APOL1	O14791;O14791-2	APOL1_HUMAN	Apolipoprotein L1;Isoform 2 of Apolipoprotein L1	TRUE	Old / Young	Old	Young	525	O14791;O14791-2	177937824	62526780	-1.50883	1.50883	-64.8603	0.351397	-1.32045	1.32045	-59.9591	0.400409	0	9.4137e-30	2.09737e-27	524	0.109332	Homo sapiens	lipid transport,receptor-mediated endocytosis,cholesterol metabolic process,cytolysis,killing of cells of other organism,lipoprotein metabolic process,innate immune response,chloride transmembrane transport;	chloride channel activity,protein binding,lipid binding;	extracellular region,extracellular space,intrinsic component of membrane,very-low-density lipoprotein particle,high-density lipoprotein particle,blood microparticle;	sp	1;	5;	uniprot_human_proteome	>sp|O14791|APOL1_HUMAN Apolipoprotein L1 OS=Homo sapiens GN=APOL1 PE=1 SV=5;>sp|O14791-2|APOL1_HUMAN Isoform 2 of Apolipoprotein L1 OS=Homo sapiens GN=APOL1	51	118
O15143	ARPC1B	O15143	ARC1B_HUMAN	Actin-related protein 2/3 complex subunit 1B	TRUE	Old / Young	Old	Young	130	O15143	545250	291780	-0.902035	0.902035	-46.4868	0.535132	0.0446652	0.0446652	3.14438	1.03144	0	0.874189	0.719766	129	0.280439	Homo sapiens	movement of cell or subcellular component,response to estradiol,Arp2/3 complex-mediated actin nucleation,Fc-gamma receptor signaling pathway involved in phagocytosis,response to estrogen,ephrin receptor signaling pathway	structural constituent of cytoskeleton,actin filament binding	cytosol,Arp2/3 protein complex,focal adhesion,actin cytoskeleton,tubulobulbar complex,extracellular exosome	sp	1	3	uniprot_human_proteome	>sp|O15143|ARC1B_HUMAN Actin-related protein 2/3 complex subunit 1B OS=Homo sapiens GN=ARPC1B PE=1 SV=3	20	31
O15144	ARPC2	O15144	ARPC2_HUMAN	Actin-related protein 2/3 complex subunit 2	TRUE	Old / Young	Old	Young	85	O15144	250677	235896	-0.0876787	0.0876787	-5.89643	0.941036	0.552852	0.552852	46.6983	1.46698	0	0.126659	0.325861	84	0.356249	Homo sapiens	movement of cell or subcellular component,positive regulation of lamellipodium assembly,Arp2/3 complex-mediated actin nucleation,Fc-gamma receptor signaling pathway involved in phagocytosis,ephrin receptor signaling pathway,membrane organization,positive regulation of substrate adhesion-dependent cell spreading	structural constituent of cytoskeleton,protein binding,actin filament binding	endosome,cytosol,Arp2/3 protein complex,focal adhesion,actin cytoskeleton,cell leading edge,muscle cell projection membrane,neuron projection,synapse,extracellular exosome	sp	1	1	uniprot_human_proteome	>sp|O15144|ARPC2_HUMAN Actin-related protein 2/3 complex subunit 2 OS=Homo sapiens GN=ARPC2 PE=1 SV=1	17	26
O43150;O43150-2	ASAP2	O43150;O43150-2	ASAP2_HUMAN	Arf-GAP with SH3 domain, ANK repeat and PH domain-containing protein 2;Isoform 2 of Arf-GAP with SH3 domain, ANK repeat and PH domain-containing protein 2	TRUE	Old / Young	Old	Young	15	O43150;O43150-2	79992.4	47295.3	-0.758165	0.758165	-40.8752	0.591248	-0.595365	0.595365	-33.8123	0.661877	0	0.211953	0.430869	14	0.439885	Homo sapiens	positive regulation of GTPase activity;	GTPase activator activity,protein binding,metal ion binding;	plasma membrane,Golgi cisterna membrane;	sp	1;	3;	uniprot_human_proteome	>sp|O43150|ASAP2_HUMAN Arf-GAP with SH3 domain, ANK repeat and PH domain-containing protein 2 OS=Homo sapiens GN=ASAP2 PE=1 SV=3;>sp|O43150-2|ASAP2_HUMAN Isoform 2 of Arf-GAP with SH3 domain, ANK repeat and PH domain-containing protein 2 OS=Homo sapiens GN=ASAP2	10	11
O43790;P78385	KRT86;KRT83	O43790;P78385	KRT86_HUMAN;KRT83_HUMAN	Keratin, type II cuticular Hb6;Keratin, type II cuticular Hb3	TRUE	Old / Young	Old	Young	65	O43790;P78385	449227	778062	0.792441	0.792441	73.2002	1.732	1.55365	1.55365	193.559	2.93559	0	0.00273149	0.0173879	64	0.494517	Homo sapiens	keratinization,cornification;aging,epidermis development,keratinization,hair cycle,cornification	structural molecule activity,protein binding;structural molecule activity,protein binding	extracellular space,cytosol,keratin filament,extracellular exosome;extracellular space,cytosol,keratin filament	sp	1	1;2	uniprot_human_proteome	>sp|O43790|KRT86_HUMAN Keratin, type II cuticular Hb6 OS=Homo sapiens GN=KRT86 PE=1 SV=1;>sp|P78385|KRT83_HUMAN Keratin, type II cuticular Hb3 OS=Homo sapiens GN=KRT83 PE=1 SV=2	11	15
O43866	CD5L	O43866	CD5L_HUMAN	CD5 antigen-like	TRUE	Old / Young	Old	Young	520	O43866	1120597504	486087584	-1.20498	1.20498	-56.6225	0.433775	-0.706386	0.706386	-38.7147	0.612853	0	2.26156e-08	5.47691e-07	519	0.124272	Homo sapiens	immune system process,receptor-mediated endocytosis,apoptotic process,inflammatory response,cellular defense response	scavenger receptor activity	extracellular region,extracellular space,cytoplasm,membrane,extracellular exosome,blood microparticle	sp	1	1	uniprot_human_proteome	>sp|O43866|CD5L_HUMAN CD5 antigen-like OS=Homo sapiens GN=CD5L PE=1 SV=1	43	108
O75083	WDR1	O75083	WDR1_HUMAN	WD repeat-containing protein 1	TRUE	Old / Young	Old	Young	280	O75083	704504	517410	-0.445299	0.445299	-26.5568	0.734432	0.143239	0.143239	10.4381	1.10438	0	0.363864	0.523398	279	0.157207	Homo sapiens	neutrophil mediated immunity,platelet degranulation,sensory perception of sound,regulation of cell shape,actin filament fragmentation,platelet formation,regulation of actin filament depolymerization,positive regulation of actin filament depolymerization,cortical cytoskeleton organization,locomotion,establishment of planar polarity of follicular epithelium,apical junction assembly,maintenance of epithelial cell apical/basal polarity,sarcomere organization,regulation of oligodendrocyte differentiation,regulation of ventricular cardiac muscle cell membrane repolarization,neutrophil migration	actin filament binding	podosome,extracellular region,cytosol,cell-cell junction,cortical actin cytoskeleton,actomyosin, actin portion,cell projection,myelin sheath,extracellular exosome	sp	1	4	uniprot_human_proteome	>sp|O75083|WDR1_HUMAN WD repeat-containing protein 1 OS=Homo sapiens GN=WDR1 PE=1 SV=4	43	73
O75116	ROCK2	O75116	ROCK2_HUMAN	Rho-associated protein kinase 2	TRUE	Old / Young	Old	Young	235	O75116	184535	180852	-0.029085	0.029085	-1.99583	0.980042	-0.479083	0.479083	-28.2567	0.717433	0	0.0456834	0.168145	234	0.237958	Homo sapiens	cytokinesis,positive regulation of protein phosphorylation,protein phosphorylation,smooth muscle contraction,I-kappaB kinase/NF-kappaB signaling,Rho protein signal transduction,positive regulation of endothelial cell migration,positive regulation of gene expression,positive regulation of centrosome duplication,negative regulation of angiogenesis,regulation of cell adhesion,cortical actin cytoskeleton organization,regulation of actin cytoskeleton organization,negative regulation of myosin-light-chain-phosphatase activity,viral RNA genome replication,regulation of circadian rhythm,regulation of keratinocyte differentiation,vascular endothelial growth factor receptor signaling pathway,ephrin receptor signaling pathway,rhythmic process,centrosome duplication,regulation of stress fiber assembly,regulation of focal adhesion assembly,cellular response to testosterone stimulus,establishment of protein localization to plasma membrane,regulation of establishment of endothelial barrier,negative regulation of bicellular tight junction assembly,regulation of establishment of cell polarity,regulation of cell motility	RNA binding,protein serine/threonine kinase activity,structural molecule activity,protein binding,ATP binding,Rho GTPase binding,metal ion binding,Rho-dependent protein serine/threonine kinase activity	nucleus,centrosome,cytosol,plasma membrane,cytoplasmic ribonucleoprotein granule	sp	1	4	uniprot_human_proteome	>sp|O75116|ROCK2_HUMAN Rho-associated protein kinase 2 OS=Homo sapiens GN=ROCK2 PE=1 SV=4	55	73
O75882;O75882-2	ATRN	O75882;O75882-2	ATRN_HUMAN	Attractin;Isoform 2 of Attractin	TRUE	Old / Young	Old	Young	185	O75882;O75882-2	205543	282299	0.457786	0.457786	37.3432	1.37343	0.111611	0.111611	8.04343	1.08043	0	0.540129	0.606532	184	0.181355	Homo sapiens	inflammatory response,response to oxidative stress,cerebellum development,regulation of multicellular organism growth,myelination,pigmentation;	receptor activity,carbohydrate binding;	extracellular space,cytoplasm,plasma membrane,integral component of plasma membrane,extracellular exosome;	sp	1;	2;	uniprot_human_proteome	>sp|O75882|ATRN_HUMAN Attractin OS=Homo sapiens GN=ATRN PE=1 SV=2;>sp|O75882-2|ATRN_HUMAN Isoform 2 of Attractin OS=Homo sapiens GN=ATRN	39	59
O95445	APOM	O95445	APOM_HUMAN	Apolipoprotein M	TRUE	Old / Young	Old	Young	250	O95445	41608428	53963852	0.375118	0.375118	29.6945	1.29695	0.313032	0.313032	24.2316	1.24232	0	0.0521673	0.185669	249	0.160118	Homo sapiens	retinoid metabolic process,response to glucose,cholesterol efflux,high-density lipoprotein particle remodeling,high-density lipoprotein particle assembly,high-density lipoprotein particle clearance,negative regulation of plasma lipoprotein particle oxidation,lipoprotein metabolic process,cholesterol homeostasis,reverse cholesterol transport,cellular oxidant detoxification	lipid transporter activity,phospholipid binding,antioxidant activity	extracellular region,integral component of plasma membrane,very-low-density lipoprotein particle,low-density lipoprotein particle,high-density lipoprotein particle,discoidal high-density lipoprotein particle,spherical high-density lipoprotein particle,extracellular exosome	sp	1	2	uniprot_human_proteome	>sp|O95445|APOM_HUMAN Apolipoprotein M OS=Homo sapiens GN=APOM PE=1 SV=2	23	53
P00387;P00387-2;P00387-3	CYB5R3	P00387;P00387-2;P00387-3	NB5R3_HUMAN	NADH-cytochrome b5 reductase 3;Isoform 2 of NADH-cytochrome b5 reductase 3;Isoform 3 of NADH-cytochrome b5 reductase 3	TRUE	Old / Young	Old	Young	35	P00387;P00387-2;P00387-3	37957.1	47274.9	0.316705	0.316705	24.5482	1.24548	-0.1203	0.1203	-8.00035	0.919996	0	0.775829	0.686477	34	0.413085	Homo sapiens	cholesterol biosynthetic process,xenobiotic metabolic process,blood circulation,L-ascorbic acid metabolic process,neutrophil degranulation,oxidation-reduction process;;	cytochrome-b5 reductase activity, acting on NAD(P)H,AMP binding,oxidoreductase activity,ADP binding,flavin adenine dinucleotide binding,NAD binding;;	extracellular region,cytoplasm,mitochondrion,mitochondrial outer membrane,mitochondrial inner membrane,endoplasmic reticulum,endoplasmic reticulum membrane,lipid particle,hemoglobin complex,membrane,azurophil granule lumen,extracellular exosome;;	sp	1;;	3;;	uniprot_human_proteome	>sp|P00387|NB5R3_HUMAN NADH-cytochrome b5 reductase 3 OS=Homo sapiens GN=CYB5R3 PE=1 SV=3;>sp|P00387-2|NB5R3_HUMAN Isoform 2 of NADH-cytochrome b5 reductase 3 OS=Homo sapiens GN=CYB5R3;>sp|P00387-3|NB5R3_HUMAN Isoform 3 of NADH-cytochrome b5 reductase 3 OS=Homo sapiens GN=CYB5R3	10	14
P00450	CP	P00450	CERU_HUMAN	Ceruloplasmin	TRUE	Old / Young	Old	Young	745	P00450	2643621	7109794	1.42729	1.42729	168.942	2.68942	0.655322	0.655322	57.4968	1.57497	0	1.70304e-10	7.29688e-09	744	0.101113	Homo sapiens	copper ion transport,cellular iron ion homeostasis,oxidation-reduction process	ferroxidase activity,copper ion binding,chaperone binding	extracellular region,extracellular space,lysosomal membrane,extracellular exosome,blood microparticle	sp	1	1	uniprot_human_proteome	>sp|P00450|CERU_HUMAN Ceruloplasmin OS=Homo sapiens GN=CP PE=1 SV=1	87	197
P00451	F8	P00451	FA8_HUMAN	Coagulation factor VIII	TRUE	Old / Young	Old	Young	425	P00451	260925	353912	0.439757	0.439757	35.6376	1.35638	0.655089	0.655089	57.4713	1.57471	0	4.44347e-07	8.25004e-06	424	0.127576	Homo sapiens	platelet degranulation,proteolysis,ER to Golgi vesicle-mediated transport,acute-phase response,blood coagulation,blood coagulation, intrinsic pathway,platelet activation,COPII vesicle coating,oxidation-reduction process	serine-type endopeptidase activity,copper ion binding,protein binding,oxidoreductase activity	Golgi membrane,extracellular region,extracellular space,endoplasmic reticulum lumen,plasma membrane,ER to Golgi transport vesicle,platelet alpha granule lumen,endoplasmic reticulum-Golgi intermediate compartment membrane	sp	1	1	uniprot_human_proteome	>sp|P00451|FA8_HUMAN Coagulation factor VIII OS=Homo sapiens GN=F8 PE=1 SV=1	86	128
P00488	F13A1	P00488	F13A_HUMAN	Coagulation factor XIII A chain	TRUE	Old / Young	Old	Young	420	P00488	2.55697e+06	2248282	-0.185615	0.185615	-12.0726	0.879274	-0.175314	0.175314	-11.4425	0.885575	0	0.105588	0.290432	419	0.107966	Homo sapiens	platelet degranulation,blood coagulation,peptide cross-linking,blood coagulation, fibrin clot formation	protein-glutamine gamma-glutamyltransferase activity,metal ion binding	extracellular region,platelet alpha granule lumen,blood microparticle	sp	1	4	uniprot_human_proteome	>sp|P00488|F13A_HUMAN Coagulation factor XIII A chain OS=Homo sapiens GN=F13A1 PE=1 SV=4	53	116
P00738	HP	P00738	HPT_HUMAN	Haptoglobin	TRUE	Old / Young	Old	Young	895	P00738	1105174272	2369163520	1.1001	1.1001	114.37	2.1437	1.15051	1.15051	121.992	2.21992	0	1.3669e-20	1.69192e-18	894	0.120589	Homo sapiens	receptor-mediated endocytosis,defense response,acute-phase response,positive regulation of cell death,response to hydrogen peroxide,defense response to bacterium,neutrophil degranulation,negative regulation of oxidoreductase activity,cellular oxidant detoxification,negative regulation of hydrogen peroxide catabolic process	protein binding,antioxidant activity,hemoglobin binding	extracellular region,extracellular space,haptoglobin-hemoglobin complex,specific granule lumen,extracellular exosome,endocytic vesicle lumen,blood microparticle,tertiary granule lumen	sp	1	1	uniprot_human_proteome	>sp|P00738|HPT_HUMAN Haptoglobin OS=Homo sapiens GN=HP PE=1 SV=1	66	192
P00747	PLG	P00747	PLMN_HUMAN	Plasminogen	TRUE	Old / Young	Old	Young	785	P00747	1.36653e+06	2835766	1.05322	1.05322	107.516	2.07516	0.670424	0.670424	59.1541	1.59154	0	8.60172e-10	2.99447e-08	784	0.107895	Homo sapiens	platelet degranulation,proteolysis,blood coagulation,negative regulation of cell proliferation,negative regulation of cell-substrate adhesion,extracellular matrix disassembly,fibrinolysis,cellular protein metabolic process,tissue remodeling,negative regulation of fibrinolysis,positive regulation of fibrinolysis,negative regulation of cell-cell adhesion mediated by cadherin	serine-type endopeptidase activity,receptor binding,protein binding,serine-type peptidase activity,protein domain specific binding,apolipoprotein binding	extracellular region,extracellular space,plasma membrane,cell surface,platelet alpha granule lumen,extrinsic component of external side of plasma membrane,extracellular exosome,blood microparticle	sp	1	2	uniprot_human_proteome	>sp|P00747|PLMN_HUMAN Plasminogen OS=Homo sapiens GN=PLG PE=1 SV=2	89	185
P00748	F12	P00748	FA12_HUMAN	Coagulation factor XII	TRUE	Old / Young	Old	Young	155	P00748	1.19096e+06	1.39912e+06	0.232396	0.232396	17.4784	1.17478	-0.00918061	0.00918061	-0.634331	0.993657	0	0.965782	0.734892	154	0.212969	Homo sapiens	plasma kallikrein-kinin cascade,Factor XII activation,blood coagulation, intrinsic pathway,positive regulation of plasminogen activation,protein processing,protein autoprocessing,positive regulation of blood coagulation,zymogen activation,fibrinolysis,innate immune response,response to misfolded protein,positive regulation of fibrinolysis	serine-type endopeptidase activity,calcium ion binding,protein binding,misfolded protein binding	extracellular region,extracellular space,plasma membrane,extracellular exosome	sp	1	3	uniprot_human_proteome	>sp|P00748|FA12_HUMAN Coagulation factor XII OS=Homo sapiens GN=F12 PE=1 SV=3	29	39
P01008	SERPINC1	P01008	ANT3_HUMAN	Antithrombin-III	TRUE	Old / Young	Old	Young	340	P01008	3345499	8.32385e+06	1.31503	1.31503	148.807	2.48807	0.697308	0.697308	62.1477	1.62148	0	2.37781e-07	4.64715e-06	339	0.132009	Homo sapiens	acute inflammatory response to antigenic stimulus,response to nutrient,lactation,blood coagulation,negative regulation of endopeptidase activity,regulation of blood coagulation, intrinsic pathway	protease binding,serine-type endopeptidase inhibitor activity,protein binding,heparin binding	extracellular region,extracellular space,plasma membrane,extracellular exosome,blood microparticle	sp	1	1	uniprot_human_proteome	>sp|P01008|ANT3_HUMAN Antithrombin-III OS=Homo sapiens GN=SERPINC1 PE=1 SV=1	44	89
P01009	SERPINA1	P01009	A1AT_HUMAN	Alpha-1-antitrypsin	TRUE	Old / Young	Old	Young	680	P01009	43314688	80781840	0.899175	0.899175	86.4999	1.865	0.481059	0.481059	39.5768	1.39577	0	5.33896e-08	1.1662e-06	679	0.087377	Homo sapiens	platelet degranulation,ER to Golgi vesicle-mediated transport,acute-phase response,blood coagulation,negative regulation of endopeptidase activity,neutrophil degranulation,COPII vesicle coating	glycoprotein binding,protease binding,serine-type endopeptidase inhibitor activity,protein binding,identical protein binding	Golgi membrane,extracellular region,proteinaceous extracellular matrix,extracellular space,endoplasmic reticulum,endoplasmic reticulum lumen,Golgi apparatus,ER to Golgi transport vesicle,platelet alpha granule lumen,endoplasmic reticulum-Golgi intermediate compartment membrane,intracellular membrane-bounded organelle,extracellular exosome,ficolin-1-rich granule lumen	sp	1	3	uniprot_human_proteome	>sp|P01009|A1AT_HUMAN Alpha-1-antitrypsin OS=Homo sapiens GN=SERPINA1 PE=1 SV=3	54	158
P01011	SERPINA3	P01011	AACT_HUMAN	Alpha-1-antichymotrypsin	TRUE	Old / Young	Old	Young	250	P01011	6.59618e+06	9876424	0.582358	0.582358	49.7294	1.49729	0.341227	0.341227	26.6834	1.26683	0	0.00230965	0.0152246	249	0.110602	Homo sapiens	platelet degranulation,acute-phase response,inflammatory response,negative regulation of endopeptidase activity,regulation of lipid metabolic process,maintenance of gastrointestinal epithelium,neutrophil degranulation	DNA binding,serine-type endopeptidase inhibitor activity,protein binding	extracellular region,extracellular space,intracellular,nucleus,platelet alpha granule lumen,secretory granule lumen,azurophil granule lumen,extracellular exosome,blood microparticle	sp	1	2	uniprot_human_proteome	>sp|P01011|AACT_HUMAN Alpha-1-antichymotrypsin OS=Homo sapiens GN=SERPINA3 PE=1 SV=2	28	60
P01023	A2M	P01023	A2MG_HUMAN	Alpha-2-macroglobulin	TRUE	Old / Young	Old	Young	3050	P01023	1897470336	1575050496	-0.268679	0.268679	-16.9921	0.830079	-0.0508463	0.0508463	-3.46302	0.96537	0	0.209535	0.428297	3049	0.0405048	Homo sapiens	negative regulation of complement activation, lectin pathway,platelet degranulation,blood coagulation, intrinsic pathway,negative regulation of endopeptidase activity,extracellular matrix disassembly,positive regulation of GTPase activity,stem cell differentiation,regulation of small GTPase mediated signal transduction	protease binding,serine-type endopeptidase inhibitor activity,GTPase activator activity,receptor binding,protein binding,growth factor binding,enzyme binding,interleukin-8 binding,interleukin-1 binding,tumor necrosis factor binding,calcium-dependent protein binding	extracellular region,cytosol,platelet alpha granule lumen,extracellular exosome,blood microparticle	sp	1	3	uniprot_human_proteome	>sp|P01023|A2MG_HUMAN Alpha-2-macroglobulin OS=Homo sapiens GN=A2M PE=1 SV=3	204	651
P01024	C3	P01024	CO3_HUMAN	Complement C3	TRUE	Old / Young	Old	Young	2330	P01024	52676816	62105044	0.237542	0.237542	17.8982	1.17898	0.151341	0.151341	11.0602	1.1106	0	0.00116948	0.00898481	2329	0.046553	Homo sapiens	positive regulation of type IIa hypersensitivity,positive regulation of protein phosphorylation,positive regulation of activation of membrane attack complex,proteolysis,fatty acid metabolic process,inflammatory response,immune response,complement activation,complement activation, alternative pathway,complement activation, classical pathway,signal transduction,G-protein coupled receptor signaling pathway,positive regulation of vascular endothelial growth factor production,positive regulation of glucose transport,regulation of triglyceride biosynthetic process,positive regulation of lipid storage,negative regulation of endopeptidase activity,regulation of complement activation,neutrophil degranulation,positive regulation of G-protein coupled receptor protein signaling pathway,positive regulation of angiogenesis,regulation of immune response,positive regulation of apoptotic cell clearance	serine-type endopeptidase activity,endopeptidase inhibitor activity,receptor binding,protein binding,C5L2 anaphylatoxin chemotactic receptor binding	extracellular region,extracellular space,plasma membrane,secretory granule lumen,azurophil granule lumen,extracellular exosome,blood microparticle	sp	1	2	uniprot_human_proteome	>sp|P01024|CO3_HUMAN Complement C3 OS=Homo sapiens GN=C3 PE=1 SV=2	230	556
P01031	C5	P01031	CO5_HUMAN	Complement C5	TRUE	Old / Young	Old	Young	535	P01031	1.23968e+06	1.45394e+06	0.229994	0.229994	17.283	1.17283	0.0367208	0.0367208	2.57796	1.02578	0	0.73049	0.671598	534	0.106444	Homo sapiens	activation of MAPK activity,in utero embryonic development,chemotaxis,response to stress,inflammatory response,complement activation,complement activation, alternative pathway,complement activation, classical pathway,cell surface receptor signaling pathway,G-protein coupled receptor signaling pathway,positive regulation of vascular endothelial growth factor production,negative regulation of macrophage chemotaxis,negative regulation of endopeptidase activity,cytolysis,regulation of complement activation,positive regulation of angiogenesis,cell chemotaxis,positive regulation of chemokine secretion	endopeptidase inhibitor activity,receptor binding,protein binding,chemokine activity	extracellular region,membrane attack complex,extracellular space,extracellular exosome	sp	1	4	uniprot_human_proteome	>sp|P01031|CO5_HUMAN Complement C5 OS=Homo sapiens GN=C5 PE=1 SV=4	96	160
P01042	KNG1	P01042	KNG1_HUMAN	Kininogen-1	TRUE	Old / Young	Old	Young	500	P01042	12848100	21787330	0.761934	0.761934	69.5763	1.69576	0.434635	0.434635	35.1568	1.35157	0	6.66891e-05	0.000713176	499	0.107961	Homo sapiens	platelet degranulation,inflammatory response,negative regulation of cell adhesion,positive regulation of cytosolic calcium ion concentration,blood coagulation, intrinsic pathway,negative regulation of endopeptidase activity,negative regulation of blood coagulation,vasodilation,positive regulation of apoptotic process,negative regulation of proteolysis	cysteine-type endopeptidase inhibitor activity,receptor binding,protein binding,heparin binding,zinc ion binding	extracellular region,extracellular space,plasma membrane,platelet alpha granule lumen,extracellular exosome,blood microparticle	sp	1	2	uniprot_human_proteome	>sp|P01042|KNG1_HUMAN Kininogen-1 OS=Homo sapiens GN=KNG1 PE=1 SV=2	56	114
P01137	TGFB1	P01137	TGFB1_HUMAN	Transforming growth factor beta-1	TRUE	Old / Young	Old	Young	105	P01137	383193	447995	0.22541	0.22541	16.9109	1.16911	0.0290385	0.0290385	2.03319	1.02033	0	0.915138	0.725437	104	0.270548	Homo sapiens	protein import into nucleus, translocation,negative regulation of transcription from RNA polymerase II promoter,MAPK cascade,vasculogenesis,ureteric bud development,response to hypoxia,epithelial to mesenchymal transition,neural tube closure,negative regulation of protein phosphorylation,positive regulation of protein phosphorylation,regulation of sodium ion transport,chondrocyte differentiation,hematopoietic progenitor cell differentiation,connective tissue replacement involved in inflammatory response wound healing,adaptive immune response based on somatic recombination of immune receptors built from immunoglobulin superfamily domains,tolerance induction to self antigen,platelet degranulation,heart valve morphogenesis,protein phosphorylation,protein export from nucleus,ATP biosynthetic process,phosphate-containing compound metabolic process,cellular calcium ion homeostasis,inflammatory response,cell cycle arrest,mitotic cell cycle checkpoint,epidermal growth factor receptor signaling pathway,transforming growth factor beta receptor signaling pathway,common-partner SMAD protein phosphorylation,SMAD protein complex assembly,SMAD protein import into nucleus,Notch signaling pathway,negative regulation of neuroblast proliferation,salivary gland morphogenesis,endoderm development,heart development,female pregnancy,aging,negative regulation of DNA replication,positive regulation of cell proliferation,negative regulation of cell proliferation,germ cell migration,response to wounding,response to glucose,defense response to fungus, incompatible interaction,positive regulation of vascular endothelial growth factor production,positive regulation of gene expression,negative regulation of gene expression,negative regulation of extracellular matrix disassembly,positive regulation of epithelial to mesenchymal transition,macrophage derived foam cell differentiation,positive regulation of fibroblast migration,positive regulation of peptidyl-threonine phosphorylation,positive regulation of pathway-restricted SMAD protein phosphorylation,negative regulation of macrophage cytokine production,oligodendrocyte development,cell growth,regulation of striated muscle tissue development,cell migration,regulation of transforming growth factor beta receptor signaling pathway,evasion or tolerance of host defenses by virus,neural tube development,negative regulation of cell-cell adhesion,hyaluronan catabolic process,negative regulation of ossification,negative regulation of cell growth,regulation of cell migration,positive regulation of cell migration,positive regulation of bone mineralization,BMP signaling pathway,negative regulation of transforming growth factor beta receptor signaling pathway,positive regulation of histone deacetylation,membrane protein intracellular domain proteolysis,positive regulation of protein complex assembly,positive regulation of exit from mitosis,lipopolysaccharide-mediated signaling pathway,positive regulation of cellular protein metabolic process,response to estradiol,response to progesterone,regulation of interleukin-23 production,negative regulation of interleukin-17 production,positive regulation of interleukin-17 production,receptor catabolic process,positive regulation of superoxide anion generation,mononuclear cell proliferation,positive regulation of collagen biosynthetic process,positive regulation of peptidyl-serine phosphorylation,response to vitamin D,response to laminar fluid shear stress,positive regulation of histone acetylation,positive regulation of protein dephosphorylation,response to immobilization stress,negative regulation of T cell proliferation,regulation of protein import into nucleus,positive regulation of protein import into nucleus,positive regulation of odontogenesis,response to drug,myelination,regulation of apoptotic process,myeloid dendritic cell differentiation,T cell homeostasis,positive regulation of apoptotic process,positive regulation of vascular permeability,positive regulation of MAP kinase activity,protein kinase B signaling,positive regulation of blood vessel endothelial cell migration,negative regulation of blood vessel endothelial cell migration,positive regulation of phosphatidylinositol 3-kinase activity,ossification involved in bone remodeling,regulatory T cell differentiation,cell-cell junction organization,positive regulation of regulatory T cell differentiation,negative regulation of cell differentiation,negative regulation of fat cell differentiation,negative regulation of myoblast differentiation,negative regulation of cell cycle,negative regulation of transcription, DNA-templated,positive regulation of transcription, DNA-templated,negative regulation of mitotic cell cycle,positive regulation of transcription from RNA polymerase II promoter,active induction of host immune response by virus,positive regulation of fibroblast proliferation,positive regulation of isotype switching to IgA isotypes,cell development,lymph node development,digestive tract development,negative regulation of skeletal muscle tissue development,inner ear development,positive regulation of epithelial cell proliferation,negative regulation of epithelial cell proliferation,positive regulation of protein secretion,positive regulation of peptidyl-tyrosine phosphorylation,negative regulation of phagocytosis,leukocyte migration,positive regulation of chemotaxis,positive regulation of NF-kappaB transcription factor activity,regulation of binding,regulation of DNA binding,positive regulation of smooth muscle cell differentiation,negative regulation of release of sequestered calcium ion into cytosol,positive regulation of cell division,positive regulation of protein kinase B signaling,ventricular cardiac muscle tissue morphogenesis,regulation of blood vessel remodeling,face morphogenesis,frontal suture morphogenesis,pathway-restricted SMAD protein phosphorylation,regulation of SMAD protein import into nucleus,positive regulation of SMAD protein import into nucleus,SMAD protein signal transduction,mammary gland branching involved in thelarche,branch elongation involved in mammary gland duct branching,regulation of branching involved in mammary gland duct morphogenesis,negative regulation of gene silencing by miRNA,regulation of cartilage development,lens fiber cell differentiation,positive regulation of ERK1 and ERK2 cascade,response to cholesterol,positive regulation of cell cycle arrest,cellular response to mechanical stimulus,cellular response to organic cyclic compound,cellular response to ionizing radiation,cellular response to dexamethasone stimulus,cellular response to transforming growth factor beta stimulus,positive regulation of mononuclear cell migration,extracellular matrix assembly,positive regulation of branching involved in ureteric bud morphogenesis,extrinsic apoptotic signaling pathway,liver regeneration,negative regulation of hyaluronan biosynthetic process,positive regulation of extracellular matrix assembly,positive regulation of NAD+ ADP-ribosyltransferase activity,positive regulation of pri-miRNA transcription from RNA polymerase II promoter,negative regulation of protein localization to plasma membrane,negative regulation of production of miRNAs involved in gene silencing by miRNA,positive regulation of receptor clustering,transforming growth factor beta receptor signaling pathway involved in heart development,cellular response to insulin-like growth factor stimulus,embryonic liver development,regulation of actin cytoskeleton reorganization,positive regulation of transcription regulatory region DNA binding,positive regulation of cardiac muscle cell differentiation,regulation of epithelial to mesenchymal transition involved in endocardial cushion formation	glycoprotein binding,antigen binding,type II transforming growth factor beta receptor binding,cytokine activity,transforming growth factor beta receptor binding,protein binding,growth factor activity,enzyme binding,type I transforming growth factor beta receptor binding,type III transforming growth factor beta receptor binding,protein homodimerization activity,protein serine/threonine kinase activator activity,protein heterodimerization activity,protein N-terminus binding	extracellular region,proteinaceous extracellular matrix,extracellular space,nucleus,cytoplasm,Golgi lumen,plasma membrane,cell surface,axon,extracellular matrix,platelet alpha granule lumen,neuronal cell body,blood microparticle,microvillus	sp	1	2	uniprot_human_proteome	>sp|P01137|TGFB1_HUMAN Transforming growth factor beta-1 OS=Homo sapiens GN=TGFB1 PE=1 SV=2	18	30
P01591	JCHAIN	P01591	IGJ_HUMAN	Immunoglobulin J chain	TRUE	Old / Young	Old	Young	240	P01591	488802272	216111392	-1.17748	1.17748	-55.7876	0.442124	-0.522775	0.522775	-30.3968	0.696032	0	0.0012667	0.00940735	239	0.159916	Homo sapiens	retina homeostasis,adaptive immune response,glomerular filtration,receptor-mediated endocytosis,immune response,antibacterial humoral response,positive regulation of protein oligomerization,innate immune response,leukocyte migration,positive regulation of respiratory burst	antigen binding,IgA binding,protein binding, bridging,protein homodimerization activity,single-stranded DNA binding,phosphatidylcholine binding,immunoglobulin receptor binding,peptidoglycan binding	extracellular region,extracellular space,extracellular exosome,monomeric IgA immunoglobulin complex,dimeric IgA immunoglobulin complex,secretory IgA immunoglobulin complex,secretory dimeric IgA immunoglobulin complex,pentameric IgM immunoglobulin complex,blood microparticle,hexameric IgM immunoglobulin complex	sp	1	4	uniprot_human_proteome	>sp|P01591|IGJ_HUMAN Immunoglobulin J chain OS=Homo sapiens GN=JCHAIN PE=1 SV=4	22	57
P01602	IGKV1-5	P01602	KV105_HUMAN	Immunoglobulin kappa variable 1-5	TRUE	Old / Young	Old	Young	60	P01602	113938280	34879356	-1.70781	1.70781	-69.3875	0.306125	-1.40758	1.40758	-62.3057	0.376943	0	1.00415e-07	2.11061e-06	59	0.230118	Homo sapiens	immunoglobulin production,proteolysis,receptor-mediated endocytosis,immune response,complement activation,complement activation, classical pathway,Fc-epsilon receptor signaling pathway,Fc-gamma receptor signaling pathway involved in phagocytosis,regulation of immune response,leukocyte migration	antigen binding,serine-type endopeptidase activity	extracellular region,plasma membrane,extracellular exosome,blood microparticle	sp	1	2	uniprot_human_proteome	>sp|P01602|KV105_HUMAN Immunoglobulin kappa variable 1-5 OS=Homo sapiens GN=IGKV1-5 PE=1 SV=2	5	13
P01701	IGLV1-51	P01701	LV151_HUMAN	Immunoglobulin lambda variable 1-51	TRUE	Old / Young	Old	Young	75	P01701	30618524	9200387	-1.73464	1.73464	-69.9516	0.300484	-1.46418	1.46418	-63.7558	0.362442	0	4.13051e-10	1.54403e-08	74	0.201967	Homo sapiens	proteolysis,receptor-mediated endocytosis,immune response,complement activation,complement activation, classical pathway,Fc-epsilon receptor signaling pathway,Fc-gamma receptor signaling pathway involved in phagocytosis,regulation of immune response,leukocyte migration	antigen binding,serine-type endopeptidase activity	extracellular region,plasma membrane,extracellular exosome	sp	1	2	uniprot_human_proteome	>sp|P01701|LV151_HUMAN Immunoglobulin lambda variable 1-51 OS=Homo sapiens GN=IGLV1-51 PE=1 SV=2	7	15
P01705	IGLV2-23	P01705	LV223_HUMAN	Immunoglobulin lambda variable 2-23	TRUE	Old / Young	Old	Young	55	P01705	10564502	2.96717e+06	-1.83206	1.83206	-71.9138	0.280862	-1.73577	1.73577	-69.9752	0.300248	0	3.31903e-05	0.000393341	54	0.379845	Homo sapiens	proteolysis,receptor-mediated endocytosis,immune response,complement activation,complement activation, classical pathway,Fc-epsilon receptor signaling pathway,Fc-gamma receptor signaling pathway involved in phagocytosis,regulation of immune response,leukocyte migration	antigen binding,serine-type endopeptidase activity	extracellular region,plasma membrane	sp	1	2	uniprot_human_proteome	>sp|P01705|LV223_HUMAN Immunoglobulin lambda variable 2-23 OS=Homo sapiens GN=IGLV2-23 PE=1 SV=2	4	12
P01709	IGLV2-8	P01709	LV208_HUMAN	Immunoglobulin lambda variable 2-8	TRUE	Old / Young	Old	Young	105	P01709	80744888	27433400	-1.55744	1.55744	-66.0246	0.339754	-1.0301	1.0301	-51.0325	0.489675	0	1.44138e-06	2.36133e-05	104	0.200444	Homo sapiens	proteolysis,receptor-mediated endocytosis,immune response,complement activation,complement activation, classical pathway,Fc-epsilon receptor signaling pathway,Fc-gamma receptor signaling pathway involved in phagocytosis,regulation of immune response,leukocyte migration	antigen binding,serine-type endopeptidase activity	extracellular region,plasma membrane	sp	1	2	uniprot_human_proteome	>sp|P01709|LV208_HUMAN Immunoglobulin lambda variable 2-8 OS=Homo sapiens GN=IGLV2-8 PE=1 SV=2	8	21
P01766	IGHV3-13	P01766	HV313_HUMAN	Immunoglobulin heavy variable 3-13	TRUE	Old / Young	Old	Young	60	P01766	10051226	5935679	-0.759887	0.759887	-40.9457	0.590543	-0.789424	0.789424	-42.1425	0.578575	0	0.0489131	0.177489	59	0.389292	Homo sapiens	proteolysis,receptor-mediated endocytosis,immune response,complement activation,complement activation, classical pathway,Fc-epsilon receptor signaling pathway,Fc-gamma receptor signaling pathway involved in phagocytosis,regulation of immune response,leukocyte migration	antigen binding,serine-type endopeptidase activity	extracellular region,extracellular space,plasma membrane,extracellular exosome,blood microparticle	sp	1	2	uniprot_human_proteome	>sp|P01766|HV313_HUMAN Immunoglobulin heavy variable 3-13 OS=Homo sapiens GN=IGHV3-13 PE=1 SV=2	5	14
P01772	IGHV3-33	P01772	HV333_HUMAN	Immunoglobulin heavy variable 3-33	TRUE	Old / Young	Old	Young	225	P01772	268163472	94917176	-1.49837	1.49837	-64.6047	0.353953	-0.713477	0.713477	-39.0152	0.609848	0	1.83257e-08	4.63974e-07	224	0.121923	Homo sapiens	proteolysis,receptor-mediated endocytosis,immune response,complement activation,complement activation, classical pathway,Fc-epsilon receptor signaling pathway,Fc-gamma receptor signaling pathway involved in phagocytosis,regulation of immune response,leukocyte migration	antigen binding,serine-type endopeptidase activity	extracellular region,plasma membrane,extracellular exosome	sp	1	2	uniprot_human_proteome	>sp|P01772|HV333_HUMAN Immunoglobulin heavy variable 3-33 OS=Homo sapiens GN=IGHV3-33 PE=1 SV=2	17	49
P01780	IGHV3-7	P01780	HV307_HUMAN	Immunoglobulin heavy variable 3-7	TRUE	Old / Young	Old	Young	170	P01780	47054928	15032916	-1.64622	1.64622	-68.0524	0.319476	-0.963592	0.963592	-48.7221	0.512779	0	1.85154e-09	6.25033e-08	169	0.151145	Homo sapiens	proteolysis,receptor-mediated endocytosis,immune response,complement activation,complement activation, classical pathway,Fc-epsilon receptor signaling pathway,Fc-gamma receptor signaling pathway involved in phagocytosis,regulation of immune response,leukocyte migration	antigen binding,serine-type endopeptidase activity	extracellular region,plasma membrane,extracellular exosome	sp	1	2	uniprot_human_proteome	>sp|P01780|HV307_HUMAN Immunoglobulin heavy variable 3-7 OS=Homo sapiens GN=IGHV3-7 PE=1 SV=2	13	35
P01833	PIGR	P01833	PIGR_HUMAN	Polymeric immunoglobulin receptor	TRUE	Old / Young	Old	Young	435	P01833	12518345	7802473	-0.68204	0.68204	-37.6717	0.623283	-0.519416	0.519416	-30.2346	0.697654	0	0.000193926	0.00187855	434	0.13802	Homo sapiens	detection of chemical stimulus involved in sensory perception of bitter taste,retina homeostasis,immunoglobulin transcytosis in epithelial cells mediated by polymeric immunoglobulin receptor,epidermal growth factor receptor signaling pathway,Fc receptor signaling pathway,receptor clustering,neutrophil degranulation	polymeric immunoglobulin receptor activity	extracellular space,plasma membrane,integral component of plasma membrane,azurophil granule membrane,receptor complex,extracellular exosome	sp	1	4	uniprot_human_proteome	>sp|P01833|PIGR_HUMAN Polymeric immunoglobulin receptor OS=Homo sapiens GN=PIGR PE=1 SV=4	58	103
P02042	HBD	P02042	HBD_HUMAN	Hemoglobin subunit delta	TRUE	Old / Young	Old	Young	265	P02042	146215568	230580256	0.657172	0.657172	57.6988	1.57699	0.491447	0.491447	40.5855	1.40585	0	0.000274731	0.00259364	264	0.133016	Homo sapiens	blood coagulation,oxygen transport	oxygen transporter activity,iron ion binding,protein binding,oxygen binding,heme binding	cytosol,hemoglobin complex,blood microparticle	sp	1	2	uniprot_human_proteome	>sp|P02042|HBD_HUMAN Hemoglobin subunit delta OS=Homo sapiens GN=HBD PE=1 SV=2	22	53
P02549	SPTA1	P02549	SPTA1_HUMAN	Spectrin alpha chain, erythrocytic 1	TRUE	Old / Young	Old	Young	935	P02549	116644	405757	1.7985	1.7985	247.859	3.47859	0.841256	0.841256	79.1609	1.79161	0	6.23912e-15	4.63359e-13	934	0.10603	Homo sapiens	MAPK cascade,lymphocyte homeostasis,porphyrin-containing compound biosynthetic process,ER to Golgi vesicle-mediated transport,plasma membrane organization,actin filament organization,axon guidance,regulation of cell shape,hemopoiesis,positive regulation of protein binding,positive regulation of T cell proliferation,positive regulation of GTPase activity,actin filament capping	Ras guanyl-nucleotide exchange factor activity,structural constituent of cytoskeleton,calcium ion binding,protein binding,protein heterodimerization activity,actin filament binding	cytosol,spectrin,spectrin-associated cytoskeleton,actin cytoskeleton,axon,intrinsic component of the cytoplasmic side of the plasma membrane,cuticular plate	sp	1	5	uniprot_human_proteome	>sp|P02549|SPTA1_HUMAN Spectrin alpha chain, erythrocytic 1 OS=Homo sapiens GN=SPTA1 PE=1 SV=5	162	258
P02649	APOE	P02649	APOE_HUMAN	Apolipoprotein E	TRUE	Old / Young	Old	Young	1040	P02649	1520516864	2645769216	0.799125	0.799125	74.0046	1.74005	0.802072	0.802072	74.3603	1.7436	0	1.09686e-31	3.05476e-29	1039	0.0661823	Homo sapiens	response to reactive oxygen species,retinoid metabolic process,negative regulation of endothelial cell proliferation,response to dietary excess,regulation of transcription from RNA polymerase II promoter,triglyceride metabolic process,cholesterol catabolic process,cellular calcium ion homeostasis,receptor-mediated endocytosis,cytoskeleton organization,G-protein coupled receptor signaling pathway,nitric oxide mediated signal transduction,synaptic transmission, cholinergic,cholesterol metabolic process,negative regulation of platelet activation,positive regulation of cholesterol esterification,positive regulation of cholesterol efflux,lipid transport involved in lipid storage,positive regulation of neuron projection development,negative regulation of neuron projection development,long-chain fatty acid transport,protein import,virion assembly,triglyceride catabolic process,cGMP-mediated signaling,negative regulation of blood coagulation,regulation of axon extension,positive regulation of cGMP biosynthetic process,neuron projection regeneration,negative regulation of cellular protein metabolic process,regulation of Cdc42 protein signal transduction,positive regulation of low-density lipoprotein particle receptor catabolic process,cholesterol efflux,phospholipid efflux,very-low-density lipoprotein particle remodeling,low-density lipoprotein particle remodeling,high-density lipoprotein particle remodeling,high-density lipoprotein particle assembly,chylomicron remnant clearance,high-density lipoprotein particle clearance,very-low-density lipoprotein particle clearance,lipoprotein metabolic process,lipoprotein biosynthetic process,lipoprotein catabolic process,vasodilation,cholesterol homeostasis,negative regulation of MAP kinase activity,negative regulation of neuron apoptotic process,negative regulation of blood vessel endothelial cell migration,reverse cholesterol transport,positive regulation by host of viral process,negative regulation of cholesterol biosynthetic process,positive regulation of endocytosis,positive regulation of lipid biosynthetic process,intracellular transport,regulation of neuronal synaptic plasticity,artery morphogenesis,negative regulation of inflammatory response,positive regulation of nitric-oxide synthase activity,positive regulation of membrane protein ectodomain proteolysis,maintenance of location in cell,fatty acid homeostasis,positive regulation of dendritic spine development,triglyceride homeostasis,negative regulation of canonical Wnt signaling pathway,negative regulation of triglyceride metabolic process,AMPA glutamate receptor clustering,NMDA glutamate receptor clustering,cellular oxidant detoxification,regulation of beta-amyloid clearance,negative regulation of long-term synaptic potentiation,negative regulation of neuron death,positive regulation of postsynaptic membrane organization,negative regulation of presynaptic membrane organization,negative regulation of beta-amyloid formation,positive regulation of dendritic spine maintenance,positive regulation of phospholipid efflux,positive regulation of lipid transport across blood brain barrier,Requires Ontology	beta-amyloid binding,lipid transporter activity,protein binding,phospholipid binding,heparin binding,lipid binding,cholesterol binding,antioxidant activity,cholesterol transporter activity,identical protein binding,protein homodimerization activity,metal chelating activity,tau protein binding,low-density lipoprotein particle receptor binding,phosphatidylcholine-sterol O-acyltransferase activator activity,very-low-density lipoprotein particle receptor binding,lipoprotein particle binding	extracellular region,extracellular space,nucleus,cytoplasm,early endosome,endoplasmic reticulum,Golgi apparatus,plasma membrane,membrane,dendrite,extracellular matrix,very-low-density lipoprotein particle,low-density lipoprotein particle,intermediate-density lipoprotein particle,high-density lipoprotein particle,chylomicron,neuronal cell body,extracellular exosome,endocytic vesicle lumen,blood microparticle,extracellular vesicle	sp	1	1	uniprot_human_proteome	>sp|P02649|APOE_HUMAN Apolipoprotein E OS=Homo sapiens GN=APOE PE=1 SV=1	76	216
P02652;V9GYM3	APOA2	P02652;V9GYM3	APOA2_HUMAN;V9GYM3_HUMAN	Apolipoprotein A-II	TRUE	Old / Young	Old	Young	185	P02652;V9GYM3	135143968	134306944	-0.00896322	0.00896322	-0.619357	0.993806	0.107519	0.107519	7.73736	1.07737	0	0.510976	0.59354	184	0.162812	Homo sapiens	retinoid metabolic process,acute inflammatory response,negative regulation of cytokine secretion involved in immune response,triglyceride metabolic process,phosphatidylcholine biosynthetic process,cholesterol metabolic process,phospholipid catabolic process,response to glucose,positive regulation of cholesterol esterification,negative regulation of very-low-density lipoprotein particle remodeling,viral process,protein oxidation,peptidyl-methionine modification,regulation of intestinal cholesterol absorption,animal organ regeneration,regulation of protein stability,negative regulation of cholesterol transport,cholesterol efflux,phospholipid efflux,triglyceride-rich lipoprotein particle remodeling,low-density lipoprotein particle remodeling,high-density lipoprotein particle remodeling,high-density lipoprotein particle assembly,high-density lipoprotein particle clearance,lipoprotein metabolic process,lipoprotein biosynthetic process,response to drug,cholesterol homeostasis,positive regulation of catalytic activity,response to estrogen,reverse cholesterol transport,positive regulation of interleukin-8 biosynthetic process,diacylglycerol catabolic process,negative regulation of lipid catabolic process,positive regulation of lipid catabolic process,response to glucocorticoid,negative regulation of lipase activity,negative regulation of cholesterol import,negative regulation of cholesterol transporter activity;	lipid transporter activity,protein binding,phospholipid binding,high-density lipoprotein particle binding,lipid binding,cholesterol binding,phosphatidylcholine binding,apolipoprotein receptor binding,protein homodimerization activity,protein heterodimerization activity,lipase inhibitor activity,phosphatidylcholine-sterol O-acyltransferase activator activity,high-density lipoprotein particle receptor binding,cholesterol transporter activity;	extracellular region,early endosome,endoplasmic reticulum lumen,cytosol,very-low-density lipoprotein particle,high-density lipoprotein particle,spherical high-density lipoprotein particle,chylomicron,extracellular exosome,blood microparticle;	sp;tr	1	1	uniprot_human_proteome	>sp|P02652|APOA2_HUMAN Apolipoprotein A-II OS=Homo sapiens GN=APOA2 PE=1 SV=1;>tr|V9GYM3|V9GYM3_HUMAN Apolipoprotein A-II OS=Homo sapiens GN=APOA2 PE=1 SV=1	18	41
P02671	FGA	P02671	FIBA_HUMAN	Fibrinogen alpha chain	TRUE	Old / Young	Old	Young	2090	P02671	2206458624	2446114048	0.148759	0.148759	10.8615	1.10862	0.369939	0.369939	29.2298	1.2923	0	2.38757e-09	7.34666e-08	2089	0.0616908	Homo sapiens	toll-like receptor signaling pathway,adaptive immune response,platelet degranulation,protein complex assembly,cell-matrix adhesion,blood coagulation,extracellular matrix organization,plasminogen activation,positive regulation of heterotypic cell-cell adhesion,fibrinolysis,induction of bacterial agglutination,cellular protein complex assembly,cellular protein metabolic process,innate immune response,positive regulation of vasoconstriction,positive regulation of exocytosis,positive regulation of protein secretion,protein polymerization,response to calcium ion,positive regulation of ERK1 and ERK2 cascade,platelet aggregation,blood coagulation, common pathway,blood coagulation, fibrin clot formation,positive regulation of peptide hormone secretion,positive regulation of substrate adhesion-dependent cell spreading,negative regulation of extrinsic apoptotic signaling pathway via death domain receptors,negative regulation of endothelial cell apoptotic process	structural molecule activity,protein binding,protein binding, bridging,metal ion binding,receptor binding,cell adhesion molecule binding	extracellular region,fibrinogen complex,extracellular space,plasma membrane,cell cortex,external side of plasma membrane,cell surface,platelet alpha granule,platelet alpha granule lumen,extracellular exosome,blood microparticle,extracellular vesicle	sp	1	2	uniprot_human_proteome	>sp|P02671|FIBA_HUMAN Fibrinogen alpha chain OS=Homo sapiens GN=FGA PE=1 SV=2	143	456
P02675	FGB	P02675	FIBB_HUMAN	Fibrinogen beta chain	TRUE	Old / Young	Old	Young	1555	P02675	2999063552	3347685632	0.158652	0.158652	11.6244	1.11624	0.127528	0.127528	9.24203	1.09242	0	0.0030041	0.0188399	1554	0.042896	Homo sapiens	toll-like receptor signaling pathway,adaptive immune response,platelet degranulation,cell-matrix adhesion,blood coagulation,extracellular matrix organization,plasminogen activation,positive regulation of heterotypic cell-cell adhesion,fibrinolysis,induction of bacterial agglutination,cellular protein complex assembly,cellular response to leptin stimulus,innate immune response,positive regulation of vasoconstriction,positive regulation of exocytosis,positive regulation of protein secretion,protein polymerization,response to calcium ion,positive regulation of ERK1 and ERK2 cascade,platelet aggregation,cellular response to interleukin-1,blood coagulation, fibrin clot formation,positive regulation of peptide hormone secretion,positive regulation of substrate adhesion-dependent cell spreading,negative regulation of extrinsic apoptotic signaling pathway via death domain receptors,negative regulation of endothelial cell apoptotic process	structural molecule activity,protein binding,protein binding, bridging,chaperone binding,receptor binding,cell adhesion molecule binding	extracellular region,fibrinogen complex,extracellular space,plasma membrane,cell cortex,external side of plasma membrane,cell surface,platelet alpha granule,platelet alpha granule lumen,extracellular exosome,blood microparticle,extracellular vesicle	sp	1	2	uniprot_human_proteome	>sp|P02675|FIBB_HUMAN Fibrinogen beta chain OS=Homo sapiens GN=FGB PE=1 SV=2	90	347
P02679	FGG	P02679	FIBG_HUMAN	Fibrinogen gamma chain	TRUE	Old / Young	Old	Young	1235	P02679	2297883904	2358359040	0.0374775	0.0374775	2.63178	1.02632	0.11747	0.11747	8.48309	1.08483	0	0.0425616	0.160658	1234	0.0578411	Homo sapiens	toll-like receptor signaling pathway,platelet degranulation,cell-matrix adhesion,blood coagulation,protein secretion,extracellular matrix organization,plasminogen activation,positive regulation of heterotypic cell-cell adhesion,platelet maturation,fibrinolysis,cellular protein complex assembly,positive regulation of vasoconstriction,positive regulation of exocytosis,positive regulation of protein secretion,protein polymerization,response to calcium ion,positive regulation of ERK1 and ERK2 cascade,platelet aggregation,cellular response to interleukin-1,cellular response to interleukin-6,blood coagulation, fibrin clot formation,positive regulation of peptide hormone secretion,negative regulation of platelet aggregation,positive regulation of substrate adhesion-dependent cell spreading,negative regulation of extrinsic apoptotic signaling pathway via death domain receptors,negative regulation of endothelial cell apoptotic process	receptor binding,structural molecule activity,protein binding,protein binding, bridging,protein homodimerization activity,metal ion binding,cell adhesion molecule binding	extracellular region,fibrinogen complex,extracellular space,plasma membrane,cell cortex,external side of plasma membrane,cell surface,platelet alpha granule,platelet alpha granule lumen,extracellular exosome,blood microparticle	sp	1	3	uniprot_human_proteome	>sp|P02679|FIBG_HUMAN Fibrinogen gamma chain OS=Homo sapiens GN=FGG PE=1 SV=3	81	274
P02745	C1QA	P02745	C1QA_HUMAN	Complement C1q subcomponent subunit A	TRUE	Old / Young	Old	Young	195	P02745	105055984	51868820	-1.01822	1.01822	-50.6274	0.493726	-0.480413	0.480413	-28.3228	0.716772	0	3.33755e-07	6.30174e-06	194	0.0906394	Homo sapiens	proteolysis,complement activation,complement activation, classical pathway,cell-cell signaling,response to iron ion,innate immune response	serine-type endopeptidase activity,protein binding	extracellular region,collagen trimer,complement component C1 complex,extracellular exosome	sp	1	2	uniprot_human_proteome	>sp|P02745|C1QA_HUMAN Complement C1q subcomponent subunit A OS=Homo sapiens GN=C1QA PE=1 SV=2	16	52
P02747	C1QC	P02747	C1QC_HUMAN	Complement C1q subcomponent subunit C	TRUE	Old / Young	Old	Young	230	P02747	420411968	229915760	-0.870698	0.870698	-45.3118	0.546882	-0.567072	0.567072	-32.5015	0.674985	0	1.99267e-05	0.000255153	229	0.129875	Homo sapiens	proteolysis,immune response,complement activation,complement activation, classical pathway,negative regulation of granulocyte differentiation,innate immune response,negative regulation of macrophage differentiation	serine-type endopeptidase activity	extracellular region,collagen trimer,extracellular space,extracellular exosome,blood microparticle	sp	1	3	uniprot_human_proteome	>sp|P02747|C1QC_HUMAN Complement C1q subcomponent subunit C OS=Homo sapiens GN=C1QC PE=1 SV=3	21	48
P02748	C9	P02748	CO9_HUMAN	Complement component C9	TRUE	Old / Young	Old	Young	230	P02748	1.85242e+06	2.47056e+06	0.415432	0.415432	33.3698	1.3337	0.487708	0.487708	40.2215	1.40222	0	0.0135921	0.0655478	229	0.195667	Homo sapiens	cell killing,complement activation, alternative pathway,complement activation, classical pathway,hemolysis by symbiont of host erythrocytes,regulation of complement activation,protein homooligomerization		extracellular region,membrane attack complex,extracellular space,cytosol,plasma membrane,integral component of plasma membrane,other organism cell membrane,extracellular exosome,blood microparticle	sp	1	2	uniprot_human_proteome	>sp|P02748|CO9_HUMAN Complement component C9 OS=Homo sapiens GN=C9 PE=1 SV=2	41	59
P02749	APOH	P02749	APOH_HUMAN	Beta-2-glycoprotein 1	TRUE	Old / Young	Old	Young	250	P02749	3.09425e+06	7.53331e+06	1.28369	1.28369	143.462	2.43462	1.09354	1.09354	113.396	2.13396	0	8.28066e-10	2.9757e-08	249	0.170894	Homo sapiens	negative regulation of endothelial cell proliferation,platelet degranulation,triglyceride metabolic process,blood coagulation, intrinsic pathway,negative regulation of endothelial cell migration,negative regulation of angiogenesis,positive regulation of blood coagulation,negative regulation of blood coagulation,plasminogen activation,negative regulation of myeloid cell apoptotic process,triglyceride transport,negative regulation of smooth muscle cell apoptotic process,positive regulation of lipoprotein lipase activity,regulation of fibrinolysis,negative regulation of fibrinolysis	glycoprotein binding,protein binding,phospholipid binding,heparin binding,lipid binding,identical protein binding,lipoprotein lipase activator activity	extracellular region,extracellular space,cell surface,platelet dense granule lumen,very-low-density lipoprotein particle,high-density lipoprotein particle,chylomicron,extracellular exosome,extracellular matrix	sp	1	3	uniprot_human_proteome	>sp|P02749|APOH_HUMAN Beta-2-glycoprotein 1 OS=Homo sapiens GN=APOH PE=1 SV=3	28	59
P02750	LRG1	P02750	A2GL_HUMAN	Leucine-rich alpha-2-glycoprotein	TRUE	Old / Young	Old	Young	110	P02750	210921	777020	1.88125	1.88125	268.395	3.68395	1.49514	1.49514	181.892	2.81892	0	0.000400202	0.00355711	109	0.407436	Homo sapiens	positive regulation of endothelial cell proliferation,biological_process,positive regulation of transforming growth factor beta receptor signaling pathway,neutrophil degranulation,positive regulation of angiogenesis,brown fat cell differentiation	molecular_function,transforming growth factor beta receptor binding	extracellular region,extracellular space,membrane,specific granule lumen,intracellular membrane-bounded organelle,extracellular exosome,tertiary granule lumen,ficolin-1-rich granule lumen	sp	1	2	uniprot_human_proteome	>sp|P02750|A2GL_HUMAN Leucine-rich alpha-2-glycoprotein OS=Homo sapiens GN=LRG1 PE=1 SV=2	18	26
P02751	FN1	P02751	FINC_HUMAN	Fibronectin	TRUE	Old / Young	Old	Young	1985	P02751	64471360	73058408	0.180392	0.180392	13.3192	1.13319	0.0840844	0.0840844	6.00148	1.06001	0	0.0846747	0.255573	1984	0.048731	Homo sapiens	angiogenesis,regulation of protein phosphorylation,platelet degranulation,acute-phase response,cell-substrate junction assembly,cell adhesion,calcium-independent cell-matrix adhesion,positive regulation of cell proliferation,regulation of cell shape,response to wounding,positive regulation of gene expression,positive regulation of peptidase activity,peptide cross-linking,extracellular matrix disassembly,extracellular matrix organization,integrin activation,substrate adhesion-dependent cell spreading,endodermal cell differentiation,wound healing,positive regulation of axon extension,positive regulation of fibroblast proliferation,leukocyte migration,regulation of ERK1 and ERK2 cascade,positive regulation of substrate-dependent cell migration, cell attachment to substrate,negative regulation of transforming growth factor-beta secretion	protease binding,integrin binding,protein binding,collagen binding,heparin binding,peptidase activator activity,identical protein binding	extracellular region,fibrinogen complex,proteinaceous extracellular matrix,basal lamina,extracellular space,endoplasmic reticulum-Golgi intermediate compartment,apical plasma membrane,extracellular matrix,platelet alpha granule lumen,extracellular exosome,blood microparticle	sp	1	4	uniprot_human_proteome	>sp|P02751|FINC_HUMAN Fibronectin OS=Homo sapiens GN=FN1 PE=1 SV=4	197	496
P02753;Q5VY30	RBP4	P02753;Q5VY30	RET4_HUMAN;Q5VY30_HUMAN	Retinol-binding protein 4;Retinol binding protein 4, plasma, isoform CRA_b	TRUE	Old / Young	Old	Young	110	P02753;Q5VY30	428976	837455	0.965113	0.965113	95.2217	1.95222	0.552139	0.552139	46.6258	1.46626	0	0.0735788	0.234862	109	0.304226	Homo sapiens	retinoid metabolic process,eye development,gluconeogenesis,heart development,visual perception,maintenance of gastrointestinal epithelium,lung development,positive regulation of insulin secretion,response to retinoic acid,retinol transport,retinol metabolic process,glucose homeostasis,response to ethanol,embryonic organ morphogenesis,embryonic skeletal system development,cardiac muscle tissue development,female genitalia morphogenesis,positive regulation of immunoglobulin secretion,negative regulation of cardiac muscle cell proliferation,embryonic retina morphogenesis in camera-type eye,uterus development,vagina development,urinary bladder development,heart trabecula formation;	protein binding,retinal binding,retinol binding,retinol transporter activity,protein heterodimerization activity;	extracellular region,extracellular space,cytosol,protein complex,extracellular exosome;	sp;tr	1	3;2	uniprot_human_proteome	>sp|P02753|RET4_HUMAN Retinol-binding protein 4 OS=Homo sapiens GN=RBP4 PE=1 SV=3;>tr|Q5VY30|Q5VY30_HUMAN Retinol binding protein 4, plasma, isoform CRA_b OS=Homo sapiens GN=RBP4 PE=1 SV=2	16	28
P02760	AMBP	P02760	AMBP_HUMAN	Protein AMBP	TRUE	Old / Young	Old	Young	320	P02760	5645858	9002670	0.67316	0.67316	59.4562	1.59456	0.592735	0.592735	50.8103	1.5081	0	5.61727e-05	0.000607538	319	0.144931	Homo sapiens	receptor-mediated endocytosis,cell adhesion,female pregnancy,negative regulation of endopeptidase activity,viral process,protein-chromophore linkage,protein catabolic process,heme catabolic process,negative regulation of JNK cascade,negative regulation of immune response	serine-type endopeptidase inhibitor activity,protein binding,calcium channel inhibitor activity,IgA binding,heme binding,small molecule binding,protein homodimerization activity,calcium oxalate binding	extracellular region,extracellular space,plasma membrane,cell surface,intracellular membrane-bounded organelle,extracellular exosome,blood microparticle	sp	1	1	uniprot_human_proteome	>sp|P02760|AMBP_HUMAN Protein AMBP OS=Homo sapiens GN=AMBP PE=1 SV=1	36	74
P02768	ALB	P02768	ALBU_HUMAN	Serum albumin	TRUE	Old / Young	Old	Young	2030	P02768	639573248	1799401472	1.49234	1.49234	181.344	2.81344	1.38003	1.38003	160.274	2.60274	0	2.44188e-63	2.72026e-60	2029	0.0792754	Homo sapiens	retina homeostasis,platelet degranulation,transport,receptor-mediated endocytosis,cellular response to starvation,bile acid and bile salt transport,hemolysis by symbiont of host erythrocytes,lipoprotein metabolic process,negative regulation of apoptotic process,negative regulation of programmed cell death,sodium-independent organic anion transport,maintenance of mitochondrion location,cellular oxidant detoxification	DNA binding,fatty acid binding,copper ion binding,protein binding,drug binding,toxic substance binding,antioxidant activity,pyridoxal phosphate binding,identical protein binding,chaperone binding,oxygen binding	extracellular region,extracellular space,nucleus,endoplasmic reticulum,Golgi apparatus,platelet alpha granule lumen,myelin sheath,protein complex,extracellular exosome,blood microparticle	sp	1	2	uniprot_human_proteome	>sp|P02768|ALBU_HUMAN Serum albumin OS=Homo sapiens GN=ALB PE=1 SV=2	143	426
P02786	TFRC	P02786	TFR1_HUMAN	Transferrin receptor protein 1	TRUE	Old / Young	Old	Young	315	P02786	512380	306110	-0.743166	0.743166	-40.2573	0.597427	-0.673589	0.673589	-37.3055	0.626945	0	0.000115658	0.00115038	314	0.172247	Homo sapiens	cellular iron ion homeostasis,osteoclast differentiation,positive regulation of B cell proliferation,receptor internalization,transferrin transport,cellular response to drug,positive regulation of T cell proliferation,positive regulation of bone resorption,positive regulation of isotype switching,viral entry into host cell,membrane organization,iron ion import,regulation of cell growth,regulation of cell proliferation	virus receptor activity,glycoprotein binding,RNA binding,double-stranded RNA binding,transferrin receptor activity,protein binding,transferrin transmembrane transporter activity,identical protein binding,protein homodimerization activity	extracellular region,extracellular space,endosome,plasma membrane,integral component of plasma membrane,clathrin-coated pit,external side of plasma membrane,cell surface,membrane,basolateral plasma membrane,clathrin-coated vesicle membrane,cytoplasmic vesicle,melanosome,perinuclear region of cytoplasm,recycling endosome,extracellular exosome,blood microparticle,extracellular vesicle,HFE-transferrin receptor complex	sp	1	2	uniprot_human_proteome	>sp|P02786|TFR1_HUMAN Transferrin receptor protein 1 OS=Homo sapiens GN=TFRC PE=1 SV=2	52	82
P02787	TF	P02787	TRFE_HUMAN	Serotransferrin	TRUE	Old / Young	Old	Young	1310	P02787	18026792	62884140	1.80255	1.80255	248.837	3.48837	1.24503	1.24503	137.024	2.37024	0	1.1829e-40	4.39252e-38	1309	0.0900517	Homo sapiens	retina homeostasis,platelet degranulation,cellular iron ion homeostasis,regulation of protein stability,transferrin transport,positive regulation of receptor-mediated endocytosis,iron ion homeostasis,membrane organization,cellular response to iron ion,ferrous iron import into cell	protein binding,ferrous iron binding,ferric iron binding,ferric iron transmembrane transporter activity,transferrin receptor binding	extracellular region,extracellular space,early endosome,late endosome,clathrin-coated pit,basal plasma membrane,cell surface,endosome membrane,apical plasma membrane,endocytic vesicle,clathrin-coated vesicle membrane,extrinsic component of external side of plasma membrane,cytoplasmic vesicle,vesicle,secretory granule lumen,basal part of cell,perinuclear region of cytoplasm,recycling endosome,extracellular exosome,blood microparticle,HFE-transferrin receptor complex	sp	1	3	uniprot_human_proteome	>sp|P02787|TRFE_HUMAN Serotransferrin OS=Homo sapiens GN=TF PE=1 SV=3	107	274
P02790	HPX	P02790	HEMO_HUMAN	Hemopexin	TRUE	Old / Young	Old	Young	455	P02790	5032497	22275394	2.1461	2.1461	342.631	4.42631	1.03781	1.03781	105.311	2.05311	0	5.58842e-12	3.11275e-10	454	0.146466	Homo sapiens	positive regulation of immunoglobulin production,positive regulation of humoral immune response mediated by circulating immunoglobulin,cellular iron ion homeostasis,receptor-mediated endocytosis,heme transport,viral process,hemoglobin metabolic process,heme metabolic process,positive regulation of tyrosine phosphorylation of Stat1 protein,positive regulation of interferon-gamma-mediated signaling pathway	protein binding,heme transporter activity,metal ion binding	extracellular region,extracellular space,extracellular exosome,endocytic vesicle lumen,blood microparticle	sp	1	2	uniprot_human_proteome	>sp|P02790|HEMO_HUMAN Hemopexin OS=Homo sapiens GN=HPX PE=1 SV=2	47	102
P03951	F11	P03951	FA11_HUMAN	Coagulation factor XI	TRUE	Old / Young	Old	Young	490	P03951	5489040	5425161	-0.0168879	0.0168879	-1.16376	0.988362	0.198384	0.198384	14.7413	1.14741	0	0.0796735	0.246545	489	0.112844	Homo sapiens	blood coagulation,blood coagulation, intrinsic pathway,plasminogen activation,positive regulation of fibrinolysis	serine-type endopeptidase activity,protein binding,heparin binding,serine-type aminopeptidase activity	extracellular region,extracellular space,plasma membrane,membrane,extracellular exosome	sp	1	1	uniprot_human_proteome	>sp|P03951|FA11_HUMAN Coagulation factor XI OS=Homo sapiens GN=F11 PE=1 SV=1	59	114
P04003	C4BPA	P04003	C4BPA_HUMAN	C4b-binding protein alpha chain	TRUE	Old / Young	Old	Young	1320	P04003	2392439808	2511613696	0.070132	0.070132	4.98127	1.04981	0.135467	0.135467	9.84483	1.09845	0	0.0238436	0.104164	1319	0.0598586	Homo sapiens	complement activation, classical pathway,regulation of complement activation,innate immune response,positive regulation of protein catabolic process,negative regulation of complement activation, classical pathway,regulation of opsonization	RNA binding,protein binding	extracellular region,extracellular space,plasma membrane,other organism cell,blood microparticle	sp	1	2	uniprot_human_proteome	>sp|P04003|C4BPA_HUMAN C4b-binding protein alpha chain OS=Homo sapiens GN=C4BPA PE=1 SV=2	98	280
P04075	ALDOA	P04075	ALDOA_HUMAN	Fructose-bisphosphate aldolase A	TRUE	Old / Young	Old	Young	255	P04075	692690	666327	-0.0559796	0.0559796	-3.80589	0.961941	0.245885	0.245885	18.582	1.18582	0	0.334458	0.518201	254	0.253774	Homo sapiens	platelet degranulation,fructose metabolic process,gluconeogenesis,glycolytic process,ATP biosynthetic process,striated muscle contraction,actin filament organization,regulation of cell shape,fructose 1,6-bisphosphate metabolic process,neutrophil degranulation,muscle cell cellular homeostasis,protein homotetramerization,canonical glycolysis	RNA binding,actin binding,fructose-bisphosphate aldolase activity,protein binding,cytoskeletal protein binding,tubulin binding,identical protein binding,cadherin binding,fructose binding	extracellular region,extracellular space,nucleus,cytosol,actin cytoskeleton,membrane,platelet alpha granule lumen,M band,I band,secretory granule lumen,extracellular exosome,tertiary granule lumen,ficolin-1-rich granule lumen	sp	1	2	uniprot_human_proteome	>sp|P04075|ALDOA_HUMAN Fructose-bisphosphate aldolase A OS=Homo sapiens GN=ALDOA PE=1 SV=2	36	63
P04114	APOB	P04114	APOB_HUMAN	Apolipoprotein B-100	TRUE	Old / Young	Old	Young	9515	P04114	1809140096	1551309568	-0.221818	0.221818	-14.2516	0.857484	-0.138152	0.138152	-9.13175	0.908682	0	2.44009e-09	7.34666e-08	9514	0.0231353	Homo sapiens	retinoid metabolic process,in utero embryonic development,toll-like receptor signaling pathway,triglyceride mobilization,receptor-mediated endocytosis,spermatogenesis,nervous system development,cholesterol metabolic process,fertilization,response to virus,response to carbohydrate,post-embryonic development,response to selenium ion,positive regulation of gene expression,positive regulation of macrophage derived foam cell differentiation,positive regulation of lipid storage,positive regulation of cholesterol storage,triglyceride catabolic process,cholesterol transport,flagellated sperm motility,response to estradiol,response to lipopolysaccharide,cholesterol efflux,low-density lipoprotein particle remodeling,very-low-density lipoprotein particle assembly,low-density lipoprotein particle clearance,lipoprotein metabolic process,lipoprotein biosynthetic process,lipoprotein catabolic process,cholesterol homeostasis,lipoprotein transport,cellular protein catabolic process,regulation of cholesterol biosynthetic process,artery morphogenesis,leukocyte migration,membrane organization,cellular response to tumor necrosis factor,cellular response to prostaglandin stimulus	protein binding,phospholipid binding,heparin binding,cholesterol transporter activity,lipase binding,low-density lipoprotein particle receptor binding	extracellular region,extracellular space,cytoplasm,early endosome,endoplasmic reticulum lumen,endoplasmic reticulum membrane,smooth endoplasmic reticulum,cytosol,plasma membrane,endosome membrane,clathrin-coated endocytic vesicle membrane,endosome lumen,mature chylomicron,chylomicron remnant,very-low-density lipoprotein particle,low-density lipoprotein particle,intermediate-density lipoprotein particle,chylomicron,neuronal cell body,lysosomal lumen,intracellular membrane-bounded organelle,extracellular exosome,endoplasmic reticulum exit site,endocytic vesicle lumen	sp	1	2	uniprot_human_proteome	>sp|P04114|APOB_HUMAN Apolipoprotein B-100 OS=Homo sapiens GN=APOB PE=1 SV=2	738	2113
P04196	HRG	P04196	HRG_HUMAN	Histidine-rich glycoprotein	TRUE	Old / Young	Old	Young	380	P04196	7466272	8.127e+06	0.122335	0.122335	8.84955	1.0885	0.134276	0.134276	9.75419	1.09754	0	0.204669	0.422225	379	0.105544	Homo sapiens	angiogenesis,platelet degranulation,positive regulation of immune response to tumor cell,chemotaxis,negative regulation of cell adhesion,negative regulation of cell proliferation,regulation of gene expression,regulation of platelet activation,negative regulation of lamellipodium assembly,negative regulation of endopeptidase activity,heme transport,negative regulation of angiogenesis,platelet activation,regulation of blood coagulation,negative regulation of cell growth,regulation of actin cytoskeleton organization,negative regulation of cell adhesion mediated by integrin,fibrinolysis,positive regulation of apoptotic process,regulation of protein complex assembly,negative regulation of blood vessel endothelial cell migration,regulation of peptidyl-tyrosine phosphorylation,defense response to fungus,positive regulation of focal adhesion assembly,negative regulation of fibrinolysis,negative regulation of vascular endothelial growth factor signaling pathway,positive regulation of blood vessel remodeling,negative regulation of endothelial cell chemotaxis	serine-type endopeptidase inhibitor activity,cysteine-type endopeptidase inhibitor activity,receptor binding,protein binding,heparin binding,zinc ion binding,immunoglobulin binding,heme binding,heparan sulfate proteoglycan binding,metal ion binding	extracellular region,plasma membrane,platelet alpha granule lumen,endolysosome,extracellular exosome,blood microparticle	sp	1	1	uniprot_human_proteome	>sp|P04196|HRG_HUMAN Histidine-rich glycoprotein OS=Homo sapiens GN=HRG PE=1 SV=1	41	87
P04220	NaN	P04220	MUCB_HUMAN	Ig mu heavy chain disease protein	TRUE	Old / Young	Old	Young	725	P04220	10911776768	5151759360	-1.08275	1.08275	-52.7872	0.472128	-0.811489	0.811489	-43.0206	0.569794	0	1.31619e-21	1.83279e-19	724	0.0822384	Homo sapiens		antigen binding	extracellular exosome,blood microparticle	sp	1	1	uniprot_human_proteome	>sp|P04220|MUCB_HUMAN Ig mu heavy chain disease protein OS=Homo sapiens PE=1 SV=1	46	153
P04275	VWF	P04275	VWF_HUMAN	von Willebrand factor	TRUE	Old / Young	Old	Young	2145	P04275	37192360	58457456	0.652381	0.652381	57.176	1.57176	0.524263	0.524263	43.8199	1.4382	0	4.89339e-22	7.78747e-20	2144	0.0537174	Homo sapiens	platelet degranulation,cell adhesion,blood coagulation,blood coagulation, intrinsic pathway,hemostasis,response to wounding,platelet activation,extracellular matrix organization,cell-substrate adhesion,protein homooligomerization	glycoprotein binding,protease binding,integrin binding,protein binding,collagen binding,immunoglobulin binding,identical protein binding,protein homodimerization activity,protein N-terminus binding,chaperone binding	extracellular region,proteinaceous extracellular matrix,endoplasmic reticulum,extracellular matrix,platelet alpha granule,platelet alpha granule lumen,Weibel-Palade body,extracellular exosome	sp	1	4	uniprot_human_proteome	>sp|P04275|VWF_HUMAN von Willebrand factor OS=Homo sapiens GN=VWF PE=1 SV=4	206	505
P04406	GAPDH	P04406	G3P_HUMAN	Glyceraldehyde-3-phosphate dehydrogenase	TRUE	Old / Young	Old	Young	240	P04406	1529964	1.36783e+06	-0.161613	0.161613	-10.5975	0.894025	0.170986	0.170986	12.5828	1.12583	0	0.395109	0.540726	239	0.200287	Homo sapiens	microtubule cytoskeleton organization,gluconeogenesis,regulation of macroautophagy,negative regulation of translation,peptidyl-cysteine S-trans-nitrosylation,protein stabilization,neuron apoptotic process,canonical glycolysis,cellular response to interferon-gamma	glyceraldehyde-3-phosphate dehydrogenase (NAD+) (phosphorylating) activity,protein binding,microtubule binding,peptidyl-cysteine S-nitrosylase activity,identical protein binding,NADP binding,NAD binding	nucleus,cytoplasm,lipid particle,cytosol,plasma membrane,microtubule cytoskeleton,membrane,intracellular ribonucleoprotein complex,extracellular matrix,nuclear membrane,vesicle,intracellular membrane-bounded organelle,perinuclear region of cytoplasm,extracellular exosome,GAIT complex	sp	1	3	uniprot_human_proteome	>sp|P04406|G3P_HUMAN Glyceraldehyde-3-phosphate dehydrogenase OS=Homo sapiens GN=GAPDH PE=1 SV=3	32	71
P04433	IGKV3-11	P04433	KV311_HUMAN	Immunoglobulin kappa variable 3-11	TRUE	Old / Young	Old	Young	45	P04433	123011776	59231996	-1.05435	1.05435	-51.8485	0.481515	-0.672845	0.672845	-37.2732	0.627268	0	0.0364052	0.145405	44	0.308279	Homo sapiens	proteolysis,receptor-mediated endocytosis,immune response,complement activation,complement activation, classical pathway,Fc-epsilon receptor signaling pathway,Fc-gamma receptor signaling pathway involved in phagocytosis,regulation of immune response,leukocyte migration	antigen binding,serine-type endopeptidase activity	extracellular region,plasma membrane,extracellular exosome,blood microparticle	sp	1	1	uniprot_human_proteome	>sp|P04433|KV311_HUMAN Immunoglobulin kappa variable 3-11 OS=Homo sapiens GN=IGKV3-11 PE=1 SV=1	5	10
P04899	GNAI2	P04899	GNAI2_HUMAN	Guanine nucleotide-binding protein G(i) subunit alpha-2	TRUE	Old / Young	Old	Young	145	P04899	622388	415275	-0.583748	0.583748	-33.2772	0.667228	-0.131434	0.131434	-8.70764	0.912924	0	0.639645	0.641372	144	0.279163	Homo sapiens	activation of MAPKK activity,adenosine receptor signaling pathway,protein folding,cell cycle,signal transduction,G-protein coupled receptor signaling pathway,adenylate cyclase-inhibiting G-protein coupled receptor signaling pathway,negative regulation of adenylate cyclase activity,G-protein coupled acetylcholine receptor signaling pathway,gamma-aminobutyric acid signaling pathway,response to nutrient,cell proliferation,positive regulation of cell proliferation,intracellular signal transduction,negative regulation of synaptic transmission,cell division,regulation of calcium ion transport	G-protein coupled receptor binding,GTPase activity,signal transducer activity,protein binding,GTP binding,G-protein beta/gamma-subunit complex binding,metal ion binding	nucleoplasm,cytoplasm,centrosome,cytosol,heterotrimeric G-protein complex,plasma membrane,membrane,dendrite,midbody,cell body,membrane raft,extracellular exosome,extracellular vesicle	sp	1	3	uniprot_human_proteome	>sp|P04899|GNAI2_HUMAN Guanine nucleotide-binding protein G(i) subunit alpha-2 OS=Homo sapiens GN=GNAI2 PE=1 SV=3	24	37
P05023;P05023-4	ATP1A1	P05023;P05023-4	AT1A1_HUMAN	Sodium/potassium-transporting ATPase subunit alpha-1;Isoform 4 of Sodium/potassium-transporting ATPase subunit alpha-1	TRUE	Old / Young	Old	Young	80	P05023;P05023-4	409682	227049	-0.851499	0.851499	-44.5791	0.554209	-0.86345	0.86345	-45.0363	0.549637	0	0.000818886	0.00675733	79	0.246555	Homo sapiens	regulation of the force of heart contraction,regulation of sodium ion transport,cellular sodium ion homeostasis,regulation of blood pressure,potassium ion import,establishment or maintenance of transmembrane electrochemical gradient,dephosphorylation,cellular potassium ion homeostasis,negative regulation of glucocorticoid biosynthetic process,ion transmembrane transport,sodium ion export from cell,response to drug,negative regulation of heart contraction,positive regulation of heart contraction,positive regulation of striated muscle contraction,relaxation of cardiac muscle,membrane hyperpolarization,cellular response to mechanical stimulus,cellular response to steroid hormone stimulus,cardiac muscle cell action potential involved in contraction,regulation of cardiac muscle cell contraction,membrane repolarization,membrane repolarization during cardiac muscle cell action potential,cell communication by electrical coupling involved in cardiac conduction,ATP hydrolysis coupled transmembrane transport,response to glycoside,regulation of cardiac conduction,potassium ion import across plasma membrane;	sodium:potassium-exchanging ATPase activity,protein binding,ATP binding,phosphatase activity,protein kinase binding,protein domain specific binding,ankyrin binding,potassium ion binding,sodium ion binding,ADP binding,phosphatidylinositol 3-kinase binding,chaperone binding,steroid hormone binding;	endosome,endoplasmic reticulum,Golgi apparatus,plasma membrane,sodium:potassium-exchanging ATPase complex,caveola,postsynaptic density,intercalated disc,membrane,integral component of membrane,basolateral plasma membrane,apical plasma membrane,T-tubule,sarcolemma,melanosome,myelin sheath,protein complex,extracellular exosome,extracellular vesicle;	sp	1;	1;	uniprot_human_proteome	>sp|P05023|AT1A1_HUMAN Sodium/potassium-transporting ATPase subunit alpha-1 OS=Homo sapiens GN=ATP1A1 PE=1 SV=1;>sp|P05023-4|AT1A1_HUMAN Isoform 4 of Sodium/potassium-transporting ATPase subunit alpha-1 OS=Homo sapiens GN=ATP1A1	22	27
P05067;P05067-11;P05067-7;P05067-8;P05067-9	APP	P05067;P05067-11;P05067-7;P05067-8;P05067-9	A4_HUMAN	Amyloid beta A4 protein;Isoform 11 of Amyloid beta A4 protein;Isoform L-APP733 of Amyloid beta A4 protein;Isoform APP751 of Amyloid beta A4 protein;Isoform L-APP752 of Amyloid beta A4 protein	TRUE	Old / Young	Old	Young	165	P05067;P05067-11;P05067-7;P05067-8;P05067-9	788400	394466	-0.999028	0.999028	-49.9663	0.500337	-0.634964	0.634964	-35.6043	0.643957	0	0.00886002	0.0472252	164	0.238964	Homo sapiens	positive regulation of protein phosphorylation,suckling behavior,platelet degranulation,mRNA polyadenylation,regulation of translation,protein phosphorylation,cellular copper ion homeostasis,endocytosis,response to oxidative stress,cell adhesion,regulation of epidermal growth factor-activated receptor activity,Notch signaling pathway,axonogenesis,learning or memory,mating behavior,locomotory behavior,axo-dendritic transport,cholesterol metabolic process,adult locomotory behavior,visual learning,cellular process,response to lead ion,negative regulation of endopeptidase activity,positive regulation of peptidase activity,positive regulation of G2/M transition of mitotic cell cycle,axon midline choice point recognition,neuron remodeling,dendrite development,extracellular matrix organization,forebrain development,neuron projection development,ionotropic glutamate receptor signaling pathway,regulation of multicellular organism growth,regulation of protein binding,cellular protein metabolic process,innate immune response,negative regulation of neuron differentiation,positive regulation of mitotic cell cycle,positive regulation of transcription from RNA polymerase II promoter,collateral sprouting in absence of injury,regulation of synapse structure or activity,synapse organization,neuromuscular process controlling balance,synaptic growth at neuromuscular junction,positive regulation of protein metabolic process,neuron apoptotic process,smooth endoplasmic reticulum calcium ion homeostasis,cellular response to cAMP,cellular response to norepinephrine stimulus,amyloid fibril formation,cellular response to nerve growth factor stimulus;;;;	DNA binding,serine-type endopeptidase inhibitor activity,receptor binding,protein binding,heparin binding,peptidase activator activity,enzyme binding,identical protein binding,transition metal ion binding,PTB domain binding,growth factor receptor binding;;;;	extracellular region,extracellular space,nuclear envelope lumen,cytoplasm,endosome,smooth endoplasmic reticulum,rough endoplasmic reticulum,Golgi apparatus,Golgi lumen,cytosol,plasma membrane,integral component of plasma membrane,clathrin-coated pit,cell-cell junction,cell surface,integral component of membrane,ER to Golgi transport vesicle,axon,platelet alpha granule lumen,neuromuscular junction,endosome lumen,trans-Golgi network membrane,ciliary rootlet,terminal bouton,dendritic spine,dendritic shaft,receptor complex,main axon,membrane raft,apical part of cell,synapse,perinuclear region of cytoplasm,spindle midzone,extracellular exosome,astrocyte projection,growth cone lamellipodium,growth cone filopodium;;;;	sp	1;;;;	3;;;;	uniprot_human_proteome	>sp|P05067|A4_HUMAN Amyloid beta A4 protein OS=Homo sapiens GN=APP PE=1 SV=3;>sp|P05067-11|A4_HUMAN Isoform 11 of Amyloid beta A4 protein OS=Homo sapiens GN=APP;>sp|P05067-7|A4_HUMAN Isoform L-APP733 of Amyloid beta A4 protein OS=Homo sapiens GN=APP;>sp|P05067-8|A4_HUMAN Isoform APP751 of Amyloid beta A4 protein OS=Homo sapiens GN=APP;>sp|P05067-9|A4_HUMAN Isoform L-APP752 of Amyloid beta A4 protein OS=Homo sapiens GN=APP	23	44
P05109	S100A8	P05109	S10A8_HUMAN	Protein S100-A8	TRUE	Old / Young	Old	Young	95	P05109	260536	455350	0.805497	0.805497	74.7748	1.74775	0.0848799	0.0848799	6.05994	1.0606	0	0.763747	0.682289	94	0.280099	Homo sapiens	cytokine production,toll-like receptor signaling pathway,leukocyte migration involved in inflammatory response,acute inflammatory response,chronic inflammatory response,positive regulation of peptide secretion,autophagy,apoptotic process,activation of cysteine-type endopeptidase activity involved in apoptotic process,inflammatory response,response to zinc ion,astrocyte development,peptidyl-cysteine S-nitrosylation,antimicrobial humoral response,positive regulation of cell growth,neutrophil chemotaxis,sequestering of zinc ion,response to lipopolysaccharide,chemokine production,wound healing,defense response to bacterium,neutrophil degranulation,innate immune response,response to ethanol,positive regulation of inflammatory response,defense response to fungus,positive regulation of NF-kappaB transcription factor activity,regulation of cytoskeleton organization,neutrophil aggregation,positive regulation of intrinsic apoptotic signaling pathway	calcium ion binding,protein binding,microtubule binding,zinc ion binding,Toll-like receptor 4 binding,arachidonic acid binding,RAGE receptor binding	extracellular region,extracellular space,nucleus,cytosol,cytoskeleton,plasma membrane,secretory granule lumen,intermediate filament cytoskeleton,extracellular exosome	sp	1	1	uniprot_human_proteome	>sp|P05109|S10A8_HUMAN Protein S100-A8 OS=Homo sapiens GN=S100A8 PE=1 SV=1	15	27
P05155;P05155-3	SERPING1	P05155;P05155-3	IC1_HUMAN	Plasma protease C1 inhibitor;Isoform 3 of Plasma protease C1 inhibitor	TRUE	Old / Young	Old	Young	300	P05155;P05155-3	2.16343e+06	4.84383e+06	1.16283	1.16283	123.896	2.23896	0.985641	0.985641	98.0194	1.98019	0	3.18081e-07	6.10934e-06	299	0.188119	Homo sapiens	negative regulation of complement activation, lectin pathway,platelet degranulation,complement activation, classical pathway,aging,blood coagulation, intrinsic pathway,blood circulation,negative regulation of endopeptidase activity,fibrinolysis,innate immune response;	serine-type endopeptidase inhibitor activity,protein binding;	extracellular region,extracellular space,platelet alpha granule lumen,extracellular exosome,blood microparticle;	sp	1;	2;	uniprot_human_proteome	>sp|P05155|IC1_HUMAN Plasma protease C1 inhibitor OS=Homo sapiens GN=SERPING1 PE=1 SV=2;>sp|P05155-3|IC1_HUMAN Isoform 3 of Plasma protease C1 inhibitor OS=Homo sapiens GN=SERPING1	31	71
P05160	F13B	P05160	F13B_HUMAN	Coagulation factor XIII B chain	TRUE	Old / Young	Old	Young	360	P05160	2617477	2.34731e+06	-0.15717	0.15717	-10.3217	0.896783	-0.0553197	0.0553197	-3.76188	0.962381	0	0.651307	0.646663	359	0.12213	Homo sapiens	blood coagulation		extracellular region	sp	1	3	uniprot_human_proteome	>sp|P05160|F13B_HUMAN Coagulation factor XIII B chain OS=Homo sapiens GN=F13B PE=1 SV=3	50	90
P05556	ITGB1	P05556	ITB1_HUMAN	Integrin beta-1	TRUE	Old / Young	Old	Young	235	P05556	647306	453164	-0.514414	0.514414	-29.9923	0.700077	-0.408002	0.408002	-24.6334	0.753666	0	0.0185886	0.0841777	234	0.171769	Homo sapiens	G1/S transition of mitotic cell cycle,in utero embryonic development,cell fate specification,cell migration involved in sprouting angiogenesis,cellular defense response,homophilic cell adhesion via plasma membrane adhesion molecules,leukocyte cell-cell adhesion,cell-matrix adhesion,calcium-independent cell-matrix adhesion,integrin-mediated signaling pathway,positive regulation of cell proliferation,germ cell migration,visual learning,regulation of collagen catabolic process,cell migration,formation of radial glial scaffolds,B cell differentiation,extracellular matrix organization,cell-substrate adhesion,receptor internalization,cell adhesion mediated by integrin,cell-cell adhesion mediated by integrin,heterotypic cell-cell adhesion,negative regulation of Rho protein signal transduction,positive regulation of apoptotic process,positive regulation of GTPase activity,sarcomere organization,negative regulation of cell differentiation,viral entry into host cell,mesodermal cell differentiation,axon extension,dendrite morphogenesis,regulation of immune response,leukocyte migration,leukocyte tethering or rolling,regulation of cell cycle,cardiac muscle cell differentiation,cellular response to low-density lipoprotein particle stimulus,positive regulation of establishment of protein localization to plasma membrane,negative regulation of anoikis,transforming growth factor beta receptor signaling pathway,stress fiber assembly	virus receptor activity,fibronectin binding,protease binding,actin binding,integrin binding,protein binding,coreceptor activity,protein complex binding,laminin binding,cadherin binding,metal ion binding,protein heterodimerization activity,cell adhesion molecule binding,collagen binding involved in cell-matrix adhesion,C-X3-C chemokine binding	ruffle,cytoplasm,plasma membrane,focal adhesion,integrin complex,external side of plasma membrane,cell surface,intercalated disc,membrane,lamellipodium,filopodium,neuromuscular junction,cleavage furrow,ruffle membrane,integrin alpha1-beta1 complex,integrin alpha2-beta1 complex,integrin alpha3-beta1 complex,integrin alpha7-beta1 complex,integrin alpha8-beta1 complex,integrin alpha10-beta1 complex,integrin alpha11-beta1 complex,myelin sheath abaxonal region,sarcolemma,melanosome,dendritic spine,receptor complex,membrane raft,perinuclear region of cytoplasm,recycling endosome,extracellular exosome,invadopodium membrane,synaptic membrane	sp	1	2	uniprot_human_proteome	>sp|P05556|ITB1_HUMAN Integrin beta-1 OS=Homo sapiens GN=ITGB1 PE=1 SV=2	36	61
P06276	BCHE	P06276	CHLE_HUMAN	Cholinesterase	TRUE	Old / Young	Old	Young	110	P06276	898542	804086	-0.160236	0.160236	-10.5121	0.894879	-0.290126	0.290126	-18.2169	0.817831	0	0.0237212	0.104037	109	0.125909	Homo sapiens	learning,negative regulation of cell proliferation,neuroblast differentiation,choline metabolic process,response to drug,response to alkaloid,cocaine metabolic process,negative regulation of synaptic transmission,response to glucocorticoid,response to folic acid	beta-amyloid binding,catalytic activity,acetylcholinesterase activity,cholinesterase activity,hydrolase activity, acting on ester bonds,enzyme binding,choline binding,identical protein binding	extracellular region,nuclear envelope lumen,endoplasmic reticulum lumen,membrane,blood microparticle	sp	1	1	uniprot_human_proteome	>sp|P06276|CHLE_HUMAN Cholinesterase OS=Homo sapiens GN=BCHE PE=1 SV=1	20	29
P06396	GSN	P06396	GELS_HUMAN	Gelsolin	TRUE	Old / Young	Old	Young	485	P06396	3.02247e+06	3.53364e+06	0.225424	0.225424	16.9121	1.16912	0.169991	0.169991	12.5051	1.12505	0	0.161705	0.368384	484	0.121167	Homo sapiens	phagocytosis, engulfment,aging,positive regulation of gene expression,oligodendrocyte development,striated muscle atrophy,actin filament polymerization,protein destabilization,tissue regeneration,sequestering of actin monomers,neutrophil degranulation,cellular protein metabolic process,actin nucleation,response to ethanol,negative regulation of viral entry into host cell,phosphatidylinositol-mediated signaling,actin filament severing,barbed-end actin filament capping,positive regulation of actin nucleation,response to folic acid,actin filament capping,cilium morphogenesis,cellular response to cadmium ion,regulation of podosome assembly,actin filament reorganization,renal protein absorption,hepatocyte apoptotic process,positive regulation of keratinocyte apoptotic process,regulation of wound healing, spreading of epidermal cells,regulation of establishment of T cell polarity,regulation of plasma membrane raft polarization,regulation of receptor clustering,positive regulation of protein processing in phagocytic vesicle,amyloid fibril formation,positive regulation of cysteine-type endopeptidase activity involved in apoptotic signaling pathway,extracellular matrix disassembly	actin binding,calcium ion binding,protein binding,protein domain specific binding,myosin II binding	ruffle,podosome,extracellular region,extracellular space,cytoplasm,cytosol,plasma membrane,focal adhesion,actin cytoskeleton,sarcoplasm,lamellipodium,actin cap,cortical actin cytoskeleton,secretory granule lumen,myelin sheath,perinuclear region of cytoplasm,extracellular exosome,blood microparticle,ficolin-1-rich granule lumen,nucleus	sp	1	1	uniprot_human_proteome	>sp|P06396|GELS_HUMAN Gelsolin OS=Homo sapiens GN=GSN PE=1 SV=1	66	133
P06396-2	GSN	P06396-2	GELS_HUMAN	Isoform 2 of Gelsolin	TRUE	Old / Young	Old	Young	10	P06396-2	85600.5	176507	1.04403	1.04403	106.198	2.06198	-0.163277	0.163277	-10.7006	0.892994	0	0.906189	0.725055	9	1.27796	Homo sapiens				sp			uniprot_human_proteome	>sp|P06396-2|GELS_HUMAN Isoform 2 of Gelsolin OS=Homo sapiens GN=GSN	2	4
P06681	C2	P06681	CO2_HUMAN	Complement C2	TRUE	Old / Young	Old	Young	35	P06681	216269	303006	0.48652	0.48652	40.1061	1.40106	0.865338	0.865338	82.1766	1.82177	0	0.214931	0.432457	34	0.674922	Homo sapiens	proteolysis,complement activation,complement activation, classical pathway,response to nutrient,regulation of complement activation,innate immune response,positive regulation of apoptotic cell clearance	serine-type endopeptidase activity,protein binding,metal ion binding	extracellular region,extracellular space,extracellular exosome	sp	1	2	uniprot_human_proteome	>sp|P06681|CO2_HUMAN Complement C2 OS=Homo sapiens GN=C2 PE=1 SV=2	7	10
P06727	APOA4	P06727	APOA4_HUMAN	Apolipoprotein A-IV	TRUE	Old / Young	Old	Young	770	P06727	10746713	17197008	0.678262	0.678262	60.0211	1.60021	0.452182	0.452182	36.8108	1.36811	0	2.21465e-06	3.38764e-05	769	0.0947548	Homo sapiens	retinoid metabolic process,innate immune response in mucosa,cholesterol biosynthetic process,lipid transport,response to lipid hydroperoxide,leukocyte cell-cell adhesion,cholesterol metabolic process,positive regulation of cholesterol esterification,positive regulation of triglyceride catabolic process,removal of superoxide radicals,regulation of intestinal cholesterol absorption,neuron projection regeneration,regulation of cholesterol transport,cholesterol efflux,phospholipid efflux,chylomicron remodeling,very-low-density lipoprotein particle remodeling,high-density lipoprotein particle remodeling,chylomicron assembly,high-density lipoprotein particle assembly,negative regulation of plasma lipoprotein particle oxidation,response to stilbenoid,lipoprotein metabolic process,lipoprotein biosynthetic process,cholesterol homeostasis,hydrogen peroxide catabolic process,reverse cholesterol transport,multicellular organism lipid catabolic process,cellular protein metabolic process,positive regulation of fatty acid biosynthetic process,phosphatidylcholine metabolic process,positive regulation of lipoprotein lipase activity,lipid homeostasis,protein-lipid complex assembly,triglyceride homeostasis	lipid transporter activity,copper ion binding,protein binding,lipid binding,cholesterol binding,antioxidant activity,cholesterol transporter activity,phosphatidylcholine binding,protein homodimerization activity,phosphatidylcholine-sterol O-acyltransferase activator activity	extracellular region,extracellular space,early endosome,endoplasmic reticulum lumen,cytosol,very-low-density lipoprotein particle,high-density lipoprotein particle,chylomicron,extracellular exosome,blood microparticle,cell surface	sp	1	3	uniprot_human_proteome	>sp|P06727|APOA4_HUMAN Apolipoprotein A-IV OS=Homo sapiens GN=APOA4 PE=1 SV=3	83	180
P06733	ENO1	P06733	ENOA_HUMAN	Alpha-enolase	TRUE	Old / Young	Old	Young	130	P06733	531961	460574	-0.207885	0.207885	-13.4195	0.865805	-0.332863	0.332863	-20.6041	0.793959	0	0.0448299	0.165915	129	0.163665	Homo sapiens	gluconeogenesis,transcription, DNA-templated,response to virus,negative regulation of cell growth,negative regulation of transcription, DNA-templated,canonical glycolysis	magnesium ion binding,DNA binding,RNA binding,phosphopyruvate hydratase activity,protein binding,cadherin binding,GTPase binding	phosphopyruvate hydratase complex,extracellular space,nucleus,cytoplasm,cytosol,plasma membrane,membrane,M band,extracellular exosome	sp	1	2	uniprot_human_proteome	>sp|P06733|ENOA_HUMAN Alpha-enolase OS=Homo sapiens GN=ENO1 PE=1 SV=2	30	42
P07225	PROS1	P07225	PROS_HUMAN	Vitamin K-dependent protein S	TRUE	Old / Young	Old	Young	825	P07225	262085040	303432064	0.211339	0.211339	15.7762	1.15776	0.272997	0.272997	20.8315	1.20832	0	0.000214943	0.0020642	824	0.0733942	Homo sapiens	platelet degranulation,signal peptide processing,ER to Golgi vesicle-mediated transport,blood coagulation,negative regulation of endopeptidase activity,peptidyl-glutamic acid carboxylation,regulation of complement activation,fibrinolysis,leukocyte migration	endopeptidase inhibitor activity,calcium ion binding	Golgi membrane,extracellular region,extracellular space,endoplasmic reticulum membrane,Golgi lumen,plasma membrane,platelet alpha granule lumen,extracellular exosome,blood microparticle	sp	1	1	uniprot_human_proteome	>sp|P07225|PROS_HUMAN Vitamin K-dependent protein S OS=Homo sapiens GN=PROS1 PE=1 SV=1	76	190
P07237	P4HB	P07237	PDIA1_HUMAN	Protein disulfide-isomerase	TRUE	Old / Young	Old	Young	195	P07237	330489	287986	-0.198605	0.198605	-12.8607	0.871393	-0.141338	0.141338	-9.33219	0.906678	0	0.402852	0.545294	194	0.168152	Homo sapiens	response to reactive oxygen species,protein folding,peptidyl-proline hydroxylation to 4-hydroxy-L-proline,response to endoplasmic reticulum stress,lipoprotein biosynthetic process,cell redox homeostasis,positive regulation of viral entry into host cell,cellular response to hypoxia,regulation of oxidative stress-induced intrinsic apoptotic signaling pathway	RNA binding,protein disulfide isomerase activity,integrin binding,protein binding,enzyme binding,protein heterodimerization activity,procollagen-proline 4-dioxygenase activity	extracellular region,endoplasmic reticulum,endoplasmic reticulum lumen,endoplasmic reticulum-Golgi intermediate compartment,focal adhesion,external side of plasma membrane,procollagen-proline 4-dioxygenase complex,extracellular matrix,endoplasmic reticulum chaperone complex,melanosome,extracellular exosome	sp	1	3	uniprot_human_proteome	>sp|P07237|PDIA1_HUMAN Protein disulfide-isomerase OS=Homo sapiens GN=P4HB PE=1 SV=3	35	51
P07357	C8A	P07357	CO8A_HUMAN	Complement component C8 alpha chain	TRUE	Old / Young	Old	Young	185	P07357	1.26123e+06	1.0701e+06	-0.237076	0.237076	-15.1537	0.848463	0.680017	0.680017	60.2158	1.60216	0	0.00353812	0.0213052	184	0.229519	Homo sapiens	immune response,complement activation,complement activation, alternative pathway,complement activation, classical pathway,cytolysis,regulation of complement activation	complement binding,protein complex binding	extracellular region,membrane attack complex,extracellular space,membrane,extracellular exosome,blood microparticle	sp	1	2	uniprot_human_proteome	>sp|P07357|CO8A_HUMAN Complement component C8 alpha chain OS=Homo sapiens GN=C8A PE=1 SV=2	32	57
P07358	C8B	P07358	CO8B_HUMAN	Complement component C8 beta chain	TRUE	Old / Young	Old	Young	240	P07358	694183	894376	0.365565	0.365565	28.8386	1.28839	0.355681	0.355681	27.959	1.27959	0	0.0422247	0.160658	239	0.173799	Homo sapiens	immune response,complement activation,complement activation, alternative pathway,complement activation, classical pathway,cytolysis,regulation of complement activation	protein complex binding	extracellular region,membrane attack complex,extracellular space,membrane,extracellular exosome,extracellular vesicle	sp	1	3	uniprot_human_proteome	>sp|P07358|CO8B_HUMAN Complement component C8 beta chain OS=Homo sapiens GN=C8B PE=1 SV=3	36	60
P08519	LPA	P08519	APOA_HUMAN	Apolipoprotein(a)	TRUE	Old / Young	Old	Young	1215	P08519	81574880	316906080	1.95786	1.95786	288.485	3.88485	1.19683	1.19683	129.235	2.29235	0	2.95547e-42	1.6462e-39	1214	0.08447	Homo sapiens	proteolysis,lipid metabolic process,lipid transport,blood circulation,negative regulation of endopeptidase activity,lipoprotein metabolic process	fibronectin binding,serine-type endopeptidase activity,endopeptidase inhibitor activity,protein binding,heparin binding,apolipoprotein binding	extracellular region,plasma lipoprotein particle	sp	1	1	uniprot_human_proteome	>sp|P08519|APOA_HUMAN Apolipoprotein(a) OS=Homo sapiens GN=LPA PE=1 SV=1	95	268
P08603	CFH	P08603	CFAH_HUMAN	Complement factor H	TRUE	Old / Young	Old	Young	1060	P08603	15682704	16931816	0.110562	0.110562	7.9649	1.07965	0.0385089	0.0385089	2.70518	1.02705	0	0.520028	0.594776	1059	0.0598132	Homo sapiens	complement activation,complement activation, alternative pathway,regulation of complement activation	protein binding,heparin binding,heparan sulfate proteoglycan binding	extracellular region,extracellular space,extracellular exosome,blood microparticle	sp	1	4	uniprot_human_proteome	>sp|P08603|CFAH_HUMAN Complement factor H OS=Homo sapiens GN=CFH PE=1 SV=4	122	266
P08697	SERPINF2	P08697	A2AP_HUMAN	Alpha-2-antiplasmin	TRUE	Old / Young	Old	Young	185	P08697	2356960	2.69616e+06	0.193981	0.193981	14.3916	1.14392	0.166956	0.166956	12.2687	1.12269	0	0.211027	0.430557	184	0.13266	Homo sapiens	regulation of blood vessel size by renin-angiotensin,platelet degranulation,acute-phase response,response to organic substance,negative regulation of plasminogen activation,negative regulation of endopeptidase activity,collagen fibril organization,positive regulation of collagen biosynthetic process,fibrinolysis,positive regulation of cell differentiation,positive regulation of transcription from RNA polymerase II promoter,positive regulation of JNK cascade,blood vessel morphogenesis,positive regulation of smooth muscle cell proliferation,positive regulation of stress fiber assembly,negative regulation of fibrinolysis,positive regulation of ERK1 and ERK2 cascade,positive regulation of transforming growth factor beta production,positive regulation of cell-cell adhesion mediated by cadherin	protease binding,endopeptidase inhibitor activity,serine-type endopeptidase inhibitor activity,protein binding,protein homodimerization activity	extracellular region,fibrinogen complex,extracellular space,cell surface,platelet alpha granule lumen,extracellular exosome,blood microparticle	sp	1	3	uniprot_human_proteome	>sp|P08697|A2AP_HUMAN Alpha-2-antiplasmin OS=Homo sapiens GN=SERPINF2 PE=1 SV=3	26	51
P09525;P09525-2;Q6P452	ANXA4	P09525;P09525-2;Q6P452	ANXA4_HUMAN;ANXA4_HUMAN;Q6P452_HUMAN	Annexin A4;Isoform 2 of Annexin A4;Annexin	TRUE	Old / Young	Old	Young	40	P09525;P09525-2;Q6P452	302127	410835	0.443405	0.443405	35.981	1.35981	-0.871736	0.871736	-45.3511	0.546489	0	0.18445	0.398444	39	0.637098	Homo sapiens	regulation of transcription from RNA polymerase II promoter,signal transduction,Notch signaling pathway,epithelial cell differentiation,negative regulation of NF-kappaB transcription factor activity,negative regulation of apoptotic process,negative regulation of catalytic activity,negative regulation of interleukin-8 secretion;;	phospholipase inhibitor activity,calcium ion binding,protein binding,calcium-dependent phospholipid binding,identical protein binding,calcium-dependent protein binding,NF-kappaB binding;;	nucleus,cytoplasm,plasma membrane,cell surface,vesicle membrane,nuclear membrane,perinuclear region of cytoplasm,extracellular exosome;;	sp;sp;tr	1;;1	4;;1	uniprot_human_proteome	>sp|P09525|ANXA4_HUMAN Annexin A4 OS=Homo sapiens GN=ANXA4 PE=1 SV=4;>sp|P09525-2|ANXA4_HUMAN Isoform 2 of Annexin A4 OS=Homo sapiens GN=ANXA4;>tr|Q6P452|Q6P452_HUMAN Annexin OS=Homo sapiens GN=ANXA4 PE=1 SV=1	7	8
P09871	C1S	P09871	C1S_HUMAN	Complement C1s subcomponent	TRUE	Old / Young	Old	Young	855	P09871	118995600	67445800	-0.819108	0.819108	-43.3208	0.566792	-0.564001	0.564001	-32.3576	0.676424	0	1.56674e-13	1.02668e-11	854	0.0751268	Homo sapiens	complement activation, lectin pathway,proteolysis,complement activation,complement activation, classical pathway	serine-type endopeptidase activity,calcium ion binding,protein binding,identical protein binding	extracellular region,extracellular exosome,blood microparticle	sp	1	1	uniprot_human_proteome	>sp|P09871|C1S_HUMAN Complement C1s subcomponent OS=Homo sapiens GN=C1S PE=1 SV=1	70	199
P0C0L5	C4B	P0C0L5	CO4B_HUMAN	Complement C4-B	TRUE	Old / Young	Old	Young	1565	P0C0L5	33623172	27135124	-0.309294	0.309294	-19.2964	0.807036	0.128638	0.128638	9.32608	1.09326	0	0.0367747	0.145579	1564	0.061528	Homo sapiens	proteolysis,inflammatory response,complement activation,complement activation, classical pathway,opsonization,negative regulation of endopeptidase activity,regulation of complement activation,detection of molecule of bacterial origin,innate immune response,positive regulation of apoptotic cell clearance	complement binding,serine-type endopeptidase activity,endopeptidase inhibitor activity,carbohydrate binding	extracellular region,extracellular space,plasma membrane,cell junction,axon,dendrite,other organism cell,synapse,extracellular exosome,blood microparticle	sp	1	2	uniprot_human_proteome	>sp|P0C0L5|CO4B_HUMAN Complement C4-B OS=Homo sapiens GN=C4B PE=1 SV=2	165	351
P10599	TXN	P10599	THIO_HUMAN	Thioredoxin	TRUE	Old / Young	Old	Young	30	P10599	1.43451e+06	1.20039e+06	-0.257063	0.257063	-16.321	0.83679	-0.638799	0.638799	-35.7752	0.642248	0	0.0120735	0.0604632	29	0.23458	Homo sapiens	negative regulation of transcription from RNA polymerase II promoter,response to reactive oxygen species,transcription, DNA-templated,glycerol ether metabolic process,movement of cell or subcellular component,signal transduction,cell-cell signaling,cell proliferation,response to radiation,nucleobase-containing small molecule interconversion,protein repair,activation of protein kinase B activity,positive regulation of peptidyl-serine phosphorylation,regulation of protein import into nucleus, translocation,positive regulation of DNA binding,cell redox homeostasis,negative regulation of protein export from nucleus,positive regulation of protein kinase B signaling,oxidation-reduction process,cellular oxidant detoxification,negative regulation of hydrogen peroxide-induced cell death	RNA binding,thioredoxin-disulfide reductase activity,protein binding,protein disulfide oxidoreductase activity,peptide disulfide oxidoreductase activity,oxidoreductase activity, acting on a sulfur group of donors, disulfide as acceptor,protein-disulfide reductase activity	nucleus,cytoplasm,mitochondrion,cytosol,extracellular exosome	sp	1	3	uniprot_human_proteome	>sp|P10599|THIO_HUMAN Thioredoxin OS=Homo sapiens GN=TXN PE=1 SV=3	6	9
P10643	C7	P10643	CO7_HUMAN	Complement component C7	TRUE	Old / Young	Old	Young	305	P10643	889168	1.09435e+06	0.299542	0.299542	23.0754	1.23075	0.120824	0.120824	8.73554	1.08736	0	0.469379	0.575921	304	0.166518	Homo sapiens	cellular sodium ion homeostasis,complement activation,complement activation, alternative pathway,complement activation, classical pathway,cytolysis,regulation of complement activation		extracellular region,membrane attack complex,extracellular exosome	sp	1	2	uniprot_human_proteome	>sp|P10643|CO7_HUMAN Complement component C7 OS=Homo sapiens GN=C7 PE=1 SV=2	55	92
P10644	PRKAR1A	P10644	KAP0_HUMAN	cAMP-dependent protein kinase type I-alpha regulatory subunit	TRUE	Old / Young	Old	Young	85	P10644	2.88446e+06	3718226	0.366313	0.366313	28.9054	1.28905	-0.260075	0.260075	-16.4955	0.835045	0	0.421738	0.554683	84	0.320229	Homo sapiens	mesoderm formation,renal water homeostasis,regulation of transcription from RNA polymerase II promoter,female meiotic division,blood coagulation,activation of protein kinase A activity,intracellular signal transduction,sarcomere organization,negative regulation of meiotic nuclear division,negative regulation of activated T cell proliferation,cardiac muscle cell proliferation,cellular response to glucagon stimulus,negative regulation of cAMP-dependent protein kinase activity	cAMP-dependent protein kinase inhibitor activity,protein binding,cAMP-dependent protein kinase regulator activity,cAMP binding,ubiquitin protein ligase binding,protein kinase A catalytic subunit binding	cytoplasm,cytosol,cAMP-dependent protein kinase complex,membrane,nucleotide-activated protein kinase complex,neuromuscular junction,protein complex,plasma membrane raft,ciliary base,immunological synapse	sp	1	1	uniprot_human_proteome	>sp|P10644|KAP0_HUMAN cAMP-dependent protein kinase type I-alpha regulatory subunit OS=Homo sapiens GN=PRKAR1A PE=1 SV=1	16	23
P10909;P10909-2;P10909-4;P10909-5	CLU	P10909;P10909-2;P10909-4;P10909-5	CLUS_HUMAN	Clusterin;Isoform 2 of Clusterin;Isoform 4 of Clusterin;Isoform 5 of Clusterin	TRUE	Old / Young	Old	Young	530	P10909;P10909-2;P10909-4;P10909-5	118005368	99428880	-0.247116	0.247116	-15.7421	0.842579	0.0700968	0.0700968	4.97871	1.04979	0	0.579923	0.619994	529	0.126446	Homo sapiens	cell morphogenesis,microglial cell activation,release of cytochrome c from mitochondria,platelet degranulation,lipid metabolic process,complement activation,complement activation, classical pathway,response to virus,protein import,antimicrobial humoral response,central nervous system myelin maintenance,positive regulation of proteasomal ubiquitin-dependent protein catabolic process,negative regulation of protein homooligomerization,positive regulation of protein homooligomerization,positive regulation of tumor necrosis factor production,reverse cholesterol transport,innate immune response,positive regulation of nitric oxide biosynthetic process,protein stabilization,positive regulation of NF-kappaB transcription factor activity,chaperone-mediated protein complex assembly,response to misfolded protein,negative regulation of cell death,chaperone-mediated protein folding,microglial cell proliferation,negative regulation of release of cytochrome c from mitochondria,regulation of beta-amyloid clearance,regulation of neuron death,positive regulation of neuron death,positive regulation of beta-amyloid formation,negative regulation of intrinsic apoptotic signaling pathway in response to DNA damage,negative regulation of beta-amyloid formation,regulation of neuronal signal transduction,positive regulation of tau-protein kinase activity,positive regulation of neurofibrillary tangle assembly,negative regulation of response to endoplasmic reticulum stress,Requires Ontology,positive regulation of protein ubiquitination involved in ubiquitin-dependent protein catabolic process;;;	protein binding,ubiquitin protein ligase binding,chaperone binding,misfolded protein binding,ATPase activity;;;	extracellular region,extracellular space,nucleus,cytoplasm,mitochondrion,endoplasmic reticulum,Golgi apparatus,cytosol,cell surface,extracellular matrix,platelet alpha granule lumen,mitochondrial membrane,spherical high-density lipoprotein particle,chromaffin granule,protein complex,perinuclear region of cytoplasm,extracellular exosome,blood microparticle,neurofibrillary tangle,apical dendrite,cell periphery;;;	sp	1;;;	1;;;	uniprot_human_proteome	>sp|P10909|CLUS_HUMAN Clusterin OS=Homo sapiens GN=CLU PE=1 SV=1;>sp|P10909-2|CLUS_HUMAN Isoform 2 of Clusterin OS=Homo sapiens GN=CLU;>sp|P10909-4|CLUS_HUMAN Isoform 4 of Clusterin OS=Homo sapiens GN=CLU;>sp|P10909-5|CLUS_HUMAN Isoform 5 of Clusterin OS=Homo sapiens GN=CLU	47	112
P11021	HSPA5	P11021	GRP78_HUMAN	78 kDa glucose-regulated protein	TRUE	Old / Young	Old	Young	340	P11021	883019	804209	-0.134874	0.134874	-8.92508	0.910749	-0.187593	0.187593	-12.1931	0.878069	0	0.134231	0.334909	339	0.124777	Homo sapiens	ER overload response,activation of signaling protein activity involved in unfolded protein response,response to radiation,positive regulation of neuron projection development,cerebellum structural organization,cerebellar Purkinje cell layer development,substantia nigra development,neuron differentiation,positive regulation of cell migration,ER-associated ubiquitin-dependent protein catabolic process,negative regulation of transforming growth factor beta receptor signaling pathway,endoplasmic reticulum unfolded protein response,positive regulation of protein ubiquitination,protein folding in endoplasmic reticulum,maintenance of protein localization in endoplasmic reticulum,cellular response to drug,IRE1-mediated unfolded protein response,PERK-mediated unfolded protein response,ATF6-mediated unfolded protein response,cellular response to glucose starvation,response to cocaine,negative regulation of apoptotic process,neuron apoptotic process,regulation of protein folding in endoplasmic reticulum,cellular response to antibiotic,cellular response to calcium ion,cellular response to manganese ion,cellular response to cAMP,cellular response to interleukin-4,negative regulation of protein homodimerization activity,stress response to metal ion,toxin transport,regulation of ATF6-mediated unfolded protein response,regulation of IRE1-mediated unfolded protein response,regulation of PERK-mediated unfolded protein response,response to methamphetamine hydrochloride,cellular response to nerve growth factor stimulus,positive regulation of transcription from RNA polymerase II promoter in response to endoplasmic reticulum stress	glycoprotein binding,calcium ion binding,protein binding,ATP binding,ATPase activity,enzyme binding,protein domain specific binding,ubiquitin protein ligase binding,ribosome binding,cadherin binding,unfolded protein binding,chaperone binding,misfolded protein binding	nucleus,mitochondrion,endoplasmic reticulum,endoplasmic reticulum lumen,endoplasmic reticulum membrane,smooth endoplasmic reticulum,endoplasmic reticulum-Golgi intermediate compartment,plasma membrane,focal adhesion,cell surface,membrane,integral component of endoplasmic reticulum membrane,midbody,extracellular matrix,endoplasmic reticulum chaperone complex,melanosome,myelin sheath,extracellular exosome,COP9 signalosome	sp	1	2	uniprot_human_proteome	>sp|P11021|GRP78_HUMAN 78 kDa glucose-regulated protein OS=Homo sapiens GN=HSPA5 PE=1 SV=2	48	90
P11169	SLC2A3	P11169	GTR3_HUMAN	Solute carrier family 2, facilitated glucose transporter member 3	TRUE	Old / Young	Old	Young	55	P11169	430895	421532	-0.0316938	0.0316938	-2.17289	0.978271	-0.0984288	0.0984288	-6.59503	0.93405	0	0.822378	0.704583	54	0.432348	Homo sapiens	carbohydrate metabolic process,glucose transport,L-ascorbic acid metabolic process,neutrophil degranulation,dehydroascorbic acid transport,glucose transmembrane transport	glucose transmembrane transporter activity,glucose binding,dehydroascorbic acid transporter activity,D-glucose transmembrane transporter activity	plasma membrane,integral component of plasma membrane,integral component of membrane,secretory granule membrane,specific granule membrane,extracellular exosome,tertiary granule membrane,ficolin-1-rich granule membrane	sp	1	1	uniprot_human_proteome	>sp|P11169|GTR3_HUMAN Solute carrier family 2, facilitated glucose transporter member 3 OS=Homo sapiens GN=SLC2A3 PE=1 SV=1	8	12
P11171;P11171-2;P11171-3;Q4VB86	EPB41	P11171;P11171-2;P11171-3;Q4VB86	41_HUMAN;41_HUMAN;41_HUMAN;Q4VB86_HUMAN	Protein 4.1;Isoform 2 of Protein 4.1;Isoform 3 of Protein 4.1;EPB41 protein	TRUE	Old / Young	Old	Young	175	P11171;P11171-2;P11171-3;Q4VB86	449980	452816	0.00906356	0.00906356	0.630216	1.0063	0.373633	0.373633	29.5611	1.29561	0	0.0340101	0.137772	174	0.174355	Homo sapiens	protein complex assembly,actin cytoskeleton organization,cortical actin cytoskeleton organization,actomyosin structure organization,positive regulation of protein binding;;;	actin binding,structural constituent of cytoskeleton,protein binding,calmodulin binding,1-phosphatidylinositol binding,spectrin binding;;;	nucleus,cytosol,plasma membrane,cytoplasmic side of plasma membrane,postsynaptic density,spectrin-associated cytoskeleton,extrinsic component of membrane,cell junction,cortical cytoskeleton,protein complex;;;	sp;sp;sp;tr	1;;;1	4;;;2	uniprot_human_proteome	>sp|P11171|41_HUMAN Protein 4.1 OS=Homo sapiens GN=EPB41 PE=1 SV=4;>sp|P11171-2|41_HUMAN Isoform 2 of Protein 4.1 OS=Homo sapiens GN=EPB41;>sp|P11171-3|41_HUMAN Isoform 3 of Protein 4.1 OS=Homo sapiens GN=EPB41;>tr|Q4VB86|Q4VB86_HUMAN EPB41 protein OS=Homo sapiens GN=EPB41 PE=1 SV=2	33	48
P11226	MBL2	P11226	MBL2_HUMAN	Mannose-binding protein C	TRUE	Old / Young	Old	Young	165	P11226	12617250	7767150	-0.69994	0.69994	-38.4402	0.615598	-0.769823	0.769823	-41.3511	0.586489	0	0.0013559	0.0099084	164	0.235442	Homo sapiens	complement activation, lectin pathway,proteolysis,acute-phase response,complement activation,complement activation, classical pathway,response to oxidative stress,opsonization,defense response to bacterium,negative regulation of growth of symbiont in host,innate immune response,negative regulation of viral process,positive regulation of phagocytosis,defense response to Gram-positive bacterium,killing by host of symbiont cells	serine-type endopeptidase activity,receptor binding,calcium ion binding,protein binding,mannose binding,calcium-dependent protein binding	extracellular region,collagen trimer,extracellular space,cell surface	sp	1	2	uniprot_human_proteome	>sp|P11226|MBL2_HUMAN Mannose-binding protein C OS=Homo sapiens GN=MBL2 PE=1 SV=2	21	37
P11277-2	SPTB	P11277-2	SPTB1_HUMAN	Isoform 2 of Spectrin beta chain, erythrocytic	TRUE	Old / Young	Old	Young	895	P11277-2	430335	795452	0.886313	0.886313	84.8446	1.84845	0.559727	0.559727	47.399	1.47399	0	3.75187e-08	8.70747e-07	894	0.100784	Homo sapiens				sp			uniprot_human_proteome	>sp|P11277-2|SPTB1_HUMAN Isoform 2 of Spectrin beta chain, erythrocytic OS=Homo sapiens GN=SPTB	159	249
P11413;P11413-2;P11413-3	G6PD	P11413;P11413-2;P11413-3	G6PD_HUMAN	Glucose-6-phosphate 1-dehydrogenase;Isoform Long of Glucose-6-phosphate 1-dehydrogenase;Isoform 3 of Glucose-6-phosphate 1-dehydrogenase	TRUE	Old / Young	Old	Young	90	P11413;P11413-2;P11413-3	339373	261772	-0.374562	0.374562	-22.866	0.77134	-0.0403168	0.0403168	-2.75586	0.972441	0	0.864432	0.714976	89	0.234143	Homo sapiens	glucose metabolic process,pentose-phosphate shunt,lipid metabolic process,cholesterol biosynthetic process,NADP metabolic process,NADPH regeneration,glutathione metabolic process,pentose-phosphate shunt, oxidative branch,response to iron(III) ion,negative regulation of protein glutathionylation,response to organic cyclic compound,pentose biosynthetic process,substantia nigra development,response to food,cellular response to oxidative stress,erythrocyte maturation,regulation of neuron apoptotic process,response to ethanol,ribose phosphate biosynthetic process,glucose 6-phosphate metabolic process,oxidation-reduction process,negative regulation of cell growth involved in cardiac muscle cell development,positive regulation of calcium ion transmembrane transport via high voltage-gated calcium channel,negative regulation of reactive oxygen species metabolic process;;	glucose-6-phosphate dehydrogenase activity,protein binding,glucose binding,identical protein binding,protein homodimerization activity,NADP binding;;	nucleus,cytoplasm,cytosol,cytoplasmic side of plasma membrane,membrane,extracellular exosome;;	sp	1;;	4;;	uniprot_human_proteome	>sp|P11413|G6PD_HUMAN Glucose-6-phosphate 1-dehydrogenase OS=Homo sapiens GN=G6PD PE=1 SV=4;>sp|P11413-2|G6PD_HUMAN Isoform Long of Glucose-6-phosphate 1-dehydrogenase OS=Homo sapiens GN=G6PD;>sp|P11413-3|G6PD_HUMAN Isoform 3 of Glucose-6-phosphate 1-dehydrogenase OS=Homo sapiens GN=G6PD	22	27
P12109	COL6A1	P12109	CO6A1_HUMAN	Collagen alpha-1(VI) chain	TRUE	Old / Young	Old	Young	330	P12109	1.93048e+06	1.79692e+06	-0.103434	0.103434	-6.91855	0.930815	-0.0388663	0.0388663	-2.65804	0.97342	0	0.736933	0.673561	329	0.115429	Homo sapiens	osteoblast differentiation,cell adhesion,extracellular matrix organization,collagen catabolic process,endodermal cell differentiation,protein heterotrimerization,cellular response to amino acid stimulus	platelet-derived growth factor binding	extracellular region,proteinaceous extracellular matrix,collagen type VI trimer,extracellular space,lysosomal membrane,endoplasmic reticulum lumen,membrane,extracellular matrix,sarcolemma,protein complex,extracellular exosome	sp	1	3	uniprot_human_proteome	>sp|P12109|CO6A1_HUMAN Collagen alpha-1(VI) chain OS=Homo sapiens GN=COL6A1 PE=1 SV=3	45	77
P12110	COL6A2	P12110	CO6A2_HUMAN	Collagen alpha-2(VI) chain	TRUE	Old / Young	Old	Young	265	P12110	1.41895e+06	1.19812e+06	-0.244051	0.244051	-15.5629	0.844371	0.194005	0.194005	14.3935	1.14394	0	0.261936	0.46317	264	0.172241	Homo sapiens	cell adhesion,response to glucose,extracellular matrix organization,collagen catabolic process,protein heterotrimerization	protein binding	extracellular region,proteinaceous extracellular matrix,collagen trimer,extracellular space,endoplasmic reticulum lumen,extracellular matrix,sarcolemma,protein complex,extracellular exosome,extracellular vesicle	sp	1	4	uniprot_human_proteome	>sp|P12110|CO6A2_HUMAN Collagen alpha-2(VI) chain OS=Homo sapiens GN=COL6A2 PE=1 SV=4	39	68
P12111	COL6A3	P12111	CO6A3_HUMAN	Collagen alpha-3(VI) chain	TRUE	Old / Young	Old	Young	1115	P12111	2712878	2468972	-0.135914	0.135914	-8.99067	0.910093	-0.074603	0.074603	-5.03966	0.949603	0	0.227265	0.441068	1114	0.0617246	Homo sapiens	cell adhesion,muscle organ development,negative regulation of endopeptidase activity,extracellular matrix organization,collagen catabolic process	serine-type endopeptidase inhibitor activity	extracellular region,proteinaceous extracellular matrix,collagen type VI trimer,extracellular space,endoplasmic reticulum lumen,extracellular matrix,sarcolemma,extracellular exosome,extracellular vesicle	sp	1	5	uniprot_human_proteome	>sp|P12111|CO6A3_HUMAN Collagen alpha-3(VI) chain OS=Homo sapiens GN=COL6A3 PE=1 SV=5	178	284
P13224;P13224-2	GP1BB	P13224;P13224-2	GP1BB_HUMAN	Platelet glycoprotein Ib beta chain;Isoform 2 of Platelet glycoprotein Ib beta chain	TRUE	Old / Young	Old	Young	65	P13224;P13224-2	2.97164e+06	2262624	-0.393262	0.393262	-23.8594	0.761406	0.14249	0.14249	10.3809	1.10381	0	0.716308	0.666601	64	0.387361	Homo sapiens	cell adhesion,cell surface receptor signaling pathway,blood coagulation,blood coagulation, intrinsic pathway,platelet activation;	transmembrane signaling receptor activity,protein binding,identical protein binding;	plasma membrane,integral component of plasma membrane;	sp	1;	1;	uniprot_human_proteome	>sp|P13224|GP1BB_HUMAN Platelet glycoprotein Ib beta chain OS=Homo sapiens GN=GP1BB PE=1 SV=1;>sp|P13224-2|GP1BB_HUMAN Isoform 2 of Platelet glycoprotein Ib beta chain OS=Homo sapiens GN=GP1BB	9	13
P13611-2	VCAN	P13611-2	CSPG2_HUMAN	Isoform V1 of Versican core protein	TRUE	Old / Young	Old	Young	235	P13611-2	689335	596781	-0.208003	0.208003	-13.4265	0.865735	-0.0092496	0.0092496	-0.639082	0.993609	0	0.961381	0.734892	234	0.190415	Homo sapiens				sp			uniprot_human_proteome	>sp|P13611-2|CSPG2_HUMAN Isoform V1 of Versican core protein OS=Homo sapiens GN=VCAN	35	55
P02538	KRT6A	P02538	K2C6A_HUMAN	Keratin, type II cytoskeletal 6A	TRUE	Old / Young	Old	Young	225	P02538	1.83006e+06	669974	-1.44971	1.44971	-63.3906	0.366094	-0.992334	0.992334	-49.7336	0.502664	0	4.62536e-05	0.00052047	224	0.238286	Homo sapiens	morphogenesis of an epithelium,cytoskeleton organization,positive regulation of cell proliferation,cell differentiation,keratinization,wound healing,cornification	structural constituent of cytoskeleton,protein binding	nucleus,cytosol,membrane,keratin filament,extracellular exosome	sp	1	3	uniprot_human_proteome	>sp|P02538|K2C6A_HUMAN Keratin, type II cytoskeletal 6A OS=Homo sapiens GN=KRT6A PE=1 SV=3	43	56
P13647	KRT5	P13647	K2C5_HUMAN	Keratin, type II cytoskeletal 5	TRUE	Old / Young	Old	Young	140	P13647	648361	238211	-1.44456	1.44456	-63.2595	0.367405	-1.01657	1.01657	-50.571	0.49429	0	2.52027e-06	3.74344e-05	139	0.20631	Homo sapiens	cytoskeleton organization,epidermis development,keratinization,hemidesmosome assembly,cornification	structural constituent of cytoskeleton,protein binding,scaffold protein binding	nucleus,cytoplasm,mitochondrion,cytosol,intermediate filament,plasma membrane,membrane,keratin filament,extracellular exosome	sp	1	3	uniprot_human_proteome	>sp|P13647|K2C5_HUMAN Keratin, type II cytoskeletal 5 OS=Homo sapiens GN=KRT5 PE=1 SV=3	30	40
P13671	C6	P13671	CO6_HUMAN	Complement component C6	TRUE	Old / Young	Old	Young	330	P13671	847240	1.19049e+06	0.490713	0.490713	40.5139	1.40514	0.331084	0.331084	25.7958	1.25796	0	0.0603896	0.208279	329	0.175429	Homo sapiens	in utero embryonic development,positive regulation of activation of membrane attack complex,complement activation,complement activation, classical pathway,cytolysis,regulation of complement activation,innate immune response,positive regulation of angiogenesis	protein binding	extracellular region,membrane attack complex,extracellular exosome	sp	1	3	uniprot_human_proteome	>sp|P13671|CO6_HUMAN Complement component C6 OS=Homo sapiens GN=C6 PE=1 SV=3	54	86
P14543	NID1	P14543	NID1_HUMAN	Nidogen-1	TRUE	Old / Young	Old	Young	360	P14543	1.05634e+06	997843	-0.0821956	0.0821956	-5.5381	0.944619	-0.0677775	0.0677775	-4.58933	0.954107	0	0.573589	0.61737	359	0.120157	Homo sapiens	cell-matrix adhesion,positive regulation of cell-substrate adhesion,extracellular matrix disassembly,extracellular matrix organization,glomerular basement membrane development,basement membrane organization	calcium ion binding,collagen binding,laminin binding,laminin-1 binding,proteoglycan binding	extracellular region,basement membrane,basal lamina,extracellular space,extracellular matrix,extracellular exosome,cell periphery	sp	1	3	uniprot_human_proteome	>sp|P14543|NID1_HUMAN Nidogen-1 OS=Homo sapiens GN=NID1 PE=1 SV=3	63	97
P15144	ANPEP	P15144	AMPN_HUMAN	Aminopeptidase N	TRUE	Old / Young	Old	Young	350	P15144	886416	378164	-1.22897	1.22897	-57.3378	0.426622	-0.347851	0.347851	-21.4246	0.785754	0	0.009213	0.0486626	349	0.132647	Homo sapiens	angiogenesis,proteolysis,signal transduction,cell-cell signaling,regulation of blood pressure,cell differentiation,peptide catabolic process,neutrophil degranulation,viral entry into host cell	virus receptor activity,aminopeptidase activity,receptor activity,metallopeptidase activity,zinc ion binding,peptide binding,metalloaminopeptidase activity	extracellular space,nucleus,lysosomal membrane,endoplasmic reticulum-Golgi intermediate compartment,cytosol,plasma membrane,external side of plasma membrane,integral component of membrane,secretory granule membrane,extracellular exosome	sp	1	4	uniprot_human_proteome	>sp|P15144|AMPN_HUMAN Aminopeptidase N OS=Homo sapiens GN=ANPEP PE=1 SV=4	50	83
P63000;P63000-2	RAC1	P63000;P63000-2	RAC1_HUMAN	Ras-related C3 botulinum toxin substrate 1;Isoform B of Ras-related C3 botulinum toxin substrate 1	TRUE	Old / Young	Old	Young	75	P63000;P63000-2	640998	593210	-0.111778	0.111778	-7.45529	0.925447	-0.0917458	0.0917458	-6.16135	0.938387	0	0.783203	0.688626	74	0.330011	Homo sapiens	positive regulation of protein phosphorylation,auditory receptor cell morphogenesis,mast cell chemotaxis,epithelial cell morphogenesis,movement of cell or subcellular component,inflammatory response,hyperosmotic response,cell adhesion,cell-matrix adhesion,G-protein coupled receptor signaling pathway,axon guidance,blood coagulation,cell proliferation,regulation of cell size,response to wounding,anatomical structure morphogenesis,regulation of hydrogen peroxide metabolic process,positive regulation of lamellipodium assembly,regulation of fibroblast migration,positive regulation of cell-substrate adhesion,regulation of neuron maturation,Rac protein signal transduction,cerebral cortex radially oriented cell migration,embryonic olfactory bulb interneuron precursor migration,cerebral cortex GABAergic interneuron development,lamellipodium assembly,actin cytoskeleton organization,actin filament polymerization,platelet activation,regulation of cell migration,positive regulation of actin filament polymerization,T cell costimulation,ruffle organization,negative regulation of interleukin-23 production,substrate adhesion-dependent cell spreading,positive regulation of Rho protein signal transduction,intracellular signal transduction,Fc-epsilon receptor signaling pathway,Fc-gamma receptor signaling pathway involved in phagocytosis,positive regulation of apoptotic process,neutrophil degranulation,positive regulation of phosphatidylinositol 3-kinase activity,engulfment of apoptotic cell,cell-cell junction organization,bone resorption,positive regulation of DNA replication,vascular endothelial growth factor receptor signaling pathway,ephrin receptor signaling pathway,regulation of neuronal synaptic plasticity,negative regulation of receptor-mediated endocytosis,anatomical structure arrangement,dendrite morphogenesis,cell motility,homeostasis of number of cells within a tissue,regulation of defense response to virus by virus,regulation of small GTPase mediated signal transduction,positive regulation of stress fiber assembly,localization within membrane,positive regulation of focal adhesion assembly,synaptic transmission, GABAergic,Wnt signaling pathway, planar cell polarity pathway,regulation of respiratory burst,positive regulation of dendritic spine development,cellular response to mechanical stimulus,semaphorin-plexin signaling pathway,protein localization to plasma membrane,positive regulation of neutrophil chemotaxis,cochlea morphogenesis,ruffle assembly,positive regulation of substrate adhesion-dependent cell spreading,midbrain dopaminergic neuron differentiation;	GTPase activity,protein binding,GTP binding,Rab GTPase binding,enzyme binding,protein kinase binding,GTP-dependent protein binding,thioesterase binding,histone deacetylase binding,Rho GDP-dissociation inhibitor binding,ATPase binding;	Golgi membrane,pericentriolar material,phagocytic cup,nucleus,cytoplasm,endoplasmic reticulum membrane,trans-Golgi network,cytosol,plasma membrane,focal adhesion,membrane,extrinsic component of plasma membrane,lamellipodium,secretory granule membrane,extracellular matrix,early endosome membrane,ruffle membrane,cytoplasmic ribonucleoprotein granule,melanosome,dendritic spine,kinocilium,extracellular exosome,ficolin-1-rich granule membrane,actin filament;	sp	1;	1;	uniprot_human_proteome	>sp|P63000|RAC1_HUMAN Ras-related C3 botulinum toxin substrate 1 OS=Homo sapiens GN=RAC1 PE=1 SV=1;>sp|P63000-2|RAC1_HUMAN Isoform B of Ras-related C3 botulinum toxin substrate 1 OS=Homo sapiens GN=RAC1	9	15
P15924	DSP	P15924	DESP_HUMAN	Desmoplakin	TRUE	Old / Young	Old	Young	55	P15924	94424.5	88341.6	-0.0960681	0.0960681	-6.44207	0.935579	-0.946335	0.946335	-48.1051	0.518949	0	0.105355	0.290432	54	0.56932	Homo sapiens	desmosome organization,ventricular compact myocardium morphogenesis,epidermis development,peptide cross-linking,keratinocyte differentiation,keratinization,adherens junction organization,wound healing,neutrophil degranulation,intermediate filament organization,cornification,protein localization to adherens junction,bundle of His cell-Purkinje myocyte adhesion involved in cell communication,regulation of heart rate by cardiac conduction,regulation of ventricular cardiac muscle cell action potential	RNA binding,protein kinase C binding,structural molecule activity,structural constituent of cytoskeleton,protein binding,protein binding, bridging,cell adhesion molecule binding,cell adhesive protein binding involved in bundle of His cell-Purkinje myocyte communication,scaffold protein binding	cornified envelope,nucleus,plasma membrane,fascia adherens,intercalated disc,basolateral plasma membrane,desmosome,extracellular matrix,extracellular exosome,ficolin-1-rich granule membrane,intermediate filament	sp	1	3	uniprot_human_proteome	>sp|P15924|DESP_HUMAN Desmoplakin OS=Homo sapiens GN=DSP PE=1 SV=3	19	19
P16109;Q5R349	SELP	P16109;Q5R349	LYAM3_HUMAN;Q5R349_HUMAN	P-selectin;P-selectin (Fragment)	TRUE	Old / Young	Old	Young	130	P16109;Q5R349	1.77445e+06	1.97815e+06	0.156778	0.156778	11.4794	1.11479	-0.0283283	0.0283283	-1.94441	0.980556	0	0.879994	0.719797	129	0.18654	Homo sapiens	platelet degranulation,positive regulation of leukocyte migration,inflammatory response,cell adhesion,heterophilic cell-cell adhesion via plasma membrane cell adhesion molecules,leukocyte cell-cell adhesion,positive regulation of platelet activation,positive regulation of phosphatidylinositol 3-kinase signaling,response to lipopolysaccharide,regulation of integrin activation,calcium-mediated signaling using intracellular calcium source,defense response to Gram-negative bacterium,leukocyte migration,leukocyte tethering or rolling;	lipopolysaccharide binding,glycoprotein binding,protein binding,heparin binding,sialic acid binding,fucose binding,glycosphingolipid binding,calcium-dependent protein binding,oligosaccharide binding;	extracellular space,plasma membrane,integral component of plasma membrane,external side of plasma membrane,platelet dense granule membrane,platelet alpha granule membrane;	sp;tr	1	3;2	uniprot_human_proteome	>sp|P16109|LYAM3_HUMAN P-selectin OS=Homo sapiens GN=SELP PE=1 SV=3;>tr|Q5R349|Q5R349_HUMAN P-selectin (Fragment) OS=Homo sapiens GN=SELP PE=1 SV=2	22	33
P16157;P16157-10;P16157-12;P16157-14;P16157-16;P16157-3;P16157-5;P16157-8	ANK1	P16157;P16157-10;P16157-12;P16157-14;P16157-16;P16157-3;P16157-5;P16157-8	ANK1_HUMAN	Ankyrin-1;Isoform Er9 of Ankyrin-1;Isoform Er11 of Ankyrin-1;Isoform Er13 of Ankyrin-1;Isoform Er15 of Ankyrin-1;Isoform Er5 of Ankyrin-1;Isoform Er3 of Ankyrin-1;Isoform Er7 of Ankyrin-1	TRUE	Old / Young	Old	Young	590	P16157;P16157-10;P16157-12;P16157-14;P16157-16;P16157-3;P16157-5;P16157-8	105691	333524	1.65794	1.65794	215.565	3.15565	0.72358	0.72358	65.1274	1.65127	0	2.00755e-09	6.57768e-08	589	0.118663	Homo sapiens	exocytosis,ER to Golgi vesicle-mediated transport,cytoskeleton organization,signal transduction,positive regulation of organelle organization,maintenance of epithelial cell apical/basal polarity,protein targeting to plasma membrane;;;;;;;	structural molecule activity,structural constituent of cytoskeleton,protein binding,cytoskeletal adaptor activity,enzyme binding,spectrin binding,ATPase binding;;;;;;;	nucleus,cytosol,cytoskeleton,plasma membrane,spectrin-associated cytoskeleton,basolateral plasma membrane,sarcoplasmic reticulum,Z disc,axolemma,M band,sarcolemma,postsynaptic membrane;;;;;;;	sp	1;;;;;;;	3;;;;;;;	uniprot_human_proteome	>sp|P16157|ANK1_HUMAN Ankyrin-1 OS=Homo sapiens GN=ANK1 PE=1 SV=3;>sp|P16157-10|ANK1_HUMAN Isoform Er9 of Ankyrin-1 OS=Homo sapiens GN=ANK1;>sp|P16157-12|ANK1_HUMAN Isoform Er11 of Ankyrin-1 OS=Homo sapiens GN=ANK1;>sp|P16157-14|ANK1_HUMAN Isoform Er13 of Ankyrin-1 OS=Homo sapiens GN=ANK1;>sp|P16157-16|ANK1_HUMAN Isoform Er15 of Ankyrin-1 OS=Homo sapiens GN=ANK1;>sp|P16157-3|ANK1_HUMAN Isoform Er5 of Ankyrin-1 OS=Homo sapiens GN=ANK1;>sp|P16157-5|ANK1_HUMAN Isoform Er3 of Ankyrin-1 OS=Homo sapiens GN=ANK1;>sp|P16157-8|ANK1_HUMAN Isoform Er7 of Ankyrin-1 OS=Homo sapiens GN=ANK1	79	139
P16284;P16284-2;P16284-3	PECAM1	P16284;P16284-2;P16284-3	PECA1_HUMAN	Platelet endothelial cell adhesion molecule;Isoform Delta12 of Platelet endothelial cell adhesion molecule;Isoform Delta13 of Platelet endothelial cell adhesion molecule	TRUE	Old / Young	Old	Young	200	P16284;P16284-2;P16284-3	615513	578297	-0.0899796	0.0899796	-6.0464	0.939536	0.156821	0.156821	11.4828	1.11483	0	0.40788	0.547032	199	0.188608	Homo sapiens	platelet degranulation,phagocytosis,cell adhesion,signal transduction,cell recognition,extracellular matrix organization,neutrophil degranulation,leukocyte migration,diapedesis,glomerular endothelium development;;	protein binding;;	extracellular space,plasma membrane,integral component of membrane,cell junction,secretory granule membrane,platelet alpha granule membrane,membrane raft,extracellular exosome;;	sp	1;;	1;;	uniprot_human_proteome	>sp|P16284|PECA1_HUMAN Platelet endothelial cell adhesion molecule OS=Homo sapiens GN=PECAM1 PE=1 SV=1;>sp|P16284-2|PECA1_HUMAN Isoform Delta12 of Platelet endothelial cell adhesion molecule OS=Homo sapiens GN=PECAM1;>sp|P16284-3|PECA1_HUMAN Isoform Delta13 of Platelet endothelial cell adhesion molecule OS=Homo sapiens GN=PECAM1	39	58
P16452;P16452-2;P16452-3	EPB42	P16452;P16452-2;P16452-3	EPB42_HUMAN	Erythrocyte membrane protein band 4.2;Isoform Long of Erythrocyte membrane protein band 4.2;Isoform 3 of Erythrocyte membrane protein band 4.2	TRUE	Old / Young	Old	Young	140	P16452;P16452-2;P16452-3	325456	505958	0.636557	0.636557	55.4615	1.55462	0.784307	0.784307	72.2265	1.72226	0	0.0126015	0.0611868	139	0.309181	Homo sapiens	cell morphogenesis,cytoskeleton organization,regulation of cell shape,peptide cross-linking,hemoglobin metabolic process,erythrocyte maturation,spleen development,iron ion homeostasis;;	protein-glutamine gamma-glutamyltransferase activity,structural constituent of cytoskeleton,protein binding,ATP binding;;	cytoskeleton,plasma membrane,cortical cytoskeleton;;	sp	1;;	3;;	uniprot_human_proteome	>sp|P16452|EPB42_HUMAN Erythrocyte membrane protein band 4.2 OS=Homo sapiens GN=EPB42 PE=1 SV=3;>sp|P16452-2|EPB42_HUMAN Isoform Long of Erythrocyte membrane protein band 4.2 OS=Homo sapiens GN=EPB42;>sp|P16452-3|EPB42_HUMAN Isoform 3 of Erythrocyte membrane protein band 4.2 OS=Homo sapiens GN=EPB42	23	31
P17301	ITGA2	P17301	ITA2_HUMAN	Integrin alpha-2	TRUE	Old / Young	Old	Young	145	P17301	273263	167378	-0.707182	0.707182	-38.7484	0.612516	-0.818686	0.818686	-43.3042	0.566958	0	0.00487874	0.0278735	144	0.285348	Homo sapiens	response to hypoxia,positive regulation of leukocyte migration,substrate-dependent cell migration,hypotonic response,cell adhesion,cell-matrix adhesion,integrin-mediated signaling pathway,female pregnancy,blood coagulation,cell proliferation,animal organ morphogenesis,positive regulation of epithelial cell migration,positive regulation of alkaline phosphatase activity,response to amine,response to muscle activity,positive regulation of smooth muscle cell migration,extracellular matrix organization,mammary gland development,positive regulation of cell projection organization,cell-substrate adhesion,positive regulation of collagen biosynthetic process,positive regulation of collagen binding,response to L-ascorbic acid,cell adhesion mediated by integrin,collagen-activated signaling pathway,response to drug,positive regulation of DNA binding,skin morphogenesis,establishment of protein localization,positive regulation of translation,positive regulation of cell adhesion,positive regulation of smooth muscle contraction,viral entry into host cell,focal adhesion assembly,mesodermal cell differentiation,positive regulation of smooth muscle cell proliferation,positive regulation of inflammatory response,positive regulation of positive chemotaxis,detection of mechanical stimulus involved in sensory perception of pain,positive regulation of transmission of nerve impulse,positive regulation of phagocytosis, engulfment,hepatocyte differentiation,response to parathyroid hormone,cellular response to mechanical stimulus,cellular response to estradiol stimulus	virus receptor activity,integrin binding,protein binding,collagen binding,protein complex binding,collagen receptor activity,laminin binding,metal ion binding,protein heterodimerization activity,collagen binding involved in cell-matrix adhesion	nucleus,plasma membrane,focal adhesion,integrin complex,external side of plasma membrane,cell surface,axon,integrin alpha2-beta1 complex,axon terminus,basal part of cell,perinuclear region of cytoplasm	sp	1	1	uniprot_human_proteome	>sp|P17301|ITA2_HUMAN Integrin alpha-2 OS=Homo sapiens GN=ITGA2 PE=1 SV=1	27	36
P17987	TCP1	P17987	TCPA_HUMAN	T-complex protein 1 subunit alpha	TRUE	Old / Young	Old	Young	105	P17987	209091	167549	-0.319552	0.319552	-19.8681	0.801319	-0.124628	0.124628	-8.27594	0.917241	0	0.649008	0.645864	104	0.271726	Homo sapiens	protein folding,'de novo' protein folding,tubulin complex assembly,binding of sperm to zona pellucida,positive regulation of telomere maintenance via telomerase,translocation of peptides or proteins into host cell cytoplasm,protein stabilization,positive regulation of telomerase activity,chaperone-mediated protein folding,scaRNA localization to Cajal body,toxin transport,positive regulation of establishment of protein localization to telomere,positive regulation of protein localization to Cajal body,positive regulation of telomerase RNA localization to Cajal body,regulation of macrophage apoptotic process	RNA binding,protein binding,ATP binding,ubiquitin protein ligase binding,protein binding involved in protein folding,unfolded protein binding	pericentriolar material,acrosomal vesicle,zona pellucida receptor complex,nuclear heterochromatin,Golgi apparatus,centrosome,cytosol,chaperonin-containing T-complex,microtubule,myelin sheath,cell body,extracellular exosome	sp	1	1	uniprot_human_proteome	>sp|P17987|TCPA_HUMAN T-complex protein 1 subunit alpha OS=Homo sapiens GN=TCP1 PE=1 SV=1	25	31
P18054	ALOX12	P18054	LOX12_HUMAN	Arachidonate 12-lipoxygenase, 12S-type	TRUE	Old / Young	Old	Young	95	P18054	145679	91698	-0.667829	0.667829	-37.0547	0.629453	-0.417269	0.417269	-25.1159	0.748841	0	0.293863	0.487874	94	0.393211	Homo sapiens	movement of cell or subcellular component,aging,positive regulation of cell proliferation,positive regulation of endothelial cell migration,positive regulation of gene expression,negative regulation of muscle cell apoptotic process,arachidonic acid metabolic process,lipoxygenase pathway,fatty acid oxidation,positive regulation of cell growth,positive regulation of cell migration,superoxide anion generation,negative regulation of apoptotic process,positive regulation of cysteine-type endopeptidase activity involved in apoptotic process,linoleic acid metabolic process,positive regulation of endothelial cell differentiation,positive regulation of angiogenesis,positive regulation of cell adhesion,positive regulation of smooth muscle cell proliferation,hepoxilin metabolic process,hepoxilin biosynthetic process,positive regulation of mitochondrial depolarization,establishment of skin barrier,cellular response to lipid,reactive oxygen species metabolic process,negative regulation of platelet aggregation,leukotriene A4 metabolic process,lipoxin metabolic process,lipoxin A4 biosynthetic process,lipoxin B4 biosynthetic process	arachidonate 12-lipoxygenase activity,iron ion binding,protein binding,linoleate 13S-lipoxygenase activity,oxidoreductase activity, acting on single donors with incorporation of molecular oxygen, incorporation of two atoms of oxygen,hepoxilin-epoxide hydrolase activity,hepoxilin A3 synthase activity	cytoplasm,cytosol,membrane,sarcolemma,extracellular exosome	sp	1	4	uniprot_human_proteome	>sp|P18054|LOX12_HUMAN Arachidonate 12-lipoxygenase, 12S-type OS=Homo sapiens GN=ALOX12 PE=1 SV=4	23	33
P18206;P18206-2	VCL	P18206;P18206-2	VINC_HUMAN	Vinculin;Isoform 1 of Vinculin	TRUE	Old / Young	Old	Young	680	P18206;P18206-2	1.07051e+06	747138	-0.518856	0.518856	-30.2075	0.697925	-0.200847	0.200847	-12.9961	0.870039	0	0.145679	0.350512	679	0.137783	Homo sapiens	morphogenesis of an epithelium,platelet degranulation,movement of cell or subcellular component,muscle contraction,cell adhesion,cell-matrix adhesion,lamellipodium assembly,negative regulation of cell migration,adherens junction assembly,protein localization to cell surface,apical junction assembly,neutrophil degranulation,axon extension,platelet aggregation,epithelial cell-cell adhesion;	dystroglycan binding,actin binding,structural molecule activity,protein binding,beta-catenin binding,ubiquitin protein ligase binding,alpha-catenin binding,cadherin binding;	podosome,extracellular region,cytosol,cytoskeleton,plasma membrane,cell-cell junction,adherens junction,cell-cell adherens junction,fascia adherens,focal adhesion,cell-substrate junction,secretory granule lumen,specific granule lumen,costamere,protein complex,extracellular exosome,extracellular vesicle,ficolin-1-rich granule lumen;	sp	1;	4;	uniprot_human_proteome	>sp|P18206|VINC_HUMAN Vinculin OS=Homo sapiens GN=VCL PE=1 SV=4;>sp|P18206-2|VINC_HUMAN Isoform 1 of Vinculin OS=Homo sapiens GN=VCL	91	164
P18428	LBP	P18428	LBP_HUMAN	Lipopolysaccharide-binding protein	TRUE	Old / Young	Old	Young	195	P18428	2.10476e+06	1.77932e+06	-0.242327	0.242327	-15.4619	0.845381	-0.720825	0.720825	-39.325	0.60675	0	5.05224e-05	0.000557247	194	0.173411	Homo sapiens	toll-like receptor signaling pathway,leukocyte chemotaxis involved in inflammatory response,macrophage activation involved in immune response,acute-phase response,cellular defense response,opsonization,lipopolysaccharide transport,lipopolysaccharide-mediated signaling pathway,detection of molecule of bacterial origin,response to lipopolysaccharide,negative regulation of tumor necrosis factor production,positive regulation of chemokine production,positive regulation of interleukin-6 production,positive regulation of interleukin-8 production,positive regulation of tumor necrosis factor production,toll-like receptor 4 signaling pathway,positive regulation of toll-like receptor 4 signaling pathway,positive regulation of tumor necrosis factor biosynthetic process,positive regulation of macrophage activation,negative regulation of growth of symbiont in host,innate immune response,defense response to Gram-negative bacterium,defense response to Gram-positive bacterium,positive regulation of respiratory burst involved in inflammatory response,cellular response to lipopolysaccharide,cellular response to lipoteichoic acid,positive regulation of neutrophil chemotaxis	lipopolysaccharide binding,receptor binding,protein binding,lipoteichoic acid binding	extracellular region,extracellular space,cell surface,membrane,extracellular exosome	sp	1	3	uniprot_human_proteome	>sp|P18428|LBP_HUMAN Lipopolysaccharide-binding protein OS=Homo sapiens GN=LBP PE=1 SV=3	24	46
P19652	ORM2	P19652	A1AG2_HUMAN	Alpha-1-acid glycoprotein 2	TRUE	Old / Young	Old	Young	170	P19652	21424952	10454084	-1.03523	1.03523	-51.206	0.48794	-0.719454	0.719454	-39.2673	0.607327	0	0.00100072	0.00793969	169	0.214206	Homo sapiens	platelet degranulation,regulation of immune system process,acute-phase response,neutrophil degranulation		extracellular region,extracellular space,platelet alpha granule lumen,azurophil granule lumen,specific granule lumen,extracellular exosome,blood microparticle	sp	1	2	uniprot_human_proteome	>sp|P19652|A1AG2_HUMAN Alpha-1-acid glycoprotein 2 OS=Homo sapiens GN=ORM2 PE=1 SV=2	12	36
P19823;Q5T985	ITIH2	P19823;Q5T985	ITIH2_HUMAN;Q5T985_HUMAN	Inter-alpha-trypsin inhibitor heavy chain H2	TRUE	Old / Young	Old	Young	480	P19823;Q5T985	6.54086e+06	9282314	0.505004	0.505004	41.9128	1.41913	0.281146	0.281146	21.516	1.21516	0	0.00121033	0.00904905	479	0.0862592	Homo sapiens	negative regulation of endopeptidase activity,hyaluronan metabolic process;	endopeptidase inhibitor activity,serine-type endopeptidase inhibitor activity;	extracellular region,extracellular exosome,blood microparticle;	sp;tr	1	2;1	uniprot_human_proteome	>sp|P19823|ITIH2_HUMAN Inter-alpha-trypsin inhibitor heavy chain H2 OS=Homo sapiens GN=ITIH2 PE=1 SV=2;>tr|Q5T985|Q5T985_HUMAN Inter-alpha-trypsin inhibitor heavy chain H2 OS=Homo sapiens GN=ITIH2 PE=1 SV=1	51	106
P20851;P20851-2	C4BPB	P20851;P20851-2	C4BPB_HUMAN	C4b-binding protein beta chain;Isoform 2 of C4b-binding protein beta chain	TRUE	Old / Young	Old	Young	395	P20851;P20851-2	235331568	266746592	0.180775	0.180775	13.3493	1.13349	0.113532	0.113532	8.18739	1.08187	0	0.263779	0.463486	394	0.101321	Homo sapiens	complement activation, classical pathway,blood coagulation,regulation of complement activation,innate immune response,positive regulation of protein catabolic process,negative regulation of complement activation, classical pathway,regulation of opsonization;	protein binding;	extracellular region,extracellular space,plasma membrane,other organism cell;	sp	1;	1;	uniprot_human_proteome	>sp|P20851|C4BPB_HUMAN C4b-binding protein beta chain OS=Homo sapiens GN=C4BPB PE=1 SV=1;>sp|P20851-2|C4BPB_HUMAN Isoform 2 of C4b-binding protein beta chain OS=Homo sapiens GN=C4BPB	25	112
P21333;P21333-2	FLNA	P21333;P21333-2	FLNA_HUMAN	Filamin-A;Isoform 2 of Filamin-A	TRUE	Old / Young	Old	Young	1825	P21333;P21333-2	4.14919e+06	3.58186e+06	-0.212124	0.212124	-13.6734	0.863266	-0.104365	0.104365	-6.97855	0.930214	0	0.151789	0.355236	1824	0.0727668	Homo sapiens	platelet degranulation,adenylate cyclase-inhibiting dopamine receptor signaling pathway,negative regulation of transcription from RNA polymerase I promoter,formation of radial glial scaffolds,cerebral cortex development,platelet activation,regulation of cell migration,actin cytoskeleton reorganization,cell junction assembly,protein localization to cell surface,negative regulation of protein catabolic process,mRNA transcription from RNA polymerase II promoter,positive regulation of transcription factor import into nucleus,negative regulation of apoptotic process,receptor clustering,positive regulation of I-kappaB kinase/NF-kappaB signaling,negative regulation of sequence-specific DNA binding transcription factor activity,wound healing, spreading of cells,establishment of protein localization,protein stabilization,cytoplasmic sequestering of protein,actin crosslink formation,cilium morphogenesis,platelet aggregation,semaphorin-plexin signaling pathway,protein localization to plasma membrane,mitotic spindle assembly,positive regulation of substrate adhesion-dependent cell spreading,positive regulation of potassium ion transmembrane transport,regulation of membrane repolarization during atrial cardiac muscle cell action potential,regulation of membrane repolarization during cardiac muscle cell action potential,positive regulation of neural precursor cell proliferation,positive regulation of integrin-mediated signaling pathway,positive regulation of neuron migration;	G-protein coupled receptor binding,glycoprotein binding,RNA binding,signal transducer activity,protein binding,transcription factor binding,potassium channel regulator activity,Rho GTPase binding,Ral GTPase binding,kinase binding,small GTPase binding,mu-type opioid receptor binding,Fc-gamma receptor I complex binding,protein homodimerization activity,ion channel binding,cadherin binding,SMAD binding,Rac GTPase binding,actin filament binding,GTPase binding;	extracellular region,nucleus,nucleolus,cytoplasm,cytosol,plasma membrane,cell-cell junction,focal adhesion,actin cytoskeleton,membrane,Z disc,cortical cytoskeleton,extracellular matrix,Myb complex,neuronal cell body,dendritic shaft,perinuclear region of cytoplasm,extracellular exosome,apical dendrite,filamentous actin;	sp	1;	4;	uniprot_human_proteome	>sp|P21333|FLNA_HUMAN Filamin-A OS=Homo sapiens GN=FLNA PE=1 SV=4;>sp|P21333-2|FLNA_HUMAN Isoform 2 of Filamin-A OS=Homo sapiens GN=FLNA	225	435
P21980	TGM2	P21980	TGM2_HUMAN	Protein-glutamine gamma-glutamyltransferase 2	TRUE	Old / Young	Old	Young	80	P21980	212723	257450	0.275317	0.275317	21.026	1.21026	-0.147621	0.147621	-9.72621	0.902738	0	0.569055	0.615554	79	0.256533	Homo sapiens	blood vessel remodeling,isopeptide cross-linking via N6-(L-isoglutamyl)-L-lysine,negative regulation of endoplasmic reticulum calcium ion concentration,positive regulation of apoptotic process,positive regulation of I-kappaB kinase/NF-kappaB signaling,apoptotic cell clearance,positive regulation of cell adhesion,positive regulation of smooth muscle cell proliferation,positive regulation of inflammatory response,protein homooligomerization,positive regulation of cytosolic calcium ion concentration involved in phospholipase C-activating G-protein coupled signaling pathway,positive regulation of mitochondrial calcium ion concentration,branching involved in salivary gland morphogenesis,salivary gland cavitation	protein-glutamine gamma-glutamyltransferase activity,protein binding,GTP binding,protein domain specific binding,metal ion binding	mitochondrion,endoplasmic reticulum,cytosol,focal adhesion,extracellular matrix,intrinsic component of plasma membrane,extracellular exosome	sp	1	2	uniprot_human_proteome	>sp|P21980|TGM2_HUMAN Protein-glutamine gamma-glutamyltransferase 2 OS=Homo sapiens GN=TGM2 PE=1 SV=2	18	26
P22234;P22234-2	PAICS	P22234;P22234-2	PUR6_HUMAN	Multifunctional protein ADE2;Isoform 2 of Multifunctional protein ADE2	TRUE	Old / Young	Old	Young	40	P22234;P22234-2	197189	104069	-0.922037	0.922037	-47.2237	0.527763	-0.922068	0.922068	-47.2248	0.527752	0	0.0715	0.230133	39	0.491435	Homo sapiens	'de novo' IMP biosynthetic process,purine nucleobase biosynthetic process,purine ribonucleoside monophosphate biosynthetic process;	phosphoribosylaminoimidazole carboxylase activity,phosphoribosylaminoimidazolesuccinocarboxamide synthase activity,protein binding,ATP binding,identical protein binding,cadherin binding;	cytoplasm,cytosol,membrane,extracellular exosome;	sp	1;	3;	uniprot_human_proteome	>sp|P22234|PUR6_HUMAN Multifunctional protein ADE2 OS=Homo sapiens GN=PAICS PE=1 SV=3;>sp|P22234-2|PUR6_HUMAN Isoform 2 of Multifunctional protein ADE2 OS=Homo sapiens GN=PAICS	9	11
P22792	CPN2	P22792	CPN2_HUMAN	Carboxypeptidase N subunit 2	TRUE	Old / Young	Old	Young	115	P22792	4712880	3.12226e+06	-0.594019	0.594019	-33.7505	0.662495	-0.61167	0.61167	-34.5562	0.654438	0	2.28556e-06	3.44069e-05	114	0.122304	Homo sapiens	regulation of catalytic activity,protein stabilization	enzyme regulator activity	extracellular region,extracellular exosome,blood microparticle	sp	1	3	uniprot_human_proteome	>sp|P22792|CPN2_HUMAN Carboxypeptidase N subunit 2 OS=Homo sapiens GN=CPN2 PE=1 SV=3	16	27
P23229;P23229-2;P23229-3;P23229-4;P23229-5;P23229-6;P23229-9	ITGA6	P23229;P23229-2;P23229-3;P23229-4;P23229-5;P23229-6;P23229-9	ITA6_HUMAN	Integrin alpha-6;Isoform Alpha-6X1A of Integrin alpha-6;Isoform Alpha-6X1B of Integrin alpha-6;Isoform Alpha-6X2A of Integrin alpha-6;Isoform Alpha-6X2B of Integrin alpha-6;Isoform Alpha-6X1X2A of Integrin alpha-6;Isoform 9 of Integrin alpha-6	TRUE	Old / Young	Old	Young	400	P23229;P23229-2;P23229-3;P23229-4;P23229-5;P23229-6;P23229-9	1730446	949093	-0.866522	0.866522	-45.1533	0.548467	-0.162668	0.162668	-10.6628	0.893372	0	0.238167	0.446662	399	0.137524	Homo sapiens	cell-substrate junction assembly,cell-matrix adhesion,integrin-mediated signaling pathway,ectodermal cell differentiation,positive regulation of cell-substrate adhesion,single organismal cell-cell adhesion,positive regulation of cell-cell adhesion,extracellular matrix organization,positive regulation of cell migration,hemidesmosome assembly,cell-substrate adhesion,cellular response to extracellular stimulus,cell adhesion mediated by integrin,nail development,positive regulation of phosphorylation,positive regulation of apoptotic process,positive regulation of GTPase activity,skin development,positive regulation of transcription from RNA polymerase II promoter,filopodium assembly,digestive tract development,brown fat cell differentiation,leukocyte migration,cellular response to organic cyclic compound,renal system development,amelogenesis,negative regulation of extrinsic apoptotic signaling pathway;;;;;;	integrin binding,protein binding,laminin binding,cadherin binding,metal ion binding,insulin-like growth factor I binding,neuregulin binding;;;;;;	basement membrane,plasma membrane,cell-cell adherens junction,focal adhesion,external side of plasma membrane,basal plasma membrane,cell surface,hemidesmosome,filopodium,integrin alpha6-beta4 complex;;;;;;	sp	1;;;;;;	5;;;;;;	uniprot_human_proteome	>sp|P23229|ITA6_HUMAN Integrin alpha-6 OS=Homo sapiens GN=ITGA6 PE=1 SV=5;>sp|P23229-2|ITA6_HUMAN Isoform Alpha-6X1A of Integrin alpha-6 OS=Homo sapiens GN=ITGA6;>sp|P23229-3|ITA6_HUMAN Isoform Alpha-6X1B of Integrin alpha-6 OS=Homo sapiens GN=ITGA6;>sp|P23229-4|ITA6_HUMAN Isoform Alpha-6X2A of Integrin alpha-6 OS=Homo sapiens GN=ITGA6;>sp|P23229-5|ITA6_HUMAN Isoform Alpha-6X2B of Integrin alpha-6 OS=Homo sapiens GN=ITGA6;>sp|P23229-6|ITA6_HUMAN Isoform Alpha-6X1X2A of Integrin alpha-6 OS=Homo sapiens GN=ITGA6;>sp|P23229-9|ITA6_HUMAN Isoform 9 of Integrin alpha-6 OS=Homo sapiens GN=ITGA6	63	103
P23284	PPIB	P23284	PPIB_HUMAN	Peptidyl-prolyl cis-trans isomerase B	TRUE	Old / Young	Old	Young	50	P23284	205791	97594	-1.07631	1.07631	-52.5761	0.474239	0.0490548	0.0490548	3.45868	1.03459	0	0.859146	0.71265	49	0.272211	Homo sapiens	protein peptidyl-prolyl isomerization,positive regulation of multicellular organism growth,positive regulation by host of viral process,positive regulation by host of viral genome replication,protein stabilization,bone development,chaperone-mediated protein folding,regulation of post-translational protein modification	RNA binding,peptidyl-prolyl cis-trans isomerase activity,protein binding,protein complex binding,unfolded protein binding,RNA polymerase binding,collagen binding	nucleus,endoplasmic reticulum,endoplasmic reticulum lumen,smooth endoplasmic reticulum,focal adhesion,membrane,macromolecular complex,endoplasmic reticulum chaperone complex,melanosome,perinuclear region of cytoplasm,extracellular exosome	sp	1	2	uniprot_human_proteome	>sp|P23284|PPIB_HUMAN Peptidyl-prolyl cis-trans isomerase B OS=Homo sapiens GN=PPIB PE=1 SV=2	14	18
P23467-3	PTPRB	P23467-3	PTPRB_HUMAN	Isoform 3 of Receptor-type tyrosine-protein phosphatase beta	TRUE	Old / Young	Old	Young	240	P23467-3	287757	257176	-0.162092	0.162092	-10.6272	0.893728	-0.282985	0.282985	-17.8111	0.821889	0	0.141816	0.344941	239	0.191593	Homo sapiens				sp			uniprot_human_proteome	>sp|P23467-3|PTPRB_HUMAN Isoform 3 of Receptor-type tyrosine-protein phosphatase beta OS=Homo sapiens GN=PTPRB	64	81
P23471;P23471-2	PTPRZ1	P23471;P23471-2	PTPRZ_HUMAN	Receptor-type tyrosine-protein phosphatase zeta;Isoform 2 of Receptor-type tyrosine-protein phosphatase zeta	TRUE	Old / Young	Old	Young	80	P23471;P23471-2	570413	412044	-0.46921	0.46921	-27.764	0.72236	-0.0524064	0.0524064	-3.56735	0.964327	0	0.736324	0.673561	79	0.154116	Homo sapiens	hematopoietic progenitor cell differentiation,protein dephosphorylation,axonogenesis,central nervous system development,learning or memory,peptidyl-tyrosine dephosphorylation,oligodendrocyte differentiation,regulation of oligodendrocyte progenitor proliferation;	protein tyrosine phosphatase activity,transmembrane receptor protein tyrosine phosphatase activity,protein binding;	proteinaceous extracellular matrix,integral component of plasma membrane,intrinsic component of plasma membrane,perineuronal net;	sp	1;	4;	uniprot_human_proteome	>sp|P23471|PTPRZ_HUMAN Receptor-type tyrosine-protein phosphatase zeta OS=Homo sapiens GN=PTPRZ1 PE=1 SV=4;>sp|P23471-2|PTPRZ_HUMAN Isoform 2 of Receptor-type tyrosine-protein phosphatase zeta OS=Homo sapiens GN=PTPRZ1	17	25
P23528	CFL1	P23528	COF1_HUMAN	Cofilin-1	TRUE	Old / Young	Old	Young	205	P23528	2278605	1.8478e+06	-0.302346	0.302346	-18.9067	0.810933	0.391903	0.391903	31.2123	1.31212	0	0.119352	0.313581	204	0.249955	Homo sapiens	protein import into nucleus,cytoskeleton organization,negative regulation of cell adhesion,Rho protein signal transduction,response to virus,positive regulation of lamellipodium assembly,negative regulation of lamellipodium assembly,response to organic cyclic compound,response to activity,hippocampus development,regulation of cell morphogenesis,cell projection organization,actin cytoskeleton organization,actin filament depolymerization,positive regulation of synaptic plasticity,negative regulation of actin filament bundle assembly,negative regulation of apoptotic process,positive regulation by host of viral process,negative regulation of cell size,positive regulation of proteolysis,negative regulation of unidimensional cell growth,positive regulation of focal adhesion assembly,positive regulation of dendritic spine development,regulation of dendritic spine morphogenesis,cellular response to hydrogen peroxide,cellular response to interleukin-1,cellular response to interleukin-6,cellular response to tumor necrosis factor,cellular response to ether,cellular response to epidermal growth factor stimulus,postsynaptic density assembly,negative regulation of dendritic spine maintenance,positive regulation of protein localization to cell periphery,positive regulation of NMDA glutamate receptor activity,cellular response to insulin-like growth factor stimulus,negative regulation of cell motility,positive regulation of cell motility,positive regulation of establishment of cell polarity regulating cell shape,positive regulation of barbed-end actin filament capping	protein binding,protein phosphatase binding,actin filament binding,phosphatidylinositol bisphosphate binding	extracellular space,nucleus,cytoplasm,focal adhesion,actin cytoskeleton,membrane,nuclear matrix,filopodium,growth cone,extracellular matrix,lamellipodium membrane,mitochondrial membrane,vesicle,ruffle membrane,neuronal cell body,dendritic spine,extracellular exosome	sp	1	3	uniprot_human_proteome	>sp|P23528|COF1_HUMAN Cofilin-1 OS=Homo sapiens GN=CFL1 PE=1 SV=3	19	46
P24043	LAMA2	P24043	LAMA2_HUMAN	Laminin subunit alpha-2	TRUE	Old / Young	Old	Young	1050	P24043	956078	1.00342e+06	0.0697312	0.0697312	4.95211	1.04952	0.299917	0.299917	23.1074	1.23107	0	2.60173e-05	0.000325655	1049	0.0709594	Homo sapiens	cell adhesion,axon guidance,muscle organ development,Schwann cell differentiation,regulation of cell adhesion,extracellular matrix organization,regulation of cell migration,positive regulation of synaptic transmission, cholinergic,regulation of embryonic development	receptor binding,structural molecule activity	extracellular region,basement membrane,basal lamina,extracellular space,sarcolemma,dendritic spine,extracellular exosome,extracellular matrix	sp	1	4	uniprot_human_proteome	>sp|P24043|LAMA2_HUMAN Laminin subunit alpha-2 OS=Homo sapiens GN=LAMA2 PE=1 SV=4	172	280
P24821	TNC	P24821	TENA_HUMAN	Tenascin	TRUE	Old / Young	Old	Young	800	P24821	4.00318e+06	2.66459e+06	-0.587234	0.587234	-33.4382	0.665618	-0.349986	0.349986	-21.5408	0.784592	0	1.11783e-06	1.88677e-05	799	0.0712708	Homo sapiens	osteoblast differentiation,cell adhesion,negative regulation of cell adhesion,neuromuscular junction development,positive regulation of cell proliferation,response to wounding,response to mechanical stimulus,positive regulation of gene expression,peripheral nervous system axon regeneration,extracellular matrix organization,wound healing,odontogenesis of dentin-containing tooth,response to ethanol,bud outgrowth involved in lung branching,mesenchymal-epithelial cell signaling involved in prostate gland development,prostate gland epithelium morphogenesis,cellular response to retinoic acid,cellular response to vitamin D,response to fibroblast growth factor,cellular response to prostaglandin D stimulus	syndecan binding	extracellular region,basement membrane,interstitial matrix,extracellular space,focal adhesion,membrane,extracellular matrix	sp	1	3	uniprot_human_proteome	>sp|P24821|TENA_HUMAN Tenascin OS=Homo sapiens GN=TNC PE=1 SV=3	118	211
P25311	AZGP1	P25311	ZA2G_HUMAN	Zinc-alpha-2-glycoprotein	TRUE	Old / Young	Old	Young	190	P25311	543314	1.30524e+06	1.26446	1.26446	140.237	2.40237	0.764229	0.764229	69.8463	1.69846	0	0.000516933	0.00442972	189	0.215759	Homo sapiens	detection of chemical stimulus involved in sensory perception of bitter taste,retina homeostasis,cell adhesion,negative regulation of cell proliferation,antigen processing and presentation,transmembrane transport,protein transmembrane transport,RNA phosphodiester bond hydrolysis	glycoprotein binding,antigen binding,ribonuclease activity,protein binding,protein transmembrane transporter activity	extracellular region,extracellular space,nucleus,plasma membrane,extracellular exosome	sp	1	2	uniprot_human_proteome	>sp|P25311|ZA2G_HUMAN Zinc-alpha-2-glycoprotein OS=Homo sapiens GN=AZGP1 PE=1 SV=2	25	44
P25398	RPS12	P25398	RS12_HUMAN	40S ribosomal protein S12	TRUE	Old / Young	Old	Young	10	P25398	40219	17667.8	-1.18676	1.18676	-56.0711	0.439289	-0.713361	0.713361	-39.0102	0.609898	0	0.34419	0.520331	9	0.678331	Homo sapiens	nuclear-transcribed mRNA catabolic process, nonsense-mediated decay,rRNA processing,translation,translational initiation,SRP-dependent cotranslational protein targeting to membrane,viral transcription	RNA binding,structural constituent of ribosome	nucleoplasm,cytosol,membrane,cytosolic small ribosomal subunit	sp	1	3	uniprot_human_proteome	>sp|P25398|RS12_HUMAN 40S ribosomal protein S12 OS=Homo sapiens GN=RPS12 PE=1 SV=3	3	4
P25786;P25786-2	PSMA1	P25786;P25786-2	PSA1_HUMAN	Proteasome subunit alpha type-1;Isoform Long of Proteasome subunit alpha type-1	TRUE	Old / Young	Old	Young	40	P25786;P25786-2	682999	280753	-1.28259	1.28259	-58.8942	0.411058	-0.471835	0.471835	-27.8953	0.721047	0	0.0653038	0.219422	39	0.245656	Homo sapiens	MAPK cascade,protein polyubiquitination,stimulatory C-type lectin receptor signaling pathway,antigen processing and presentation of exogenous peptide antigen via MHC class I, TAP-dependent,regulation of cellular amino acid metabolic process,negative regulation of G2/M transition of mitotic cell cycle,protein deubiquitination,anaphase-promoting complex-dependent catabolic process,SCF-dependent proteasomal ubiquitin-dependent protein catabolic process,tumor necrosis factor-mediated signaling pathway,NIK/NF-kappaB signaling,Fc-epsilon receptor signaling pathway,proteasome-mediated ubiquitin-dependent protein catabolic process,regulation of mRNA stability,T cell receptor signaling pathway,negative regulation of ubiquitin-protein ligase activity involved in mitotic cell cycle,positive regulation of ubiquitin-protein ligase activity involved in regulation of mitotic cell cycle transition,transmembrane transport,Wnt signaling pathway, planar cell polarity pathway,regulation of transcription from RNA polymerase II promoter in response to hypoxia,negative regulation of canonical Wnt signaling pathway,positive regulation of canonical Wnt signaling pathway;	RNA binding,threonine-type endopeptidase activity,protein binding;	proteasome complex,nucleus,nucleoplasm,centrosome,cytosol,proteasome core complex,polysome,proteasome core complex, alpha-subunit complex,extracellular exosome;	sp	1;	1;	uniprot_human_proteome	>sp|P25786|PSA1_HUMAN Proteasome subunit alpha type-1 OS=Homo sapiens GN=PSMA1 PE=1 SV=1;>sp|P25786-2|PSA1_HUMAN Isoform Long of Proteasome subunit alpha type-1 OS=Homo sapiens GN=PSMA1	8	14
P26038	MSN	P26038	MOES_HUMAN	Moesin	TRUE	Old / Young	Old	Young	380	P26038	906836	750505	-0.27298	0.27298	-17.2391	0.827609	0.171144	0.171144	12.5951	1.12595	0	0.282066	0.478903	379	0.158666	Homo sapiens	movement of cell or subcellular component,cytoskeleton organization,leukocyte cell-cell adhesion,regulation of cell shape,regulation of cell size,positive regulation of gene expression,gland morphogenesis,membrane to membrane docking,establishment of epithelial cell apical/basal polarity,leukocyte migration,establishment of endothelial barrier,cellular response to testosterone stimulus,positive regulation of podosome assembly,regulation of organelle assembly,positive regulation of protein localization to early endosome,positive regulation of cellular protein catabolic process,regulation of lymphocyte migration,positive regulation of early endosome to late endosome transport	double-stranded RNA binding,actin binding,receptor binding,structural constituent of cytoskeleton,protein binding,protein kinase binding,cell adhesion molecule binding	uropod,extracellular space,nucleus,cytoplasm,cytosol,cytoskeleton,plasma membrane,microvillus,focal adhesion,basolateral plasma membrane,apical plasma membrane,extrinsic component of membrane,filopodium,pseudopodium,microvillus membrane,vesicle,myelin sheath,apical part of cell,perinuclear region of cytoplasm,extracellular exosome,cell periphery,blood microparticle	sp	1	3	uniprot_human_proteome	>sp|P26038|MOES_HUMAN Moesin OS=Homo sapiens GN=MSN PE=1 SV=3	50	92
P26447	S100A4	P26447	S10A4_HUMAN	Protein S100-A4	TRUE	Old / Young	Old	Young	55	P26447	177120	167428	-0.0811943	0.0811943	-5.47252	0.945275	0.40102	0.40102	32.0441	1.32044	0	0.34143	0.520331	54	0.413999	Homo sapiens	epithelial to mesenchymal transition,positive regulation of I-kappaB kinase/NF-kappaB signaling	RNA binding,actin binding,calcium ion binding,protein binding,identical protein binding,transition metal ion binding,calcium-dependent protein binding,RAGE receptor binding	extracellular space,nucleus,neuron projection,perinuclear region of cytoplasm,extracellular exosome	sp	1	1	uniprot_human_proteome	>sp|P26447|S10A4_HUMAN Protein S100-A4 OS=Homo sapiens GN=S100A4 PE=1 SV=1	8	14
P27797	CALR	P27797	CALR_HUMAN	Calreticulin	TRUE	Old / Young	Old	Young	55	P27797	204329	222187	0.120884	0.120884	8.74006	1.0874	-0.21594	0.21594	-13.9015	0.860985	0	0.691745	0.656392	54	0.536772	Homo sapiens	negative regulation of transcription from RNA polymerase II promoter,antigen processing and presentation of peptide antigen via MHC class I,antigen processing and presentation of exogenous peptide antigen via MHC class I, TAP-dependent,peptide antigen assembly with MHC class I protein complex,regulation of transcription, DNA-templated,protein folding,protein export from nucleus,cellular calcium ion homeostasis,receptor-mediated endocytosis,spermatogenesis,positive regulation of cell proliferation,positive regulation of gene expression,negative regulation of translation,protein maturation by protein folding,cortical actin cytoskeleton organization,response to estradiol,negative regulation of intracellular steroid hormone receptor signaling pathway,response to testosterone,protein localization to nucleus,protein folding in endoplasmic reticulum,ATF6-mediated unfolded protein response,regulation of meiotic nuclear division,response to drug,glucocorticoid receptor signaling pathway,regulation of apoptotic process,negative regulation of neuron differentiation,positive regulation of DNA replication,positive regulation of cell cycle,negative regulation of transcription, DNA-templated,negative regulation of retinoic acid receptor signaling pathway,positive regulation of phagocytosis,protein stabilization,sequestering of calcium ion,cardiac muscle cell differentiation,chaperone-mediated protein folding,negative regulation of cell cycle arrest,cellular response to lithium ion,cellular senescence,positive regulation of substrate adhesion-dependent cell spreading,positive regulation of NIK/NF-kappaB signaling,vesicle fusion with endoplasmic reticulum-Golgi intermediate compartment (ERGIC) membrane,positive regulation of dendritic cell chemotaxis	complement component C1q binding,glycoprotein binding,DNA binding,RNA binding,mRNA binding,integrin binding,iron ion binding,calcium ion binding,protein binding,zinc ion binding,carbohydrate binding,ubiquitin protein ligase binding,peptide binding,hormone binding,protein binding involved in protein folding,androgen receptor binding,unfolded protein binding,chaperone binding	acrosomal vesicle,extracellular region,proteinaceous extracellular matrix,extracellular space,intracellular,nucleus,cytoplasm,endoplasmic reticulum,endoplasmic reticulum lumen,smooth endoplasmic reticulum,Golgi apparatus,cytosol,polysome,focal adhesion,external side of plasma membrane,cell surface,membrane,phagocytic vesicle membrane,sarcoplasmic reticulum lumen,endoplasmic reticulum-Golgi intermediate compartment membrane,MHC class I peptide loading complex,perinuclear region of cytoplasm,extracellular exosome,integral component of lumenal side of endoplasmic reticulum membrane,endocytic vesicle lumen	sp	1	1	uniprot_human_proteome	>sp|P27797|CALR_HUMAN Calreticulin OS=Homo sapiens GN=CALR PE=1 SV=1	11	15
P28838;P28838-2	LAP3	P28838;P28838-2	AMPL_HUMAN	Cytosol aminopeptidase;Isoform 2 of Cytosol aminopeptidase	TRUE	Old / Young	Old	Young	25	P28838;P28838-2	178157	47892.3	-1.89528	1.89528	-73.1179	0.268821	-1.91422	1.91422	-73.4684	0.265316	0	0.00228671	0.0152246	24	0.549855	Homo sapiens	proteolysis;	aminopeptidase activity,metalloexopeptidase activity,manganese ion binding;	nucleus,nucleoplasm,mitochondrion,trans-Golgi network,cytosol,focal adhesion,midbody,extracellular exosome;	sp	1;	3;	uniprot_human_proteome	>sp|P28838|AMPL_HUMAN Cytosol aminopeptidase OS=Homo sapiens GN=LAP3 PE=1 SV=3;>sp|P28838-2|AMPL_HUMAN Isoform 2 of Cytosol aminopeptidase OS=Homo sapiens GN=LAP3	9	9
P29144	TPP2	P29144	TPP2_HUMAN	Tripeptidyl-peptidase 2	TRUE	Old / Young	Old	Young	260	P29144	318585	318870	0.00129088	0.00129088	0.089517	1.0009	0.16287	0.16287	11.9512	1.11951	0	0.462872	0.572932	259	0.2211	Homo sapiens	protein polyubiquitination,proteolysis	endopeptidase activity,aminopeptidase activity,serine-type endopeptidase activity,protein binding,tripeptidyl-peptidase activity	nucleoplasm,cytoplasm,cytosol,nuclear body	sp	1	4	uniprot_human_proteome	>sp|P29144|TPP2_HUMAN Tripeptidyl-peptidase 2 OS=Homo sapiens GN=TPP2 PE=1 SV=4	57	80
P30479	HLA-B	P30479	1B41_HUMAN	HLA class I histocompatibility antigen, B-41 alpha chain	TRUE	Old / Young	Old	Young	190	P30479	1.15067e+06	1.04015e+06	-0.145682	0.145682	-9.60481	0.903952	-0.361259	0.361259	-22.1515	0.778485	0	0.145327	0.350421	189	0.246402	Homo sapiens				sp	1	1	uniprot_human_proteome	>sp|P30479|1B41_HUMAN HLA class I histocompatibility antigen, B-41 alpha chain OS=Homo sapiens GN=HLA-B PE=1 SV=1	22	42
P33151	CDH5	P33151	CADH5_HUMAN	Cadherin-5	TRUE	Old / Young	Old	Young	65	P33151	257632	221208	-0.219908	0.219908	-14.138	0.85862	0.0583085	0.0583085	4.12442	1.04124	0	0.831774	0.706075	64	0.271257	Homo sapiens	blood vessel maturation,cell-cell junction assembly,homophilic cell adhesion via plasma membrane adhesion molecules,transforming growth factor beta receptor signaling pathway,negative regulation of cell proliferation,single organismal cell-cell adhesion,adherens junction organization,positive regulation of establishment of endothelial barrier,regulation of establishment of cell polarity	receptor binding,calcium ion binding,protein binding,beta-catenin binding,protein phosphatase binding,ion channel binding	plasma membrane,cell-cell junction,adherens junction,bicellular tight junction,external side of plasma membrane,cell surface,membrane,integral component of membrane,cell junction	sp	1	5	uniprot_human_proteome	>sp|P33151|CADH5_HUMAN Cadherin-5 OS=Homo sapiens GN=CDH5 PE=1 SV=5	15	19
P35241;P35241-5	RDX	P35241;P35241-5	RADI_HUMAN	Radixin;Isoform 5 of Radixin	TRUE	Old / Young	Old	Young	165	P35241;P35241-5	1.08877e+06	963656	-0.176109	0.176109	-11.4913	0.885087	-0.0594229	0.0594229	-4.03521	0.959648	0	0.795599	0.694591	164	0.228323	Homo sapiens	regulation of cell shape,regulation of cell size,positive regulation of gene expression,protein kinase A signaling,microvillus assembly,positive regulation of cell migration,regulation of actin filament bundle assembly,regulation of Rap protein signal transduction,negative regulation of homotypic cell-cell adhesion,negative regulation of GTPase activity,cellular response to platelet-derived growth factor stimulus,regulation of GTPase activity,apical protein localization,establishment of protein localization,negative regulation of cell size,barbed-end actin filament capping,establishment of endothelial barrier,establishment of protein localization to plasma membrane,cellular response to thyroid hormone stimulus,regulation of ruffle assembly,positive regulation of G1/S transition of mitotic cell cycle,regulation of organelle assembly,positive regulation of protein localization to early endosome,positive regulation of cellular protein catabolic process,negative regulation of adherens junction organization,positive regulation of early endosome to late endosome transport;	RNA binding,actin binding,protein binding,protein domain specific binding,protein homodimerization activity,cadherin binding,protein kinase A binding,ATPase binding;	ruffle,extracellular space,plasma membrane,microvillus,cell-cell adherens junction,focal adhesion,apical plasma membrane,extrinsic component of membrane,lamellipodium,filopodium,T-tubule,midbody,cortical actin cytoskeleton,cleavage furrow,stereocilium,myelin sheath,cell tip,extracellular exosome,cell periphery;	sp	1;	1;	uniprot_human_proteome	>sp|P35241|RADI_HUMAN Radixin OS=Homo sapiens GN=RDX PE=1 SV=1;>sp|P35241-5|RADI_HUMAN Isoform 5 of Radixin OS=Homo sapiens GN=RDX	28	47
P35442	THBS2	P35442	TSP2_HUMAN	Thrombospondin-2	TRUE	Old / Young	Old	Young	20	P35442	2.35553e+06	203704	-3.5315	3.5315	-91.3521	0.0864791	-0.817322	0.817322	-43.2506	0.567494	0	0.394342	0.540726	19	0.914101	Homo sapiens	cell adhesion,negative regulation of angiogenesis,positive regulation of synapse assembly	calcium ion binding,protein binding,heparin binding	extracellular region,basement membrane,extracellular space,platelet alpha granule	sp	1	2	uniprot_human_proteome	>sp|P35442|TSP2_HUMAN Thrombospondin-2 OS=Homo sapiens GN=THBS2 PE=1 SV=2	10	10
P35443	THBS4	P35443	TSP4_HUMAN	Thrombospondin-4	TRUE	Old / Young	Old	Young	305	P35443	2442283	2.41062e+06	-0.0188234	0.0188234	-1.29627	0.987037	0.0836432	0.0836432	5.96907	1.05969	0	0.41383	0.549767	304	0.102049	Homo sapiens	positive regulation of endothelial cell proliferation,response to unfolded protein,negative regulation of angiogenesis,regulation of tissue remodeling,response to endoplasmic reticulum stress,behavioral response to pain,tissue remodeling,positive regulation of peptidyl-tyrosine phosphorylation,myoblast migration,positive regulation of cell division,endothelial cell-cell adhesion,positive regulation of neutrophil chemotaxis	integrin binding,calcium ion binding,protein binding,growth factor activity,heparin binding	extracellular region,basement membrane,extracellular space,endoplasmic reticulum,sarcoplasmic reticulum,extracellular matrix,extracellular exosome	sp	1	2	uniprot_human_proteome	>sp|P35443|TSP4_HUMAN Thrombospondin-4 OS=Homo sapiens GN=THBS4 PE=1 SV=2	45	80
P35555	FBN1	P35555	FBN1_HUMAN	Fibrillin-1	TRUE	Old / Young	Old	Young	595	P35555	957201	1.0044e+06	0.0694367	0.0694367	4.93069	1.04931	0.0442297	0.0442297	3.11325	1.03113	0	0.546146	0.606532	594	0.0731795	Homo sapiens	skeletal system development,metanephros development,heart development,extracellular matrix disassembly,extracellular matrix organization,cell adhesion mediated by integrin,sequestering of BMP in extracellular matrix,sequestering of TGFbeta in extracellular matrix,camera-type eye development,negative regulation of osteoclast differentiation,embryonic eye morphogenesis,post-embryonic eye morphogenesis,cellular response to transforming growth factor beta stimulus,regulation of cellular response to growth factor stimulus,cellular response to insulin-like growth factor stimulus,negative regulation of osteoclast development	integrin binding,hormone activity,extracellular matrix structural constituent,calcium ion binding,protein binding,heparin binding,extracellular matrix constituent conferring elasticity,protein complex binding	microfibril,extracellular region,proteinaceous extracellular matrix,basement membrane,extracellular space,extracellular matrix,extracellular exosome	sp	1	3	uniprot_human_proteome	>sp|P35555|FBN1_HUMAN Fibrillin-1 OS=Homo sapiens GN=FBN1 PE=1 SV=3	96	153
P35579	MYH9	P35579	MYH9_HUMAN	Myosin-9	TRUE	Old / Young	Old	Young	2860	P35579	8970231	4533328	-0.984575	0.984575	-49.4625	0.505375	-0.160226	0.160226	-10.5115	0.894885	0	0.00788078	0.0436776	2859	0.0602472	Homo sapiens	meiotic spindle organization,cytokinesis,angiogenesis,in utero embryonic development,establishment of T cell polarity,membrane protein ectodomain proteolysis,phagocytosis, engulfment,integrin-mediated signaling pathway,myoblast fusion,regulation of cell shape,protein transport,actin filament-based movement,platelet formation,monocyte differentiation,actomyosin structure organization,actin cytoskeleton reorganization,uropod organization,blood vessel endothelial cell migration,leukocyte migration,establishment of meiotic spindle localization,platelet aggregation,negative regulation of actin filament severing,positive regulation of protein processing in phagocytic vesicle	microfilament motor activity,RNA binding,motor activity,actin binding,protein binding,calmodulin binding,ATP binding,ATPase activity,protein domain specific binding,actin-dependent ATPase activity,protein homodimerization activity,protein anchor,ADP binding,cadherin binding,actin filament binding	stress fiber,ruffle,uropod,nucleus,cytoplasm,spindle,actomyosin contractile ring,cytosol,plasma membrane,brush border,cell-cell adherens junction,actin cytoskeleton,membrane,myosin II complex,extracellular matrix,cell leading edge,neuromuscular junction,cleavage furrow,actomyosin,protein complex,extracellular exosome,myosin II filament,immunological synapse,focal adhesion,COP9 signalosome,integrin complex	sp	1	4	uniprot_human_proteome	>sp|P35579|MYH9_HUMAN Myosin-9 OS=Homo sapiens GN=MYH9 PE=1 SV=4	293	709
P35858;P35858-2	IGFALS	P35858;P35858-2	ALS_HUMAN	Insulin-like growth factor-binding protein complex acid labile subunit;Isoform 2 of Insulin-like growth factor-binding protein complex acid labile subunit	TRUE	Old / Young	Old	Young	175	P35858;P35858-2	1338398	972945	-0.460077	0.460077	-27.3052	0.726948	-0.411592	0.411592	-24.8206	0.751794	0	0.0667427	0.221231	174	0.222451	Homo sapiens	cell adhesion,signal transduction,cellular protein metabolic process;	insulin-like growth factor binding;	extracellular region,extracellular space,nucleoplasm,insulin-like growth factor ternary complex,extracellular exosome;	sp	1;	1;	uniprot_human_proteome	>sp|P35858|ALS_HUMAN Insulin-like growth factor-binding protein complex acid labile subunit OS=Homo sapiens GN=IGFALS PE=1 SV=1;>sp|P35858-2|ALS_HUMAN Isoform 2 of Insulin-like growth factor-binding protein complex acid labile subunit OS=Homo sapiens GN=IGFALS	27	42
P37837	TALDO1	P37837	TALDO_HUMAN	Transaldolase	TRUE	Old / Young	Old	Young	45	P37837	939342	282043	-1.73574	1.73574	-69.9745	0.300255	-0.40732	0.40732	-24.5977	0.754023	0	0.478735	0.578984	44	0.563765	Homo sapiens	carbohydrate metabolic process,xylulose biosynthetic process,fructose 6-phosphate metabolic process,pentose-phosphate shunt,pentose-phosphate shunt, non-oxidative branch	sedoheptulose-7-phosphate:D-glyceraldehyde-3-phosphate glyceronetransferase activity,protein binding,monosaccharide binding	nucleus,cytoplasm,cytosol,extracellular exosome	sp	1	2	uniprot_human_proteome	>sp|P37837|TALDO_HUMAN Transaldolase OS=Homo sapiens GN=TALDO1 PE=1 SV=2	10	13
P39060;P39060-1;P39060-2	COL18A1	P39060;P39060-1;P39060-2	COIA1_HUMAN	Collagen alpha-1(XVIII) chain;Isoform 2 of Collagen alpha-1(XVIII) chain;Isoform 3 of Collagen alpha-1(XVIII) chain	TRUE	Old / Young	Old	Young	85	P39060;P39060-1;P39060-2	733334	932381	0.34645	0.34645	27.1428	1.27143	0.56523	0.56523	47.9624	1.47962	0	0.00428472	0.025122	84	0.191365	Homo sapiens	angiogenesis,endothelial cell morphogenesis,cell adhesion,visual perception,positive regulation of cell proliferation,negative regulation of cell proliferation,animal organ morphogenesis,extracellular matrix organization,positive regulation of cell migration,collagen catabolic process,response to drug,response to hydrostatic pressure,positive regulation of endothelial cell apoptotic process;;	structural molecule activity,metal ion binding;;	extracellular region,collagen trimer,basement membrane,extracellular space,endoplasmic reticulum lumen,extracellular matrix,extracellular exosome;;	sp	1;;	5;;	uniprot_human_proteome	>sp|P39060|COIA1_HUMAN Collagen alpha-1(XVIII) chain OS=Homo sapiens GN=COL18A1 PE=1 SV=5;>sp|P39060-1|COIA1_HUMAN Isoform 2 of Collagen alpha-1(XVIII) chain OS=Homo sapiens GN=COL18A1;>sp|P39060-2|COIA1_HUMAN Isoform 3 of Collagen alpha-1(XVIII) chain OS=Homo sapiens GN=COL18A1	17	22
P43652	AFM	P43652	AFAM_HUMAN	Afamin	TRUE	Old / Young	Old	Young	390	P43652	537451	1.131e+06	1.07339	1.07339	110.438	2.10438	0.84669	0.84669	79.837	1.79837	0	2.21823e-08	5.47691e-07	389	0.148033	Homo sapiens	vitamin transport	vitamin E binding	extracellular region,extracellular space,extracellular exosome,blood microparticle	sp	1	1	uniprot_human_proteome	>sp|P43652|AFAM_HUMAN Afamin OS=Homo sapiens GN=AFM PE=1 SV=1	61	101
P46531	NOTCH1	P46531	NOTC1_HUMAN	Neurogenic locus notch homolog protein 1	TRUE	Old / Young	Old	Young	115	P46531	269041	227835	-0.239836	0.239836	-15.3159	0.846841	-1.01804	1.01804	-50.6215	0.493785	0	0.00133891	0.00987779	114	0.308208	Homo sapiens	negative regulation of transcription from RNA polymerase II promoter,in utero embryonic development,cell fate specification,epithelial to mesenchymal transition,liver development,heart looping,sprouting angiogenesis,positive regulation of neuroblast proliferation,inflammatory response to antigenic stimulus,endocardium development,endocardium morphogenesis,atrioventricular node development,coronary vein morphogenesis,aortic valve morphogenesis,atrioventricular valve morphogenesis,pulmonary valve morphogenesis,mitral valve formation,epithelial to mesenchymal transition involved in endocardial cushion formation,endocardial cushion morphogenesis,cardiac chamber formation,cardiac ventricle morphogenesis,cardiac atrium morphogenesis,cardiac right atrium morphogenesis,cardiac left ventricle morphogenesis,cardiac right ventricle formation,ventricular trabecula myocardium morphogenesis,growth involved in heart morphogenesis,regulation of transcription from RNA polymerase II promoter involved in myocardial precursor cell differentiation,Notch signaling pathway involved in regulation of secondary heart field cardioblast proliferation,cell migration involved in endocardial cushion formation,pericardium morphogenesis,regulation of transcription, DNA-templated,transcription initiation from RNA polymerase II promoter,immune response,humoral immune response,Notch signaling pathway,positive regulation of transcription of Notch receptor target,spermatogenesis,determination of left/right symmetry,compartment pattern specification,axonogenesis,foregut morphogenesis,endoderm development,heart development,positive regulation of cell proliferation,negative regulation of cell proliferation,auditory receptor cell fate commitment,positive regulation of epithelial to mesenchymal transition,negative regulation of cell-substrate adhesion,negative regulation of myotube differentiation,mesenchymal cell development,regulation of somitogenesis,cell differentiation in spinal cord,neural tube development,keratinocyte differentiation,negative regulation of ossification,lung development,positive regulation of cell migration,positive regulation of BMP signaling pathway,negative regulation of BMP signaling pathway,forebrain development,hair follicle morphogenesis,animal organ regeneration,response to corticosteroid,response to muramyl dipeptide,response to lipopolysaccharide,embryonic hindlimb morphogenesis,tube formation,skeletal muscle cell differentiation,cellular response to vascular endothelial growth factor stimulus,tissue regeneration,positive regulation of apoptotic process,negative regulation of catalytic activity,positive regulation of viral genome replication,positive regulation of endothelial cell differentiation,negative regulation of auditory receptor cell differentiation,positive regulation of keratinocyte differentiation,negative regulation of myoblast differentiation,negative regulation of osteoblast differentiation,positive regulation of Notch signaling pathway,negative regulation of transcription, DNA-templated,positive regulation of transcription, DNA-templated,positive regulation of transcription from RNA polymerase II promoter,negative regulation of calcium ion-dependent exocytosis,positive regulation of JAK-STAT cascade,negative regulation of photoreceptor cell differentiation,somatic stem cell division,astrocyte differentiation,oligodendrocyte differentiation,positive regulation of astrocyte differentiation,negative regulation of oligodendrocyte differentiation,branching morphogenesis of an epithelial tube,positive regulation of epithelial cell proliferation,negative regulation of neurogenesis,cardiac muscle tissue morphogenesis,cardiac muscle cell proliferation,positive regulation of cardiac muscle cell proliferation,negative regulation of glial cell proliferation,cilium morphogenesis,cardiac epithelial to mesenchymal transition,cardiac septum morphogenesis,ventricular septum morphogenesis,secretory columnal luminar epithelial cell differentiation involved in prostate glandular acinus development,prostate gland epithelium morphogenesis,regulation of epithelial cell proliferation involved in prostate gland development,arterial endothelial cell differentiation,venous endothelial cell differentiation,cardiac vascular smooth muscle cell development,endocardial cell differentiation,vasculogenesis involved in coronary vascular morphogenesis,coronary artery morphogenesis,Notch signaling involved in heart development,heart trabecula morphogenesis,positive regulation of transcription from RNA polymerase II promoter in response to hypoxia,left/right axis specification,cellular response to follicle-stimulating hormone stimulus,distal tubule development,collecting duct development,glomerular mesangial cell development,interleukin-4 secretion,negative regulation of cell migration involved in sprouting angiogenesis,negative regulation of canonical Wnt signaling pathway,neuronal stem cell population maintenance,regulation of extracellular matrix assembly,apoptotic process involved in embryonic digit morphogenesis,positive regulation of aorta morphogenesis,negative regulation of stem cell differentiation,negative regulation of anoikis,negative regulation of pro-B cell differentiation,negative regulation of endothelial cell chemotaxis	core promoter binding,transcriptional activator activity, RNA polymerase II transcription factor binding,transcription factor activity, sequence-specific DNA binding,enzyme inhibitor activity,receptor activity,Notch binding,calcium ion binding,protein binding,enzyme binding,chromatin DNA binding,sequence-specific DNA binding,protein heterodimerization activity	Golgi membrane,acrosomal vesicle,MAML1-RBP-Jkappa- ICN1 complex,extracellular region,nucleus,nucleoplasm,endoplasmic reticulum membrane,cytosol,plasma membrane,adherens junction,cell surface,integral component of membrane,apical plasma membrane,receptor complex	sp	1	4	uniprot_human_proteome	>sp|P46531|NOTC1_HUMAN Neurogenic locus notch homolog protein 1 OS=Homo sapiens GN=NOTCH1 PE=1 SV=4	22	35
P48059	LIMS1	P48059	LIMS1_HUMAN	LIM and senescent cell antigen-like-containing domain protein 1	TRUE	Old / Young	Old	Young	260	P48059	993452	1.04282e+06	0.069965	0.069965	4.96912	1.04969	-0.145091	0.145091	-9.56778	0.904322	0	0.464911	0.573111	259	0.197866	Homo sapiens	cell aging,positive regulation of gene expression,positive regulation of cell-substrate adhesion,cell junction assembly,positive regulation of GTPase activity,establishment of protein localization,negative regulation of transcription, DNA-templated,positive regulation of focal adhesion assembly,cellular response to transforming growth factor beta stimulus,positive regulation of substrate adhesion-dependent cell spreading,epithelial to mesenchymal transition,regulation of epithelial cell proliferation	protein binding,zinc ion binding,protein kinase binding	cytosol,plasma membrane,cell-cell junction,focal adhesion,perinuclear region of cytoplasm	sp	1	4	uniprot_human_proteome	>sp|P48059|LIMS1_HUMAN LIM and senescent cell antigen-like-containing domain protein 1 OS=Homo sapiens GN=LIMS1 PE=1 SV=4	31	62
P48426;P48426-2	PIP4K2A	P48426;P48426-2	PI42A_HUMAN	Phosphatidylinositol 5-phosphate 4-kinase type-2 alpha;Isoform 2 of Phosphatidylinositol 5-phosphate 4-kinase type-2 alpha	TRUE	Old / Young	Old	Young	65	P48426;P48426-2	200802	202567	0.0126235	0.0126235	0.878834	1.00879	0.389175	0.389175	30.9644	1.30964	0	0.289857	0.484108	64	0.361828	Homo sapiens	phospholipid metabolic process,phosphatidylinositol biosynthetic process,regulation of autophagy,regulation of phosphatidylinositol 3-kinase signaling,megakaryocyte development,phosphatidylinositol phosphorylation,positive regulation of autophagosome assembly;	ATP binding,1-phosphatidylinositol-4-phosphate 5-kinase activity,1-phosphatidylinositol-5-phosphate 4-kinase activity,1-phosphatidylinositol-3-phosphate 4-kinase activity;	cellular_component,nucleoplasm,autophagosome,cytosol,plasma membrane;	sp	1;	2;	uniprot_human_proteome	>sp|P48426|PI42A_HUMAN Phosphatidylinositol 5-phosphate 4-kinase type-2 alpha OS=Homo sapiens GN=PIP4K2A PE=1 SV=2;>sp|P48426-2|PI42A_HUMAN Isoform 2 of Phosphatidylinositol 5-phosphate 4-kinase type-2 alpha OS=Homo sapiens GN=PIP4K2A	10	14
P48740-2	MASP1	P48740-2	MASP1_HUMAN	Isoform 2 of Mannan-binding lectin serine protease 1	TRUE	Old / Young	Old	Young	235	P48740-2	11769100	7878335	-0.579041	0.579041	-33.0592	0.669408	-0.37764	0.37764	-23.0304	0.769696	0	0.00171214	0.0120633	234	0.118771	Homo sapiens				sp			uniprot_human_proteome	>sp|P48740-2|MASP1_HUMAN Isoform 2 of Mannan-binding lectin serine protease 1 OS=Homo sapiens GN=MASP1	21	50
P49247	RPIA	P49247	RPIA_HUMAN	Ribose-5-phosphate isomerase	TRUE	Old / Young	Old	Young	15	P49247	57254.5	24675	-1.21434	1.21434	-56.903	0.43097	1.14555	1.14555	121.231	2.21231	0	0.355958	0.520331	14	1.1595	Homo sapiens	D-ribose metabolic process,pentose-phosphate shunt,pentose-phosphate shunt, non-oxidative branch	ribose-5-phosphate isomerase activity,protein binding,identical protein binding,monosaccharide binding	cytosol,intracellular membrane-bounded organelle	sp	1	3	uniprot_human_proteome	>sp|P49247|RPIA_HUMAN Ribose-5-phosphate isomerase OS=Homo sapiens GN=RPIA PE=1 SV=3	4	4
P49755	TMED10	P49755	TMEDA_HUMAN	Transmembrane emp24 domain-containing protein 10	TRUE	Old / Young	Old	Young	10	P49755	52675.1	12739	-2.04786	2.04786	-75.8158	0.241842	-2.55798	2.55798	-83.0187	0.169813	0	0.0567087	0.197082	9	1.11425	Homo sapiens	kidney development,intracellular protein transport,ER to Golgi vesicle-mediated transport,retrograde vesicle-mediated transport, Golgi to ER,Golgi organization,cargo loading into vesicle,COPI-coated vesicle budding,response to alkaloid,regulated exocytosis,vesicle targeting, to, from or within Golgi,COPI coating of Golgi vesicle,COPII vesicle coating,protein oligomerization,regulation of beta-amyloid formation	protein binding,syntaxin binding,protein complex binding	Golgi membrane,endoplasmic reticulum,endoplasmic reticulum membrane,endoplasmic reticulum-Golgi intermediate compartment,Golgi apparatus,cis-Golgi network,plasma membrane,ER to Golgi transport vesicle membrane,integral component of membrane,transport vesicle,COPI-coated vesicle,trans-Golgi network transport vesicle,secretory granule membrane,endoplasmic reticulum-Golgi intermediate compartment membrane,melanosome,zymogen granule membrane,extracellular exosome,gamma-secretase complex	sp	1	2	uniprot_human_proteome	>sp|P49755|TMEDA_HUMAN Transmembrane emp24 domain-containing protein 10 OS=Homo sapiens GN=TMED10 PE=1 SV=2	2	2
P50552	VASP	P50552	VASP_HUMAN	Vasodilator-stimulated phosphoprotein	TRUE	Old / Young	Old	Young	165	P50552	997738	940580	-0.0851095	0.0851095	-5.7287	0.942713	-0.328416	0.328416	-20.3589	0.796411	0	0.0985008	0.278703	164	0.197049	Homo sapiens	neural tube closure,axon guidance,actin polymerization or depolymerization,positive regulation of actin filament polymerization,cell junction assembly,protein homotetramerization	actin binding,protein binding,profilin binding,SH3 domain binding,cadherin binding	cytosol,plasma membrane,bicellular tight junction,focal adhesion,actin cytoskeleton,lamellipodium membrane,filopodium membrane,extracellular exosome	sp	1	3	uniprot_human_proteome	>sp|P50552|VASP_HUMAN Vasodilator-stimulated phosphoprotein OS=Homo sapiens GN=VASP PE=1 SV=3	22	36
P51124;U3KQV5	GZMM	P51124;U3KQV5	GRAM_HUMAN;U3KQV5_HUMAN	Granzyme M	TRUE	Old / Young	Old	Young	10	P51124;U3KQV5	445037	261799	-0.765462	0.765462	-41.1735	0.588265	-0.886207	0.886207	-45.8965	0.541035	0	0.104762	0.290432	9	0.467132	Homo sapiens	proteolysis,apoptotic process,cell death,cytolysis,innate immune response;	serine-type endopeptidase activity,protein binding,serine-type peptidase activity;	extracellular region,membrane;	sp;tr	1	2	uniprot_human_proteome	>sp|P51124|GRAM_HUMAN Granzyme M OS=Homo sapiens GN=GZMM PE=1 SV=2;>tr|U3KQV5|U3KQV5_HUMAN Granzyme M OS=Homo sapiens GN=GZMM PE=1 SV=2	1	2
P51570;P51570-2	GALK1	P51570;P51570-2	GALK1_HUMAN	Galactokinase;Isoform 2 of Galactokinase	TRUE	Old / Young	Old	Young	5	P51570;P51570-2	11896.3	11786	-0.0134442	0.0134442	-0.927555	0.990724	-0.191053	0.191053	-12.4034	0.875966	0	0.597269	0.621926	4	0.298948	Homo sapiens	galactose metabolic process,galactose catabolic process,galactitol metabolic process,carbohydrate phosphorylation,glycolytic process from galactose;	galactokinase activity,ATP binding,galactose binding;	cytoplasm,cytosol,membrane,extracellular exosome;	sp	1;	1;	uniprot_human_proteome	>sp|P51570|GALK1_HUMAN Galactokinase OS=Homo sapiens GN=GALK1 PE=1 SV=1;>sp|P51570-2|GALK1_HUMAN Isoform 2 of Galactokinase OS=Homo sapiens GN=GALK1	2	3
P52209;P52209-2	PGD	P52209;P52209-2	6PGD_HUMAN	6-phosphogluconate dehydrogenase, decarboxylating;Isoform 2 of 6-phosphogluconate dehydrogenase, decarboxylating	TRUE	Old / Young	Old	Young	45	P52209;P52209-2	489812	412575	-0.247574	0.247574	-15.7688	0.842312	0.14446	0.14446	10.5317	1.10532	0	0.752868	0.68052	44	0.450855	Homo sapiens	pentose-phosphate shunt,pentose-phosphate shunt, oxidative branch,pentose biosynthetic process,D-gluconate metabolic process,oxidation-reduction process;	phosphogluconate dehydrogenase (decarboxylating) activity;	nucleus,cytosol,extracellular exosome;	sp	1;	3;	uniprot_human_proteome	>sp|P52209|6PGD_HUMAN 6-phosphogluconate dehydrogenase, decarboxylating OS=Homo sapiens GN=PGD PE=1 SV=3;>sp|P52209-2|6PGD_HUMAN Isoform 2 of 6-phosphogluconate dehydrogenase, decarboxylating OS=Homo sapiens GN=PGD	11	13
P52566	ARHGDIB	P52566	GDIR2_HUMAN	Rho GDP-dissociation inhibitor 2	TRUE	Old / Young	Old	Young	55	P52566	355995	421727	0.24445	0.24445	18.4641	1.18464	0.237635	0.237635	17.9058	1.17906	0	0.567328	0.615554	54	0.409132	Homo sapiens	movement of cell or subcellular component,negative regulation of cell adhesion,multicellular organism development,regulation of Rho protein signal transduction,positive regulation of GTPase activity,regulation of small GTPase mediated signal transduction,cellular response to redox state,negative regulation of trophoblast cell migration,regulation of actin cytoskeleton reorganization	GTPase activity,Rho GDP-dissociation inhibitor activity,GTPase activator activity,protein binding,Rac GTPase binding	cytoplasm,cytosol,cytoskeleton,membrane,cytoplasmic vesicle,extracellular exosome	sp	1	3	uniprot_human_proteome	>sp|P52566|GDIR2_HUMAN Rho GDP-dissociation inhibitor 2 OS=Homo sapiens GN=ARHGDIB PE=1 SV=3	17	21
P55072	VCP	P55072	TERA_HUMAN	Transitional endoplasmic reticulum ATPase	TRUE	Old / Young	Old	Young	230	P55072	459633	277297	-0.729048	0.729048	-39.6698	0.603302	-0.705359	0.705359	-38.671	0.61329	0	6.87703e-05	0.000722737	229	0.173573	Homo sapiens	DNA repair,double-strand break repair,protein folding,protein methylation,NADH metabolic process,ER to Golgi vesicle-mediated transport,autophagy,activation of cysteine-type endopeptidase activity involved in apoptotic process,cellular response to DNA damage stimulus,positive regulation of mitochondrial membrane potential,protein ubiquitination,protein deubiquitination,protein N-linked glycosylation via asparagine,viral genome replication,translesion synthesis,ER-associated ubiquitin-dependent protein catabolic process,endoplasmic reticulum unfolded protein response,retrograde protein transport, ER to cytosol,positive regulation of protein complex assembly,positive regulation of proteasomal ubiquitin-dependent protein catabolic process,protein hexamerization,ERAD pathway,regulation of apoptotic process,proteasome-mediated ubiquitin-dependent protein catabolic process,neutrophil degranulation,establishment of protein localization,positive regulation of protein catabolic process,ATP metabolic process,protein homooligomerization,transmembrane transport,aggresome assembly,error-free translesion synthesis,ER-associated misfolded protein catabolic process,flavin adenine dinucleotide catabolic process,autophagosome maturation,positive regulation of protein K63-linked deubiquitination,positive regulation of Lys63-specific deubiquitinase activity,regulation of aerobic respiration,positive regulation of oxidative phosphorylation,positive regulation of ubiquitin-specific protease activity,positive regulation of ATP biosynthetic process	RNA binding,protein binding,ATP binding,lipid binding,ATPase activity,protein phosphatase binding,protein domain specific binding,polyubiquitin binding,ubiquitin protein ligase binding,deubiquitinase activator activity,K48-linked polyubiquitin binding,MHC class I protein binding,identical protein binding,ADP binding,ubiquitin-like protein ligase binding,BAT3 complex binding,ubiquitin-specific protease binding	proteasome complex,extracellular region,nucleus,nucleoplasm,endoplasmic reticulum,endoplasmic reticulum membrane,lipid particle,cytosol,VCP-NPL4-UFD1 AAA ATPase complex,secretory granule lumen,azurophil granule lumen,site of double-strand break,Derlin-1 retrotranslocation complex,myelin sheath,intracellular membrane-bounded organelle,perinuclear region of cytoplasm,extracellular exosome,ficolin-1-rich granule lumen,VCP-NSFL1C complex	sp	1	4	uniprot_human_proteome	>sp|P55072|TERA_HUMAN Transitional endoplasmic reticulum ATPase OS=Homo sapiens GN=VCP PE=1 SV=4	43	62
P55103	INHBC	P55103	INHBC_HUMAN	Inhibin beta C chain	TRUE	Old / Young	Old	Young	55	P55103	174865	244454	0.483322	0.483322	39.7959	1.39796	0.316209	0.316209	24.5055	1.24505	0	0.138802	0.340561	54	0.208539	Homo sapiens	positive regulation of pathway-restricted SMAD protein phosphorylation,regulation of apoptotic process,regulation of MAPK cascade,cell development,SMAD protein signal transduction	cytokine activity,transforming growth factor beta receptor binding,hormone activity,growth factor activity	extracellular region,extracellular space,extracellular exosome	sp	2	1	uniprot_human_proteome	>sp|P55103|INHBC_HUMAN Inhibin beta C chain OS=Homo sapiens GN=INHBC PE=2 SV=1	8	13
E9PBP6;P55157	MTTP	E9PBP6;P55157	E9PBP6_HUMAN;MTP_HUMAN	Microsomal triglyceride transfer protein large subunit	TRUE	Old / Young	Old	Young	130	E9PBP6;P55157	277058	329370	0.249521	0.249521	18.8813	1.18881	0.076185	0.076185	5.42266	1.05423	0	0.766248	0.68288	129	0.254743	Homo sapiens	;lipid metabolic process,phospholipid transport,triglyceride transport,plasma lipoprotein particle assembly,lipoprotein biosynthetic process	;lipid transporter activity,protein binding,phospholipid transporter activity,lipid binding,protein heterodimerization activity	;endoplasmic reticulum,endoplasmic reticulum lumen,receptor complex	tr;sp	1	1	uniprot_human_proteome	>tr|E9PBP6|E9PBP6_HUMAN Microsomal triglyceride transfer protein large subunit OS=Homo sapiens GN=MTTP PE=1 SV=1;>sp|P55157|MTP_HUMAN Microsomal triglyceride transfer protein large subunit OS=Homo sapiens GN=MTTP PE=1 SV=1	22	29
P55268	LAMB2	P55268	LAMB2_HUMAN	Laminin subunit beta-2	TRUE	Old / Young	Old	Young	245	P55268	150614	232734	0.627832	0.627832	54.5241	1.54524	0.10583	0.10583	7.61136	1.07611	0	0.568127	0.615554	244	0.184773	Homo sapiens	cell adhesion,axon guidance,neuromuscular junction development,visual perception,astrocyte development,Schwann cell development,extracellular matrix organization,axon extension involved in regeneration,retina development in camera-type eye,metanephric glomerular visceral epithelial cell development,metanephric glomerular basement membrane development	integrin binding,structural molecule activity	extracellular region,basement membrane,basal lamina,laminin-3 complex,extracellular space,synaptic cleft,laminin-11 complex,extracellular exosome,extracellular matrix	sp	1	2	uniprot_human_proteome	>sp|P55268|LAMB2_HUMAN Laminin subunit beta-2 OS=Homo sapiens GN=LAMB2 PE=1 SV=2	59	78
P60953	CDC42	P60953	CDC42_HUMAN	Cell division control protein 42 homolog	TRUE	Old / Young	Old	Young	65	P60953	394731	492782	0.32008	0.32008	24.84	1.2484	-0.54278	0.54278	-31.3553	0.686447	0	0.156502	0.360213	64	0.375643	Homo sapiens	sprouting angiogenesis,cardiac conduction system development,keratinocyte development,Golgi organization,regulation of mitotic nuclear division,nuclear migration,establishment or maintenance of cell polarity,blood coagulation,positive regulation of gene expression,negative regulation of gene expression,protein ubiquitination,substantia nigra development,actin cytoskeleton organization,macrophage differentiation,positive regulation of cell growth,hair follicle morphogenesis,positive regulation of pseudopodium assembly,T cell costimulation,negative regulation of protein complex assembly,keratinization,regulation of protein stability,positive regulation of cytokinesis,Cdc42 protein signal transduction,positive regulation of peptidyl-serine phosphorylation,adherens junction organization,cellular protein localization,establishment or maintenance of apical/basal cell polarity,multicellular organism growth,dendritic cell migration,Fc-gamma receptor signaling pathway involved in phagocytosis,viral RNA genome replication,negative regulation of epidermal growth factor receptor signaling pathway,regulation of protein catabolic process,regulation of protein heterodimerization activity,positive regulation of neuron apoptotic process,positive regulation of phosphatidylinositol 3-kinase activity,positive regulation of DNA replication,regulation of protein kinase activity,positive regulation of JNK cascade,filopodium assembly,vascular endothelial growth factor receptor signaling pathway,ephrin receptor signaling pathway,neuron fate determination,actin filament bundle assembly,regulation of small GTPase mediated signal transduction,positive regulation of muscle cell differentiation,regulation of filopodium assembly,positive regulation of filopodium assembly,establishment of Golgi localization,positive regulation of synapse structural plasticity,regulation of attachment of spindle microtubules to kinetochore,heart contraction,canonical Wnt signaling pathway,Wnt signaling pathway, planar cell polarity pathway,positive regulation of epithelial cell proliferation involved in lung morphogenesis,submandibular salivary gland formation,epithelial-mesenchymal cell signaling,hair follicle placode formation,dendritic spine morphogenesis,positive regulation of hair follicle cell proliferation,organelle transport along microtubule,actin filament branching,epithelial cell-cell adhesion,positive regulation of intracellular protein transport,modification of synaptic structure,positive regulation of substrate adhesion-dependent cell spreading	GTPase activity,protein binding,GTP binding,protein kinase binding,GTP-dependent protein binding,mitogen-activated protein kinase kinase kinase binding,thioesterase binding,apolipoprotein A-I receptor binding,identical protein binding,Rho GDP-dissociation inhibitor binding,ubiquitin protein ligase activity	Golgi membrane,storage vacuole,cytoplasm,endoplasmic reticulum membrane,microtubule organizing center,cytosol,plasma membrane,cell-cell junction,focal adhesion,membrane,secretory granule,filopodium,midbody,leading edge membrane,cytoplasmic ribonucleoprotein granule,neuron projection,neuronal cell body,dendritic spine,myelin sheath,apical part of cell,spindle midzone,extracellular exosome,mitotic spindle	sp	1	2	uniprot_human_proteome	>sp|P60953|CDC42_HUMAN Cell division control protein 42 homolog OS=Homo sapiens GN=CDC42 PE=1 SV=2	12	18
P61224	RAP1B	P61224	RAP1B_HUMAN	Ras-related protein Rap-1b	TRUE	Old / Young	Old	Young	150	P61224	3186353	2.35169e+06	-0.438208	0.438208	-26.1949	0.738051	0.292798	0.292798	22.5014	1.22501	0	0.365392	0.52365	149	0.32142	Homo sapiens	cell proliferation,Rap protein signal transduction,neutrophil degranulation,establishment of endothelial barrier,positive regulation of ERK1 and ERK2 cascade,cellular response to cAMP,regulation of cell junction assembly,regulation of establishment of cell polarity,negative regulation of synaptic vesicle exocytosis,microvillus assembly	GTPase activity,protein binding,GTP binding,GDP binding,protein complex binding	intracellular,lipid particle,cytosol,plasma membrane,cell-cell junction,membrane,azurophil granule membrane,extracellular exosome,membrane raft	sp	1	1	uniprot_human_proteome	>sp|P61224|RAP1B_HUMAN Ras-related protein Rap-1b OS=Homo sapiens GN=RAP1B PE=1 SV=1	18	32
P61769	B2M	P61769	B2MG_HUMAN	Beta-2-microglobulin	TRUE	Old / Young	Old	Young	85	P61769	887072	915806	0.0459904	0.0459904	3.23917	1.03239	0.165772	0.165772	12.1766	1.12177	0	0.513031	0.59354	84	0.25086	Homo sapiens	retina homeostasis,positive regulation of T cell mediated cytotoxicity,antigen processing and presentation of peptide antigen via MHC class I,antigen processing and presentation of exogenous peptide antigen via MHC class I, TAP-dependent,antigen processing and presentation of exogenous peptide antigen via MHC class I, TAP-independent,antigen processing and presentation of exogenous protein antigen via MHC class Ib, TAP-dependent,positive regulation of T cell cytokine production,regulation of membrane depolarization,negative regulation of neuron projection development,antibacterial humoral response,antigen processing and presentation of endogenous peptide antigen via MHC class I,positive regulation of protein binding,T cell differentiation in thymus,ferric iron import,protein refolding,response to drug,neutrophil degranulation,cellular protein metabolic process,innate immune response,regulation of erythrocyte differentiation,response to cadmium ion,positive regulation of receptor-mediated endocytosis,regulation of defense response to virus by virus,regulation of immune response,defense response to Gram-negative bacterium,defense response to Gram-positive bacterium,iron ion homeostasis,interferon-gamma-mediated signaling pathway,cellular response to lipopolysaccharide,cellular response to iron ion,cellular response to iron(III) ion,negative regulation of receptor binding,positive regulation of receptor binding,positive regulation of ferrous iron import into cell,positive regulation of ferrous iron binding,positive regulation of transferrin receptor binding	glycoprotein binding,protein binding,identical protein binding	Golgi membrane,extracellular region,extracellular space,endoplasmic reticulum lumen,Golgi apparatus,cytosol,plasma membrane,focal adhesion,external side of plasma membrane,ER to Golgi transport vesicle membrane,membrane,phagocytic vesicle membrane,early endosome membrane,early endosome lumen,specific granule lumen,MHC class I protein complex,recycling endosome membrane,extracellular exosome,tertiary granule lumen,HFE-transferrin receptor complex	sp	1	1	uniprot_human_proteome	>sp|P61769|B2MG_HUMAN Beta-2-microglobulin OS=Homo sapiens GN=B2M PE=1 SV=1	9	20
P61978;P61978-2;P61978-3;Q5T6W2	HNRNPK	P61978;P61978-2;P61978-3;Q5T6W2	HNRPK_HUMAN;HNRPK_HUMAN;HNRPK_HUMAN;Q5T6W2_HUMAN	Heterogeneous nuclear ribonucleoprotein K;Isoform 2 of Heterogeneous nuclear ribonucleoprotein K;Isoform 3 of Heterogeneous nuclear ribonucleoprotein K;Heterogeneous nuclear ribonucleoprotein K (Fragment)	TRUE	Old / Young	Old	Young	20	P61978;P61978-2;P61978-3;Q5T6W2	159453	86673.8	-0.879468	0.879468	-45.6432	0.543568	-0.398271	0.398271	-24.1233	0.758767	0	0.346406	0.520331	19	0.40207	Homo sapiens	mRNA splicing, via spliceosome,transcription from RNA polymerase II promoter,RNA processing,signal transduction,gene expression,regulation of low-density lipoprotein particle clearance,viral process,negative regulation of apoptotic process,positive regulation of low-density lipoprotein particle receptor biosynthetic process,positive regulation of transcription from RNA polymerase II promoter,negative regulation of mRNA splicing, via spliceosome,positive regulation of receptor-mediated endocytosis,regulation of lipid transport by positive regulation of transcription from RNA polymerase II promoter,regulation of intrinsic apoptotic signaling pathway in response to DNA damage by p53 class mediator;;;	RNA polymerase II core promoter proximal region sequence-specific DNA binding,transcriptional activator activity, RNA polymerase II core promoter proximal region sequence-specific binding,single-stranded DNA binding,RNA binding,protein binding,cadherin binding;;;	nuclear chromatin,podosome,nucleus,nucleoplasm,cytoplasm,focal adhesion,membrane,extracellular matrix,cell projection,extracellular exosome,catalytic step 2 spliceosome;;;	sp;sp;sp;tr	1;;;1	1;;;1	uniprot_human_proteome	>sp|P61978|HNRPK_HUMAN Heterogeneous nuclear ribonucleoprotein K OS=Homo sapiens GN=HNRNPK PE=1 SV=1;>sp|P61978-2|HNRPK_HUMAN Isoform 2 of Heterogeneous nuclear ribonucleoprotein K OS=Homo sapiens GN=HNRNPK;>sp|P61978-3|HNRPK_HUMAN Isoform 3 of Heterogeneous nuclear ribonucleoprotein K OS=Homo sapiens GN=HNRNPK;>tr|Q5T6W2|Q5T6W2_HUMAN Heterogeneous nuclear ribonucleoprotein K (Fragment) OS=Homo sapiens GN=HNRNPK PE=1 SV=1	4	4
P62993	GRB2	P62993	GRB2_HUMAN	Growth factor receptor-bound protein 2	TRUE	Old / Young	Old	Young	75	P62993	163777	168408	0.0402253	0.0402253	2.82744	1.02827	0.444094	0.444094	36.0459	1.36046	0	0.272808	0.470915	74	0.399264	Homo sapiens	MAPK cascade,epidermal growth factor receptor signaling pathway,Ras protein signal transduction,cell-cell signaling,axon guidance,aging,insulin receptor signaling pathway,fibroblast growth factor receptor signaling pathway,positive regulation of signal transduction,regulation of phosphatidylinositol 3-kinase signaling,viral process,cell migration,cell differentiation,positive regulation of actin filament polymerization,T cell costimulation,receptor internalization,entry of bacterium into host cell,phosphatidylinositol-3-phosphate biosynthetic process,peptidyl-tyrosine autophosphorylation,Fc-epsilon receptor signaling pathway,Fc-gamma receptor signaling pathway involved in phagocytosis,ERBB2 signaling pathway,negative regulation of epidermal growth factor receptor signaling pathway,regulation of cell proliferation,signal transduction in response to DNA damage,regulation of MAPK cascade,positive regulation of GTPase activity,innate immune response,phosphatidylinositol phosphorylation,phosphatidylinositol-mediated signaling,anatomical structure formation involved in morphogenesis,leukocyte migration,protein heterooligomerization,branching involved in labyrinthine layer morphogenesis,membrane organization,cellular response to ionizing radiation,positive regulation of reactive oxygen species metabolic process	phosphotyrosine binding,RNA binding,non-membrane spanning protein tyrosine kinase activity,SH3/SH2 adaptor activity,Ras guanyl-nucleotide exchange factor activity,epidermal growth factor receptor binding,neurotrophin TRKA receptor binding,protein binding,1-phosphatidylinositol-3-kinase activity,SH3 domain binding,protein kinase binding,protein phosphatase binding,identical protein binding,insulin receptor substrate binding,ephrin receptor binding,phosphatidylinositol-4,5-bisphosphate 3-kinase activity	nucleus,nucleoplasm,nucleolus,cytoplasm,endosome,Golgi apparatus,cytosol,plasma membrane,cell-cell junction,COP9 signalosome,vesicle membrane,extrinsic component of cytoplasmic side of plasma membrane,extracellular exosome,Grb2-EGFR complex	sp	1	1	uniprot_human_proteome	>sp|P62993|GRB2_HUMAN Growth factor receptor-bound protein 2 OS=Homo sapiens GN=GRB2 PE=1 SV=1	12	19
P63104	YWHAZ	P63104	1433Z_HUMAN	14-3-3 protein zeta/delta	TRUE	Old / Young	Old	Young	250	P63104	4333001	2745697	-0.658194	0.658194	-36.6329	0.633671	0.185984	0.185984	13.7592	1.13759	0	0.364124	0.523398	249	0.204148	Homo sapiens	protein targeting,signal transduction,platelet activation,negative regulation of apoptotic process,regulation of mRNA stability,establishment of Golgi localization,membrane organization,Golgi reassembly,positive regulation of protein insertion into mitochondrial membrane involved in apoptotic signaling pathway	RNA binding,protein binding,transcription factor binding,protein kinase binding,protein domain specific binding,ubiquitin protein ligase binding,identical protein binding,cadherin binding	extracellular space,nucleus,nucleoplasm,cytoplasm,mitochondrion,cytosol,focal adhesion,cytoplasmic vesicle membrane,melanosome,extracellular exosome,blood microparticle	sp	1	1	uniprot_human_proteome	>sp|P63104|1433Z_HUMAN 14-3-3 protein zeta/delta OS=Homo sapiens GN=YWHAZ PE=1 SV=1	31	59
P67870;Q5SRQ6	CSNK2B	P67870;Q5SRQ6	CSK2B_HUMAN;Q5SRQ6_HUMAN	Casein kinase II subunit beta	TRUE	Old / Young	Old	Young	5	P67870;Q5SRQ6	9717.05	7557.42	-0.362625	0.362625	-22.2252	0.777748	-0.347654	0.347654	-21.4139	0.785861	0	0.525776	0.598278	4	0.449621	Homo sapiens	protein folding,protein phosphorylation,phosphatidylcholine biosynthetic process,signal transduction,negative regulation of cell proliferation,positive regulation of pathway-restricted SMAD protein phosphorylation,Wnt signaling pathway,positive regulation of activin receptor signaling pathway,adiponectin-activated signaling pathway,response to testosterone,neutrophil degranulation,negative regulation of blood vessel endothelial cell migration,cellular protein complex assembly,regulation of protein kinase activity,regulation of DNA binding,endothelial tube morphogenesis,liver regeneration,regulation of signal transduction by p53 class mediator;	chromatin binding,receptor binding,protein binding,transcription factor binding,protein kinase regulator activity,protein domain specific binding,identical protein binding,ribonucleoprotein complex binding,metal ion binding,protein serine/threonine kinase activity;	chromatin,extracellular region,nucleus,nucleoplasm,cytoplasm,cytosol,cilium,protein kinase CK2 complex,nuclear matrix,secretory granule lumen,extracellular exosome,ficolin-1-rich granule lumen,plasma membrane,PcG protein complex;	sp;tr	1	1;2	uniprot_human_proteome	>sp|P67870|CSK2B_HUMAN Casein kinase II subunit beta OS=Homo sapiens GN=CSNK2B PE=1 SV=1;>tr|Q5SRQ6|Q5SRQ6_HUMAN Casein kinase II subunit beta OS=Homo sapiens GN=CSNK2B PE=1 SV=2	2	2
P67936	TPM4	P67936	TPM4_HUMAN	Tropomyosin alpha-4 chain	TRUE	Old / Young	Old	Young	145	P67936	673176	420523	-0.678798	0.678798	-37.5315	0.624685	-0.30839	0.30839	-19.2457	0.807543	0	0.218544	0.433971	144	0.248684	Homo sapiens	osteoblast differentiation,movement of cell or subcellular component,muscle contraction,actin filament organization,muscle filament sliding	calcium ion binding,protein binding,structural constituent of muscle,actin filament binding	stress fiber,podosome,cytosol,cytoskeleton,muscle thin filament tropomyosin,actin filament,focal adhesion,membrane,cortical cytoskeleton,filamentous actin,extracellular exosome	sp	1	3	uniprot_human_proteome	>sp|P67936|TPM4_HUMAN Tropomyosin alpha-4 chain OS=Homo sapiens GN=TPM4 PE=1 SV=3	23	38
P68371	TUBB4B	P68371	TBB4B_HUMAN	Tubulin beta-4B chain	TRUE	Old / Young	Old	Young	290	P68371	3.40293e+06	2.68444e+06	-0.342159	0.342159	-21.114	0.78886	0.0589121	0.0589121	4.16799	1.04168	0	0.75523	0.680593	289	0.188466	Homo sapiens	G2/M transition of mitotic cell cycle,movement of cell or subcellular component,cytoskeleton organization,microtubule-based process,natural killer cell mediated cytotoxicity,neutrophil degranulation,ciliary basal body docking	double-stranded RNA binding,GTPase activity,structural constituent of cytoskeleton,GTP binding,MHC class I protein binding,unfolded protein binding	extracellular region,nucleus,cytosol,cytoskeleton,microtubule,microtubule cytoskeleton,extracellular matrix,azurophil granule lumen,myelin sheath,extracellular exosome,extracellular vesicle	sp	1	1	uniprot_human_proteome	>sp|P68371|TBB4B_HUMAN Tubulin beta-4B chain OS=Homo sapiens GN=TUBB4B PE=1 SV=1	30	76
P69891	HBG1	P69891	HBG1_HUMAN	Hemoglobin subunit gamma-1	TRUE	Old / Young	Old	Young	125	P69891	676491	1.56038e+06	1.20576	1.20576	130.659	2.30659	0.315458	0.315458	24.4406	1.24441	0	0.150002	0.355236	124	0.21691	Homo sapiens	blood coagulation,oxygen transport	oxygen transporter activity,iron ion binding,oxygen binding,heme binding	cytosol,hemoglobin complex	sp	1	2	uniprot_human_proteome	>sp|P69891|HBG1_HUMAN Hemoglobin subunit gamma-1 OS=Homo sapiens GN=HBG1 PE=1 SV=2	15	32
P69905	HBA1	P69905	HBA_HUMAN	Hemoglobin subunit alpha	TRUE	Old / Young	Old	Young	470	P69905	221407008	384599328	0.796655	0.796655	73.7069	1.73707	0.896047	0.896047	86.0961	1.86096	0	1.34628e-14	9.37345e-13	469	0.112508	Homo sapiens	receptor-mediated endocytosis,positive regulation of cell death,oxygen transport,bicarbonate transport,response to hydrogen peroxide,hydrogen peroxide catabolic process,protein heterooligomerization,cellular oxidant detoxification	oxygen transporter activity,iron ion binding,protein binding,oxygen binding,heme binding,peroxidase activity,haptoglobin binding	extracellular region,cytosol,hemoglobin complex,membrane,cytosolic small ribosomal subunit,haptoglobin-hemoglobin complex,extracellular exosome,endocytic vesicle lumen,blood microparticle	sp	1	2	uniprot_human_proteome	>sp|P69905|HBA_HUMAN Hemoglobin subunit alpha OS=Homo sapiens GN=HBA1 PE=1 SV=2	27	105
P78417	GSTO1	P78417	GSTO1_HUMAN	Glutathione S-transferase omega-1	TRUE	Old / Young	Old	Young	95	P78417	265049	241929	-0.131677	0.131677	-8.72299	0.91277	0.116717	0.116717	8.42645	1.08426	0	0.752317	0.68052	94	0.366815	Homo sapiens	regulation of release of sequestered calcium ion into cytosol by sarcoplasmic reticulum,regulation of cardiac muscle contraction by regulation of the release of sequestered calcium ion,positive regulation of skeletal muscle contraction by regulation of release of sequestered calcium ion,L-ascorbic acid metabolic process,methylation,xenobiotic catabolic process,oxidation-reduction process,negative regulation of ryanodine-sensitive calcium-release channel activity,positive regulation of ryanodine-sensitive calcium-release channel activity,cellular response to arsenic-containing substance,cellular oxidant detoxification,glutathione derivative biosynthetic process	glutathione transferase activity,protein binding,oxidoreductase activity,glutathione dehydrogenase (ascorbate) activity,methylarsonate reductase activity	cytoplasm,cytosol,extracellular exosome	sp	1	2	uniprot_human_proteome	>sp|P78417|GSTO1_HUMAN Glutathione S-transferase omega-1 OS=Homo sapiens GN=GSTO1 PE=1 SV=2	15	22
P80108	GPLD1	P80108	PHLD_HUMAN	Phosphatidylinositol-glycan-specific phospholipase D	TRUE	Old / Young	Old	Young	200	P80108	1.2435e+06	754750	-0.720342	0.720342	-39.3046	0.606954	-0.537127	0.537127	-31.0858	0.689142	0	0.00161979	0.0116416	199	0.167632	Homo sapiens	ossification,cell migration involved in sprouting angiogenesis,chondrocyte differentiation,complement receptor mediated signaling pathway,C-terminal protein lipidation,GPI anchor release,negative regulation of cell proliferation,insulin receptor signaling pathway,response to glucose,positive regulation of endothelial cell migration,positive regulation of alkaline phosphatase activity,positive regulation of triglyceride biosynthetic process,negative regulation of triglyceride catabolic process,positive regulation of glucose metabolic process,positive regulation of high-density lipoprotein particle clearance,cellular response to insulin stimulus,cellular response to drug,hematopoietic stem cell migration,positive regulation of insulin secretion involved in cellular response to glucose stimulus,positive regulation of apoptotic process,positive regulation of cytolysis,phosphatidylcholine metabolic process,positive regulation of membrane protein ectodomain proteolysis,positive regulation of secretion,transepithelial transport,cellular response to calcium ion,cellular response to cholesterol,cellular response to triglyceride,cellular response to pH,hematopoietic stem cell migration to bone marrow,regulation of cellular response to insulin stimulus	glycosylphosphatidylinositol phospholipase D activity,phospholipase D activity,sodium channel regulator activity	extracellular region,proteinaceous extracellular matrix,extracellular space,intracellular,cytoplasm,lysosomal membrane,intracellular membrane-bounded organelle,extracellular exosome	sp	1	3	uniprot_human_proteome	>sp|P80108|PHLD_HUMAN Phosphatidylinositol-glycan-specific phospholipase D OS=Homo sapiens GN=GPLD1 PE=1 SV=3	37	56
P80748	IGLV3-21	P80748	LV321_HUMAN	Immunoglobulin lambda variable 3-21	TRUE	Old / Young	Old	Young	35	P80748	4880357	3.05683e+06	-0.674952	0.674952	-37.3647	0.626353	0.206407	0.206407	15.3811	1.15381	0	0.646535	0.644799	34	0.439686	Homo sapiens	proteolysis,receptor-mediated endocytosis,immune response,complement activation,complement activation, classical pathway,Fc-epsilon receptor signaling pathway,Fc-gamma receptor signaling pathway involved in phagocytosis,regulation of immune response,leukocyte migration	antigen binding,serine-type endopeptidase activity	extracellular region,plasma membrane,extracellular exosome,blood microparticle	sp	1	2	uniprot_human_proteome	>sp|P80748|LV321_HUMAN Immunoglobulin lambda variable 3-21 OS=Homo sapiens GN=IGLV3-21 PE=1 SV=2	3	7
P84095	RHOG	P84095	RHOG_HUMAN	Rho-related GTP-binding protein RhoG	TRUE	Old / Young	Old	Young	30	P84095	1.60894e+06	1.2078e+06	-0.413733	0.413733	-24.9321	0.750679	0.0634972	0.0634972	4.49958	1.045	0	0.849989	0.709811	29	0.327151	Homo sapiens	Rho protein signal transduction,positive regulation of cell proliferation,Rac protein signal transduction,actin cytoskeleton organization,platelet activation,neutrophil degranulation,positive regulation of transcription, DNA-templated,regulation of small GTPase mediated signal transduction,cell chemotaxis,positive regulation of establishment of protein localization to plasma membrane,activation of GTPase activity,regulation of ruffle assembly	GTPase activity,protein binding,GTP binding	endoplasmic reticulum membrane,cytosol,plasma membrane,focal adhesion,secretory granule membrane,extracellular exosome	sp	1	1	uniprot_human_proteome	>sp|P84095|RHOG_HUMAN Rho-related GTP-binding protein RhoG OS=Homo sapiens GN=RHOG PE=1 SV=1	5	7
P98160	HSPG2	P98160	PGBM_HUMAN	Basement membrane-specific heparan sulfate proteoglycan core protein	TRUE	Old / Young	Old	Young	305	P98160	143355	152000	0.08448	0.08448	6.03055	1.06031	0.112621	0.112621	8.11909	1.08119	0	0.404645	0.545332	304	0.134732	Homo sapiens	retinoid metabolic process,angiogenesis,glycosaminoglycan biosynthetic process,glycosaminoglycan catabolic process,extracellular matrix disassembly,extracellular matrix organization,glycosaminoglycan metabolic process,cellular protein metabolic process	calcium ion binding,protein binding,protein C-terminus binding	extracellular region,basement membrane,extracellular space,Golgi lumen,plasma membrane,focal adhesion,extracellular matrix,lysosomal lumen,extracellular exosome	sp	1	4	uniprot_human_proteome	>sp|P98160|PGBM_HUMAN Basement membrane-specific heparan sulfate proteoglycan core protein OS=Homo sapiens GN=HSPG2 PE=1 SV=4	76	96
P98161;P98161-3	PKD1	P98161;P98161-3	PKD1_HUMAN	Polycystin-1;Isoform 3 of Polycystin-1	TRUE	Old / Young	Old	Young	190	P98161;P98161-3	201902	210611	0.0609292	0.0609292	4.31374	1.04314	-0.0926151	0.0926151	-6.21787	0.937821	0	0.608725	0.627431	189	0.180148	Homo sapiens	cartilage condensation,in utero embryonic development,kidney development,liver development,embryonic placenta development,protein export from nucleus,nitrogen compound metabolic process,cell cycle arrest,homophilic cell adhesion via plasma membrane adhesion molecules,cell-matrix adhesion,calcium-independent cell-matrix adhesion,positive regulation of cytosolic calcium ion concentration,JAK-STAT cascade,heart development,anatomical structure morphogenesis,single organismal cell-cell adhesion,peptidyl-serine phosphorylation,spinal cord development,neural tube development,establishment of cell polarity,regulation of cell adhesion,positive regulation of cyclin-dependent protein serine/threonine kinase activity involved in G1/S transition of mitotic cell cycle,positive regulation of protein binding,response to fluid shear stress,lymph vessel morphogenesis,cytoplasmic sequestering of transcription factor,skin development,positive regulation of transcription from RNA polymerase II promoter,digestive tract development,branching morphogenesis of an epithelial tube,genitalia development,detection of mechanical stimulus,cartilage development,regulation of mitotic spindle organization,lung epithelium development,placenta blood vessel development,regulation of proteasomal protein catabolic process,calcium ion transmembrane transport,mesonephric tubule development,mesonephric duct development,metanephric collecting duct development,metanephric ascending thin limb development,metanephric proximal tubule development,metanephric distal tubule morphogenesis;	calcium channel activity,protein binding,protein kinase binding,protein domain specific binding,carbohydrate binding,ion channel binding;	Golgi membrane,polycystin complex,nucleus,cytoplasm,plasma membrane,integral component of plasma membrane,cilium,cell surface,integral component of membrane,basolateral plasma membrane,lateral plasma membrane,Golgi-associated vesicle membrane,motile cilium,ciliary membrane,extracellular exosome;	sp	1;	3;	uniprot_human_proteome	>sp|P98161|PKD1_HUMAN Polycystin-1 OS=Homo sapiens GN=PKD1 PE=1 SV=3;>sp|P98161-3|PKD1_HUMAN Isoform 3 of Polycystin-1 OS=Homo sapiens GN=PKD1	49	59
Q00577	PURA	Q00577	PURA_HUMAN	Transcriptional activator protein Pur-alpha	TRUE	Old / Young	Old	Young	20	Q00577	64578.8	36782.5	-0.812043	0.812043	-43.0425	0.569575	0.00859368	0.00859368	0.597446	1.00597	0	0.985015	0.737635	19	0.440147	Homo sapiens	DNA unwinding involved in DNA replication,DNA replication initiation,transcription, DNA-templated,regulation of transcription from RNA polymerase II promoter,nervous system development,positive regulation of cell proliferation,negative regulation of translation,cell differentiation,negative regulation of transcription, DNA-templated	translation repressor activity, nucleic acid binding,double-stranded telomeric DNA binding,single-stranded DNA binding,transcription factor activity, RNA polymerase II distal enhancer sequence-specific binding,RNA binding,protein binding,transcription factor binding,purine-rich negative regulatory element binding,SMAD binding	nuclear chromosome, telomeric region,nucleus,DNA replication factor A complex,cytoplasm,dendrite,neuronal cell body	sp	1	2	uniprot_human_proteome	>sp|Q00577|PURA_HUMAN Transcriptional activator protein Pur-alpha OS=Homo sapiens GN=PURA PE=1 SV=2	4	5
Q01518;Q01518-2	CAP1	Q01518;Q01518-2	CAP1_HUMAN	Adenylyl cyclase-associated protein 1;Isoform 2 of Adenylyl cyclase-associated protein 1	TRUE	Old / Young	Old	Young	260	Q01518;Q01518-2	457502	413719	-0.145126	0.145126	-9.56997	0.9043	-0.218366	0.218366	-14.0461	0.859539	0	0.322068	0.513933	259	0.219678	Homo sapiens	cell morphogenesis,ameboidal-type cell migration,receptor-mediated endocytosis,establishment or maintenance of cell polarity,signal transduction,activation of adenylate cyclase activity,actin polymerization or depolymerization,neutrophil degranulation;	actin binding,adenylate cyclase binding;	extracellular region,extracellular space,plasma membrane,focal adhesion,cortical actin cytoskeleton,azurophil granule lumen,extracellular exosome;	sp	1;	5;	uniprot_human_proteome	>sp|Q01518|CAP1_HUMAN Adenylyl cyclase-associated protein 1 OS=Homo sapiens GN=CAP1 PE=1 SV=5;>sp|Q01518-2|CAP1_HUMAN Isoform 2 of Adenylyl cyclase-associated protein 1 OS=Homo sapiens GN=CAP1	40	75
Q01813	PFKP	Q01813	PFKAP_HUMAN	ATP-dependent 6-phosphofructokinase, platelet type	TRUE	Old / Young	Old	Young	120	Q01813	85307.2	50125.1	-0.767133	0.767133	-41.2416	0.587584	-0.492014	0.492014	-28.8968	0.711032	0	0.00334392	0.0204677	119	0.163616	Homo sapiens	fructose 6-phosphate metabolic process,canonical glycolysis	6-phosphofructokinase activity,ATP binding,protein complex binding,cadherin binding,metal ion binding	nucleus,cytoplasm,cytosol,membrane,extracellular matrix,extracellular exosome	sp	1	2	uniprot_human_proteome	>sp|Q01813|PFKAP_HUMAN ATP-dependent 6-phosphofructokinase, platelet type OS=Homo sapiens GN=PFKP PE=1 SV=2	29	36
P02533	KRT14	P02533	K1C14_HUMAN	Keratin, type I cytoskeletal 14	TRUE	Old / Young	Old	Young	210	P02533	4.61921e+06	1.8852e+06	-1.29293	1.29293	-59.1877	0.408123	-0.606206	0.606206	-34.3078	0.656922	0	0.00188619	0.0129705	209	0.19213	Homo sapiens	aging,epidermis development,response to zinc ion,response to ionizing radiation,keratinization,hemidesmosome assembly,hair cycle,intermediate filament bundle assembly,cornification	structural constituent of cytoskeleton,protein binding,keratin filament binding	nucleus,cytoplasm,cytosol,intermediate filament,keratin filament,basal part of cell,extracellular exosome,cell periphery	sp	1	4	uniprot_human_proteome	>sp|P02533|K1C14_HUMAN Keratin, type I cytoskeletal 14 OS=Homo sapiens GN=KRT14 PE=1 SV=4	33	58
Q04756	HGFAC	Q04756	HGFA_HUMAN	Hepatocyte growth factor activator	TRUE	Old / Young	Old	Young	155	Q04756	1.87367e+06	1.274e+06	-0.556498	0.556498	-32.0049	0.679951	-0.033284	0.033284	-2.28066	0.977193	0	0.905939	0.725055	154	0.280309	Homo sapiens	proteolysis	serine-type endopeptidase activity,serine-type peptidase activity	extracellular region,extracellular space,cytosol	sp	1	1	uniprot_human_proteome	>sp|Q04756|HGFA_HUMAN Hepatocyte growth factor activator OS=Homo sapiens GN=HGFAC PE=1 SV=1	22	38
Q06033;Q06033-2	ITIH3	Q06033;Q06033-2	ITIH3_HUMAN	Inter-alpha-trypsin inhibitor heavy chain H3;Isoform 2 of Inter-alpha-trypsin inhibitor heavy chain H3	TRUE	Old / Young	Old	Young	305	Q06033;Q06033-2	1.18724e+06	1.74705e+06	0.55731	0.55731	47.1523	1.47152	0.755075	0.755075	68.772	1.68772	0	1.27211e-05	0.000166721	304	0.169864	Homo sapiens	platelet degranulation,negative regulation of endopeptidase activity,hyaluronan metabolic process;	endopeptidase inhibitor activity,serine-type endopeptidase inhibitor activity;	extracellular region,platelet dense granule lumen,extracellular exosome;	sp	1;	2;	uniprot_human_proteome	>sp|Q06033|ITIH3_HUMAN Inter-alpha-trypsin inhibitor heavy chain H3 OS=Homo sapiens GN=ITIH3 PE=1 SV=2;>sp|Q06033-2|ITIH3_HUMAN Isoform 2 of Inter-alpha-trypsin inhibitor heavy chain H3 OS=Homo sapiens GN=ITIH3	42	85
Q07954	LRP1	Q07954	LRP1_HUMAN	Prolow-density lipoprotein receptor-related protein 1	TRUE	Old / Young	Old	Young	1385	Q07954	2.81035e+06	2825572	0.0077925	0.0077925	0.541596	1.00542	-0.0252413	0.0252413	-1.73438	0.982656	0	0.682152	0.653251	1384	0.0615999	Homo sapiens	retinoid metabolic process,receptor-mediated endocytosis,protein kinase C-activating G-protein coupled receptor signaling pathway,aging,cell proliferation,regulation of extracellular matrix disassembly,positive regulation of cholesterol efflux,negative regulation of neuron projection development,negative regulation of smooth muscle cell migration,cerebral cortex development,negative regulation of Wnt signaling pathway,positive regulation of lipid transport,regulation of cholesterol transport,regulation of phospholipase A2 activity,regulation of actin cytoskeleton organization,aorta morphogenesis,lipoprotein metabolic process,lipoprotein transport,apoptotic cell clearance,negative regulation of neuron apoptotic process,positive regulation of protein transport,beta-amyloid clearance,negative regulation of platelet-derived growth factor receptor-beta signaling pathway	protease binding,RNA binding,receptor activity,low-density lipoprotein receptor activity,calcium ion binding,protein binding,protein complex binding,apolipoprotein binding,lipoprotein transporter activity,lipoprotein particle receptor binding	nucleolus,lysosomal membrane,endosome,cytosol,plasma membrane,integral component of plasma membrane,clathrin-coated pit,focal adhesion,clathrin-coated vesicle,dendrite,endocytic vesicle membrane,neuronal cell body,receptor complex	sp	1	2	uniprot_human_proteome	>sp|Q07954|LRP1_HUMAN Prolow-density lipoprotein receptor-related protein 1 OS=Homo sapiens GN=LRP1 PE=1 SV=2	212	361
Q07960	ARHGAP1	Q07960	RHG01_HUMAN	Rho GTPase-activating protein 1	TRUE	Old / Young	Old	Young	10	Q07960	36500.7	29557.9	-0.30438	0.30438	-19.021	0.80979	-0.133043	0.133043	-8.80941	0.911906	0	0.846591	0.708848	9	0.633871	Homo sapiens	small GTPase mediated signal transduction,Rho protein signal transduction,positive regulation of signal transduction,positive regulation of GTPase activity,regulation of small GTPase mediated signal transduction	SH3/SH2 adaptor activity,GTPase activator activity,protein binding,SH3 domain binding,cadherin binding	cytoplasm,cytosol,perinuclear region of cytoplasm,extracellular exosome	sp	1	1	uniprot_human_proteome	>sp|Q07960|RHG01_HUMAN Rho GTPase-activating protein 1 OS=Homo sapiens GN=ARHGAP1 PE=1 SV=1	4	6
Q08188	TGM3	Q08188	TGM3_HUMAN	Protein-glutamine gamma-glutamyltransferase E	TRUE	Old / Young	Old	Young	10	Q08188	95693.2	59038.8	-0.696754	0.696754	-38.3041	0.616959	-0.585213	0.585213	-33.3449	0.666551	0	0.444758	0.564715	9	0.694983	Homo sapiens	cellular protein modification process,peptide cross-linking,keratinocyte differentiation,hair follicle morphogenesis,keratinization,cell envelope organization,protein tetramerization	protein-glutamine gamma-glutamyltransferase activity,catalytic activity,calcium ion binding,transferase activity, transferring acyl groups	cytoplasm,extrinsic component of cytoplasmic side of plasma membrane,extracellular exosome	sp	1	4	uniprot_human_proteome	>sp|Q08188|TGM3_HUMAN Protein-glutamine gamma-glutamyltransferase E OS=Homo sapiens GN=TGM3 PE=1 SV=4	3	3
Q08380	LGALS3BP	Q08380	LG3BP_HUMAN	Galectin-3-binding protein	TRUE	Old / Young	Old	Young	525	Q08380	325867360	180615536	-0.851363	0.851363	-44.5739	0.554261	-0.500563	0.500563	-29.3169	0.706831	0	5.82932e-07	1.03077e-05	524	0.0988436	Homo sapiens	platelet degranulation,receptor-mediated endocytosis,cellular defense response,cell adhesion,signal transduction	scavenger receptor activity	extracellular region,proteinaceous extracellular matrix,extracellular space,membrane,platelet dense granule lumen,extracellular exosome,blood microparticle,extracellular matrix	sp	1	1	uniprot_human_proteome	>sp|Q08380|LG3BP_HUMAN Galectin-3-binding protein OS=Homo sapiens GN=LGALS3BP PE=1 SV=1	50	118
Q08431	MFGE8	Q08431	MFGM_HUMAN	Lactadherin	TRUE	Old / Young	Old	Young	105	Q08431	404182	553328	0.453131	0.453131	36.9008	1.36901	0.100622	0.100622	7.2236	1.07224	0	0.592192	0.621258	104	0.186372	Homo sapiens	angiogenesis,phagocytosis, recognition,phagocytosis, engulfment,cell adhesion,single fertilization,viral process,cellular protein metabolic process,positive regulation of apoptotic cell clearance	phosphatidylserine binding,integrin binding,phosphatidylethanolamine binding	extracellular region,extracellular space,external side of plasma membrane,membrane,extrinsic component of plasma membrane,extracellular exosome,extracellular vesicle,extracellular matrix	sp	1	2	uniprot_human_proteome	>sp|Q08431|MFGM_HUMAN Lactadherin OS=Homo sapiens GN=MFGE8 PE=1 SV=2	19	30
Q13093	PLA2G7	Q13093	PAFA_HUMAN	Platelet-activating factor acetylhydrolase	TRUE	Old / Young	Old	Young	255	Q13093	1599490	2.09879e+06	0.391949	0.391949	31.2165	1.31216	0.107074	0.107074	7.70416	1.07704	0	0.37581	0.531285	254	0.120451	Homo sapiens	lipid catabolic process,low-density lipoprotein particle remodeling,lipid oxidation,plasma lipoprotein particle oxidation,platelet activating factor metabolic process,positive regulation of inflammatory response,positive regulation of monocyte chemotaxis	1-alkyl-2-acetylglycerophosphocholine esterase activity,phospholipid binding,hydrolase activity, acting on ester bonds,calcium-independent phospholipase A2 activity	extracellular region,cytoplasm,low-density lipoprotein particle	sp	1	1	uniprot_human_proteome	>sp|Q13093|PAFA_HUMAN Platelet-activating factor acetylhydrolase OS=Homo sapiens GN=PLA2G7 PE=1 SV=1	33	72
Q13201	MMRN1	Q13201	MMRN1_HUMAN	Multimerin-1	TRUE	Old / Young	Old	Young	565	Q13201	1.84377e+06	2639498	0.517602	0.517602	43.1574	1.43157	0.753706	0.753706	68.6118	1.68612	0	1.17368e-10	5.22994e-09	564	0.114686	Homo sapiens	platelet degranulation,cell adhesion,blood coagulation	calcium ion binding,protein binding	extracellular region,extracellular matrix,platelet alpha granule lumen	sp	1	3	uniprot_human_proteome	>sp|Q13201|MMRN1_HUMAN Multimerin-1 OS=Homo sapiens GN=MMRN1 PE=1 SV=3	77	143
Q13576	IQGAP2	Q13576	IQGA2_HUMAN	Ras GTPase-activating-like protein IQGAP2	TRUE	Old / Young	Old	Young	75	Q13576	187007	263482	0.494608	0.494608	40.8938	1.40894	-0.264122	0.264122	-16.7294	0.832706	0	0.609964	0.627431	74	0.512108	Homo sapiens	signal transduction,negative regulation of GTPase activity,Arp2/3 complex-mediated actin nucleation,neutrophil degranulation,thrombin-activated receptor signaling pathway	actin binding,GTPase inhibitor activity,calmodulin binding,phosphatidylinositol-3,4,5-trisphosphate binding,Rho GTPase binding,Rac GTPase binding,actin filament binding,Arp2/3 complex binding	cytoplasm,cytosol,plasma membrane,microvillus,cell surface,actin cytoskeleton,lamellipodium,filopodium,secretory granule membrane,extracellular exosome,filamentous actin	sp	1	4	uniprot_human_proteome	>sp|Q13576|IQGA2_HUMAN Ras GTPase-activating-like protein IQGAP2 OS=Homo sapiens GN=IQGAP2 PE=1 SV=4	22	25
Q13642-1;Q13642-4;Q13642-5	FHL1	Q13642-1;Q13642-4;Q13642-5	FHL1_HUMAN	Isoform 1 of Four and a half LIM domains protein 1;Isoform 4 of Four and a half LIM domains protein 1;Isoform 5 of Four and a half LIM domains protein 1	TRUE	Old / Young	Old	Young	105	Q13642-1;Q13642-4;Q13642-5	516107	177682	-1.53837	1.53837	-65.5726	0.344274	-0.16439	0.16439	-10.7694	0.892306	0	0.65758	0.647675	104	0.368037	Homo sapiens	;;	;;	;;	sp			uniprot_human_proteome	>sp|Q13642-1|FHL1_HUMAN Isoform 1 of Four and a half LIM domains protein 1 OS=Homo sapiens GN=FHL1;>sp|Q13642-4|FHL1_HUMAN Isoform 4 of Four and a half LIM domains protein 1 OS=Homo sapiens GN=FHL1;>sp|Q13642-5|FHL1_HUMAN Isoform 5 of Four and a half LIM domains protein 1 OS=Homo sapiens GN=FHL1	15	24
Q14008;Q14008-2;Q14008-3	CKAP5	Q14008;Q14008-2;Q14008-3	CKAP5_HUMAN	Cytoskeleton-associated protein 5;Isoform 2 of Cytoskeleton-associated protein 5;Isoform 3 of Cytoskeleton-associated protein 5	TRUE	Old / Young	Old	Young	10	Q14008;Q14008-2;Q14008-3	5364.14	2585.1	-1.05313	1.05313	-51.8077	0.481923	-1.51418	1.51418	-64.9904	0.350096	0	0.444249	0.564715	9	1.79612	Homo sapiens	G2/M transition of mitotic cell cycle,spindle organization,sister chromatid cohesion,mitotic nuclear division,establishment or maintenance of microtubule cytoskeleton polarity,microtubule polymerization,RNA transport,centrosome organization,centrosome duplication,cell division,ciliary basal body docking;;	protein binding,cadherin binding,microtubule plus-end binding;;	kinetochore,condensed chromosome kinetochore,spindle pole,centrosome,cytosol,membrane,protein complex,gamma-tubulin complex,microtubule cytoskeleton,microtubule plus-end;;	sp	1;;	3;;	uniprot_human_proteome	>sp|Q14008|CKAP5_HUMAN Cytoskeleton-associated protein 5 OS=Homo sapiens GN=CKAP5 PE=1 SV=3;>sp|Q14008-2|CKAP5_HUMAN Isoform 2 of Cytoskeleton-associated protein 5 OS=Homo sapiens GN=CKAP5;>sp|Q14008-3|CKAP5_HUMAN Isoform 3 of Cytoskeleton-associated protein 5 OS=Homo sapiens GN=CKAP5	3	3
Q14126	DSG2	Q14126	DSG2_HUMAN	Desmoglein-2	TRUE	Old / Young	Old	Young	80	Q14126	134262	184615	0.459471	0.459471	37.5038	1.37504	0.227732	0.227732	17.0993	1.17099	0	0.449224	0.568851	79	0.297576	Homo sapiens	desmosome organization,Purkinje myocyte development,cell adhesion,homophilic cell adhesion via plasma membrane adhesion molecules,keratinization,response to progesterone,maternal process involved in female pregnancy,cornification,bundle of His cell-Purkinje myocyte adhesion involved in cell communication,regulation of heart rate by cardiac conduction,regulation of ventricular cardiac muscle cell action potential	calcium ion binding,cell adhesion molecule binding,cell adhesive protein binding involved in bundle of His cell-Purkinje myocyte communication	cornified envelope,plasma membrane,cell-cell junction,cell surface,intercalated disc,integral component of membrane,apical plasma membrane,lateral plasma membrane,desmosome,extracellular exosome	sp	1	2	uniprot_human_proteome	>sp|Q14126|DSG2_HUMAN Desmoglein-2 OS=Homo sapiens GN=DSG2 PE=1 SV=2	24	28
Q14314	FGL2	Q14314	FGL2_HUMAN	Fibroleukin	TRUE	Old / Young	Old	Young	55	Q14314	170324	114467	-0.573347	0.573347	-32.7944	0.672056	0.806379	0.806379	74.8816	1.74882	0	0.0690348	0.227186	54	0.430702	Homo sapiens	proteolysis,neutrophil degranulation	peptidase activity	extracellular region,fibrinogen complex,extracellular exosome,ficolin-1-rich granule lumen	sp	1	1	uniprot_human_proteome	>sp|Q14314|FGL2_HUMAN Fibroleukin OS=Homo sapiens GN=FGL2 PE=1 SV=1	14	17
Q14624	ITIH4	Q14624	ITIH4_HUMAN	Inter-alpha-trypsin inhibitor heavy chain H4	TRUE	Old / Young	Old	Young	680	Q14624	9522287	7.25742e+06	-0.391852	0.391852	-23.785	0.76215	0.397964	0.397964	31.7647	1.31765	0	0.000384859	0.00345753	679	0.111451	Homo sapiens	platelet degranulation,acute-phase response,negative regulation of endopeptidase activity,hyaluronan metabolic process,response to cytokine	endopeptidase inhibitor activity,serine-type endopeptidase inhibitor activity,protein binding	extracellular region,plasma membrane,platelet dense granule lumen,extracellular exosome,blood microparticle	sp	1	4	uniprot_human_proteome	>sp|Q14624|ITIH4_HUMAN Inter-alpha-trypsin inhibitor heavy chain H4 OS=Homo sapiens GN=ITIH4 PE=1 SV=4	75	161
Q14697;Q14697-2	GANAB	Q14697;Q14697-2	GANAB_HUMAN	Neutral alpha-glucosidase AB;Isoform 2 of Neutral alpha-glucosidase AB	TRUE	Old / Young	Old	Young	195	Q14697;Q14697-2	551647	582154	0.0776569	0.0776569	5.53027	1.0553	-0.25368	0.25368	-16.1246	0.838754	0	0.0985335	0.278703	194	0.152428	Homo sapiens	carbohydrate metabolic process,protein folding;	RNA binding,carbohydrate binding,glucan 1,3-alpha-glucosidase activity;	endoplasmic reticulum lumen,Golgi apparatus,membrane,glucosidase II complex,extracellular matrix,melanosome,extracellular exosome;	sp	1;	3;	uniprot_human_proteome	>sp|Q14697|GANAB_HUMAN Neutral alpha-glucosidase AB OS=Homo sapiens GN=GANAB PE=1 SV=3;>sp|Q14697-2|GANAB_HUMAN Isoform 2 of Neutral alpha-glucosidase AB OS=Homo sapiens GN=GANAB	27	44
Q14766;Q14766-4	LTBP1	Q14766;Q14766-4	LTBP1_HUMAN	Latent-transforming growth factor beta-binding protein 1;Isoform 4 of Latent-transforming growth factor beta-binding protein 1	TRUE	Old / Young	Old	Young	335	Q14766;Q14766-4	330565	482633	0.545994	0.545994	46.0026	1.46003	0.617265	0.617265	53.3964	1.53396	0	8.92893e-05	0.000912553	334	0.155388	Homo sapiens	ventricular septum development,transmembrane receptor protein serine/threonine kinase signaling pathway,sequestering of TGFbeta in extracellular matrix,aorta development,coronary vasculature development;	transforming growth factor beta-activated receptor activity,calcium ion binding,protein binding,transforming growth factor beta binding,microfibril binding;	microfibril,extracellular region,proteinaceous extracellular matrix,extracellular space,extracellular matrix,protein complex;	sp	1;	4;	uniprot_human_proteome	>sp|Q14766|LTBP1_HUMAN Latent-transforming growth factor beta-binding protein 1 OS=Homo sapiens GN=LTBP1 PE=1 SV=4;>sp|Q14766-4|LTBP1_HUMAN Isoform 4 of Latent-transforming growth factor beta-binding protein 1 OS=Homo sapiens GN=LTBP1	50	78
Q15063-3	POSTN	Q15063-3	POSTN_HUMAN	Isoform 3 of Periostin	TRUE	Old / Young	Old	Young	160	Q15063-3	520772	385538	-0.433782	0.433782	-25.9681	0.740319	0.264918	0.264918	20.1567	1.20157	0	0.23563	0.446414	159	0.221832	Homo sapiens				sp			uniprot_human_proteome	>sp|Q15063-3|POSTN_HUMAN Isoform 3 of Periostin OS=Homo sapiens GN=POSTN	30	46
Q15075	EEA1	Q15075	EEA1_HUMAN	Early endosome antigen 1	TRUE	Old / Young	Old	Young	65	Q15075	165067	258590	0.647616	0.647616	56.6577	1.56658	-0.0398831	0.0398831	-2.72663	0.972734	0	0.915587	0.725437	64	0.371901	Homo sapiens	endocytosis,vesicle fusion,synaptic vesicle to endosome fusion,viral RNA genome replication,early endosome to late endosome transport	protein binding,calmodulin binding,1-phosphatidylinositol binding,zinc ion binding,GTP-dependent protein binding,protein homodimerization activity	cytoplasm,early endosome,cytosol,serine-pyruvate aminotransferase complex,membrane,extrinsic component of plasma membrane,early endosome membrane,axonal spine,recycling endosome,extracellular exosome,presynapse	sp	1	2	uniprot_human_proteome	>sp|Q15075|EEA1_HUMAN Early endosome antigen 1 OS=Homo sapiens GN=EEA1 PE=1 SV=2	25	31
Q15149;Q15149-2;Q15149-3;Q15149-4;Q15149-5;Q15149-6;Q15149-7;Q15149-8;Q15149-9	PLEC	Q15149;Q15149-2;Q15149-3;Q15149-4;Q15149-5;Q15149-6;Q15149-7;Q15149-8;Q15149-9	PLEC_HUMAN	Plectin;Isoform 2 of Plectin;Isoform 3 of Plectin;Isoform 4 of Plectin;Isoform 5 of Plectin;Isoform 6 of Plectin;Isoform 7 of Plectin;Isoform 8 of Plectin;Isoform 9 of Plectin	TRUE	Old / Young	Old	Young	370	Q15149;Q15149-2;Q15149-3;Q15149-4;Q15149-5;Q15149-6;Q15149-7;Q15149-8;Q15149-9	160396	154014	-0.0585758	0.0585758	-3.97884	0.960212	0.00160999	0.00160999	0.111658	1.00112	0	0.9916	0.739881	369	0.152615	Homo sapiens	hemidesmosome assembly;;;;;;;;	RNA binding,actin binding,protein binding,structural constituent of muscle,ankyrin binding,cadherin binding;;;;;;;;	cytosol,plasma membrane,brush border,focal adhesion,sarcoplasm,hemidesmosome,extracellular matrix,sarcolemma,costamere,intermediate filament cytoskeleton,extracellular exosome;;;;;;;;	sp	1;;;;;;;;	3;;;;;;;;	uniprot_human_proteome	>sp|Q15149|PLEC_HUMAN Plectin OS=Homo sapiens GN=PLEC PE=1 SV=3;>sp|Q15149-2|PLEC_HUMAN Isoform 2 of Plectin OS=Homo sapiens GN=PLEC;>sp|Q15149-3|PLEC_HUMAN Isoform 3 of Plectin OS=Homo sapiens GN=PLEC;>sp|Q15149-4|PLEC_HUMAN Isoform 4 of Plectin OS=Homo sapiens GN=PLEC;>sp|Q15149-5|PLEC_HUMAN Isoform 5 of Plectin OS=Homo sapiens GN=PLEC;>sp|Q15149-6|PLEC_HUMAN Isoform 6 of Plectin OS=Homo sapiens GN=PLEC;>sp|Q15149-7|PLEC_HUMAN Isoform 7 of Plectin OS=Homo sapiens GN=PLEC;>sp|Q15149-8|PLEC_HUMAN Isoform 8 of Plectin OS=Homo sapiens GN=PLEC;>sp|Q15149-9|PLEC_HUMAN Isoform 9 of Plectin OS=Homo sapiens GN=PLEC	104	125
Q15848	ADIPOQ	Q15848	ADIPO_HUMAN	Adiponectin	TRUE	Old / Young	Old	Young	85	Q15848	2438333	2.07755e+06	-0.231015	0.231015	-14.7965	0.852035	-0.116639	0.116639	-7.76659	0.922334	0	0.716866	0.666601	84	0.318655	Homo sapiens	response to hypoxia,positive regulation of protein phosphorylation,glucose metabolic process,generation of precursor metabolites and energy,fatty acid beta-oxidation,response to nutrient,circadian rhythm,response to sucrose,response to glucose,positive regulation of signal transduction,negative regulation of platelet-derived growth factor receptor signaling pathway,positive regulation of protein kinase A signaling,negative regulation of macrophage derived foam cell differentiation,negative regulation of tumor necrosis factor-mediated signaling pathway,positive regulation of cholesterol efflux,regulation of glucose metabolic process,response to activity,negative regulation of smooth muscle cell migration,fatty acid oxidation,negative regulation of cell migration,negative regulation of granulocyte differentiation,negative regulation of protein autophosphorylation,positive regulation of cellular protein metabolic process,negative regulation of tumor necrosis factor production,positive regulation of interleukin-8 production,cellular response to insulin stimulus,positive regulation of myeloid cell apoptotic process,adiponectin-activated signaling pathway,negative regulation of heterotypic cell-cell adhesion,low-density lipoprotein particle clearance,response to tumor necrosis factor,cellular response to drug,regulation of fatty acid biosynthetic process,glucose homeostasis,positive regulation of I-kappaB kinase/NF-kappaB signaling,negative regulation of I-kappaB kinase/NF-kappaB signaling,negative regulation of MAP kinase activity,response to ethanol,negative regulation of fat cell differentiation,negative regulation of macrophage differentiation,negative regulation of low-density lipoprotein particle receptor biosynthetic process,negative regulation of gluconeogenesis,negative regulation of blood pressure,positive regulation of blood pressure,negative regulation of transcription, DNA-templated,positive regulation of fatty acid metabolic process,positive regulation of glucose import,negative regulation of hormone secretion,negative regulation of smooth muscle cell proliferation,negative regulation of inflammatory response,positive regulation of peptidyl-tyrosine phosphorylation,negative regulation of phagocytosis,negative regulation of synaptic transmission,brown fat cell differentiation,protein homooligomerization,response to glucocorticoid,membrane depolarization,membrane hyperpolarization,protein heterotrimerization,negative regulation of ERK1 and ERK2 cascade,response to linoleic acid,detection of oxidative stress,cellular response to cAMP,positive regulation of monocyte chemotactic protein-1 production,cellular response to epinephrine stimulus,protein localization to plasma membrane,negative regulation of intracellular protein transport,negative regulation of receptor binding,negative regulation of DNA biosynthetic process,positive regulation of glycogen (starch) synthase activity,positive regulation of metanephric glomerular visceral epithelial cell development,positive regulation of cAMP-dependent protein kinase activity,positive regulation of renal albumin absorption,negative regulation of platelet-derived growth factor receptor-alpha signaling pathway,negative regulation of metanephric mesenchymal cell migration	receptor binding,cytokine activity,hormone activity,protein binding,sialic acid binding,identical protein binding,protein homodimerization activity	extracellular region,collagen trimer,extracellular space,endoplasmic reticulum,cell surface,extracellular exosome	sp	1	1	uniprot_human_proteome	>sp|Q15848|ADIPO_HUMAN Adiponectin OS=Homo sapiens GN=ADIPOQ PE=1 SV=1	9	22
Q15911;Q15911-2	ZFHX3	Q15911;Q15911-2	ZFHX3_HUMAN	Zinc finger homeobox protein 3;Isoform B of Zinc finger homeobox protein 3	TRUE	Old / Young	Old	Young	10	Q15911;Q15911-2	60665.5	17770.1	-1.77143	1.77143	-70.7081	0.292919	-1.42707	1.42707	-62.8114	0.371886	0	0.100721	0.283341	9	0.742067	Homo sapiens	negative regulation of transcription from RNA polymerase II promoter,regulation of transcription, DNA-templated,transcription from RNA polymerase II promoter,cell cycle arrest,brain development,muscle organ development,circadian regulation of gene expression,regulation of neuron differentiation,positive regulation of transcription, DNA-templated,response to transforming growth factor beta,regulation of locomotor rhythm;	core promoter sequence-specific DNA binding,transcription factor activity, sequence-specific DNA binding,transcription factor activity, RNA polymerase II distal enhancer sequence-specific binding,protein binding,zinc ion binding,enzyme binding;	nucleus,nucleoplasm,transcription factor complex,cytoplasm,nuclear body;	sp	1;	2;	uniprot_human_proteome	>sp|Q15911|ZFHX3_HUMAN Zinc finger homeobox protein 3 OS=Homo sapiens GN=ZFHX3 PE=1 SV=2;>sp|Q15911-2|ZFHX3_HUMAN Isoform B of Zinc finger homeobox protein 3 OS=Homo sapiens GN=ZFHX3	1	2
Q27J81;Q27J81-2	INF2	Q27J81;Q27J81-2	INF2_HUMAN	Inverted formin-2;Isoform 2 of Inverted formin-2	TRUE	Old / Young	Old	Young	65	Q27J81;Q27J81-2	227227	267598	0.235933	0.235933	17.7668	1.17767	-0.0097767	0.0097767	-0.675378	0.993246	0	0.97684	0.735612	64	0.332872	Homo sapiens	actin cytoskeleton organization,regulation of mitochondrial fission;	actin binding,Rho GTPase binding;	perinuclear region of cytoplasm;	sp	1;	2;	uniprot_human_proteome	>sp|Q27J81|INF2_HUMAN Inverted formin-2 OS=Homo sapiens GN=INF2 PE=1 SV=2;>sp|Q27J81-2|INF2_HUMAN Isoform 2 of Inverted formin-2 OS=Homo sapiens GN=INF2	17	22
Q4KMQ2;Q4KMQ2-2;Q4KMQ2-3	ANO6	Q4KMQ2;Q4KMQ2-2;Q4KMQ2-3	ANO6_HUMAN	Anoctamin-6;Isoform 2 of Anoctamin-6;Isoform 3 of Anoctamin-6	TRUE	Old / Young	Old	Young	45	Q4KMQ2;Q4KMQ2-2;Q4KMQ2-3	316774	404731	0.353507	0.353507	27.7663	1.27766	-0.400419	0.400419	-24.2362	0.757638	0	0.533895	0.605453	44	0.631487	Homo sapiens	dendritic cell chemotaxis,activation of blood coagulation via clotting cascade,cation transport,chloride transport,lipid transport,blood coagulation,phospholipid scrambling,positive regulation of bone mineralization,bleb assembly,ion transmembrane transport,positive regulation of ion transmembrane transport,purinergic nucleotide receptor signaling pathway,bone mineralization involved in bone maturation,sodium ion transmembrane transport,positive regulation of apoptotic process,neutrophil degranulation,negative regulation of cell volume,pore complex assembly,positive regulation of phagocytosis, engulfment,calcium activated phosphatidylserine scrambling,calcium activated phosphatidylcholine scrambling,calcium activated galactosylceramide scrambling,calcium ion transmembrane transport,positive regulation of monocyte chemotaxis,phosphatidylserine exposure on blood platelet,positive regulation of potassium ion export,chloride transmembrane transport,regulation of anion transmembrane transport,positive regulation of endothelial cell apoptotic process;;	calcium activated cation channel activity,intracellular calcium activated chloride channel activity,voltage-gated ion channel activity,voltage-gated chloride channel activity,protein binding,phospholipid scramblase activity,protein homodimerization activity;;	intracellular,cytosol,plasma membrane,cell surface,membrane,chloride channel complex,specific granule membrane,extracellular exosome,tertiary granule membrane;;	sp	1;;	2;;	uniprot_human_proteome	>sp|Q4KMQ2|ANO6_HUMAN Anoctamin-6 OS=Homo sapiens GN=ANO6 PE=1 SV=2;>sp|Q4KMQ2-2|ANO6_HUMAN Isoform 2 of Anoctamin-6 OS=Homo sapiens GN=ANO6;>sp|Q4KMQ2-3|ANO6_HUMAN Isoform 3 of Anoctamin-6 OS=Homo sapiens GN=ANO6	11	13
Q5T4S7;Q5T4S7-2;Q5T4S7-3;Q5T4S7-4	UBR4	Q5T4S7;Q5T4S7-2;Q5T4S7-3;Q5T4S7-4	UBR4_HUMAN	E3 ubiquitin-protein ligase UBR4;Isoform 2 of E3 ubiquitin-protein ligase UBR4;Isoform 3 of E3 ubiquitin-protein ligase UBR4;Isoform 4 of E3 ubiquitin-protein ligase UBR4	TRUE	Old / Young	Old	Young	190	Q5T4S7;Q5T4S7-2;Q5T4S7-3;Q5T4S7-4	18323894	10779235	-0.765471	0.765471	-41.1739	0.588261	-0.130511	0.130511	-8.64921	0.913508	0	0.586486	0.621199	189	0.238896	Homo sapiens	viral process,protein ubiquitination involved in ubiquitin-dependent protein catabolic process,neutrophil degranulation;;;	ubiquitin-protein transferase activity,protein binding,calmodulin binding,zinc ion binding;;;	nucleoplasm,centrosome,cytosol,plasma membrane,membrane,integral component of membrane,specific granule membrane,tertiary granule membrane,ficolin-1-rich granule membrane;;;	sp	1;;;	1;;;	uniprot_human_proteome	>sp|Q5T4S7|UBR4_HUMAN E3 ubiquitin-protein ligase UBR4 OS=Homo sapiens GN=UBR4 PE=1 SV=1;>sp|Q5T4S7-2|UBR4_HUMAN Isoform 2 of E3 ubiquitin-protein ligase UBR4 OS=Homo sapiens GN=UBR4;>sp|Q5T4S7-3|UBR4_HUMAN Isoform 3 of E3 ubiquitin-protein ligase UBR4 OS=Homo sapiens GN=UBR4;>sp|Q5T4S7-4|UBR4_HUMAN Isoform 4 of E3 ubiquitin-protein ligase UBR4 OS=Homo sapiens GN=UBR4	58	66
Q6UY14;Q6UY14-2;Q6UY14-3	ADAMTSL4	Q6UY14;Q6UY14-2;Q6UY14-3	ATL4_HUMAN	ADAMTS-like protein 4;Isoform 2 of ADAMTS-like protein 4;Isoform 3 of ADAMTS-like protein 4	TRUE	Old / Young	Old	Young	15	Q6UY14;Q6UY14-2;Q6UY14-3	37697.7	43014.9	0.190361	0.190361	14.1049	1.14105	0.0713695	0.0713695	5.07136	1.05071	0	0.897629	0.723584	14	0.526281	Homo sapiens	epithelial cell development,proteolysis,apoptotic process,extracellular matrix organization,protein O-linked fucosylation,positive regulation of apoptotic process;;	protease binding,metalloendopeptidase activity,protein binding;;	cellular_component,interstitial matrix,extracellular space,endoplasmic reticulum lumen;;	sp	1;;	2;;	uniprot_human_proteome	>sp|Q6UY14|ATL4_HUMAN ADAMTS-like protein 4 OS=Homo sapiens GN=ADAMTSL4 PE=1 SV=2;>sp|Q6UY14-2|ATL4_HUMAN Isoform 2 of ADAMTS-like protein 4 OS=Homo sapiens GN=ADAMTSL4;>sp|Q6UY14-3|ATL4_HUMAN Isoform 3 of ADAMTS-like protein 4 OS=Homo sapiens GN=ADAMTSL4	5	5
Q6V0I7;Q6V0I7-3	FAT4	Q6V0I7;Q6V0I7-3	FAT4_HUMAN	Protocadherin Fat 4;Isoform 3 of Protocadherin Fat 4	TRUE	Old / Young	Old	Young	105	Q6V0I7;Q6V0I7-3	920991	1145588	0.314829	0.314829	24.3864	1.24386	-0.096887	0.096887	-6.49516	0.935048	0	0.675373	0.650964	104	0.229598	Homo sapiens	branching involved in ureteric bud morphogenesis,heart morphogenesis,plasma membrane organization,homophilic cell adhesion via plasma membrane adhesion molecules,heterophilic cell-cell adhesion via plasma membrane cell adhesion molecules,Notch signaling pathway,fibroblast growth factor receptor signaling pathway,cerebral cortex development,neurogenesis,hippo signaling,ossification involved in bone maturation,digestive tract development,inner ear receptor stereocilium organization,condensed mesenchymal cell proliferation,regulation of metanephric nephron tubule epithelial cell differentiation;	calcium ion binding,protein binding;	intracellular,plasma membrane,integral component of membrane,apical part of cell,extracellular exosome;	sp	1;	2;	uniprot_human_proteome	>sp|Q6V0I7|FAT4_HUMAN Protocadherin Fat 4 OS=Homo sapiens GN=FAT4 PE=1 SV=2;>sp|Q6V0I7-3|FAT4_HUMAN Isoform 3 of Protocadherin Fat 4 OS=Homo sapiens GN=FAT4	41	48
Q6YHK3	CD109	Q6YHK3	CD109_HUMAN	CD109 antigen	TRUE	Old / Young	Old	Young	60	Q6YHK3	416713	590578	0.503076	0.503076	41.7232	1.41723	0.186632	0.186632	13.8104	1.1381	0	0.577016	0.618763	59	0.329976	Homo sapiens	negative regulation of protein phosphorylation,hair follicle development,platelet degranulation,C-terminal protein lipidation,negative regulation of keratinocyte proliferation,negative regulation of endopeptidase activity,negative regulation of transforming growth factor beta receptor signaling pathway,regulation of keratinocyte differentiation,negative regulation of wound healing,osteoclast fusion	serine-type endopeptidase inhibitor activity,transforming growth factor beta binding	extracellular region,extracellular space,plasma membrane,cell surface,platelet alpha granule membrane,anchored component of membrane	sp	1	2	uniprot_human_proteome	>sp|Q6YHK3|CD109_HUMAN CD109 antigen OS=Homo sapiens GN=CD109 PE=1 SV=2	24	28
Q7L576	CYFIP1	Q7L576	CYFP1_HUMAN	Cytoplasmic FMR1-interacting protein 1	TRUE	Old / Young	Old	Young	80	Q7L576	304526	202547	-0.588311	0.588311	-33.4879	0.665121	0.0679801	0.0679801	4.8248	1.04825	0	0.828004	0.705736	79	0.309904	Homo sapiens	regulation of cell shape,Rac protein signal transduction,lamellipodium assembly,ruffle organization,cellular response to insulin stimulus,Fc-gamma receptor signaling pathway involved in phagocytosis,neutrophil degranulation,positive regulation of axon extension,vascular endothelial growth factor receptor signaling pathway,axon extension,cognition,positive regulation of neurotrophin TRK receptor signaling pathway,response to electrical stimulus,dendrite extension,positive regulation of dendrite development,positive regulation of ruffle assembly,negative regulation of synaptic vesicle recycling,positive regulation of Arp2/3 complex-mediated actin nucleation	RNA 7-methylguanosine cap binding,protein binding,protein complex binding,Rac GTPase binding,actin filament binding	ruffle,extracellular region,cytosol,mRNA cap binding complex,focal adhesion,lamellipodium,SCAR complex,filopodium tip,secretory granule lumen,specific granule lumen,neuron projection,neuronal cell body,terminal bouton,dendritic spine,dendritic growth cone,axonal growth cone,perinuclear region of cytoplasm,excitatory synapse,extracellular exosome,Requires Ontology,tertiary granule lumen	sp	1	1	uniprot_human_proteome	>sp|Q7L576|CYFP1_HUMAN Cytoplasmic FMR1-interacting protein 1 OS=Homo sapiens GN=CYFIP1 PE=1 SV=1	23	28
Q7LDG7;Q7LDG7-4	RASGRP2	Q7LDG7;Q7LDG7-4	GRP2_HUMAN	RAS guanyl-releasing protein 2;Isoform 4 of RAS guanyl-releasing protein 2	TRUE	Old / Young	Old	Young	95	Q7LDG7;Q7LDG7-4	442858	266223	-0.734212	0.734212	-39.8854	0.601146	0.0327701	0.0327701	2.29744	1.02297	0	0.947359	0.731965	94	0.492399	Homo sapiens	regulation of cell growth,signal transduction,Ras protein signal transduction,positive regulation of GTPase activity,cellular response to calcium ion;	guanyl-nucleotide exchange factor activity,calcium ion binding,lipid binding,diacylglycerol binding;	cytosol,plasma membrane,cell junction,ruffle membrane,neuron projection,synapse;	sp	1;	1;	uniprot_human_proteome	>sp|Q7LDG7|GRP2_HUMAN RAS guanyl-releasing protein 2 OS=Homo sapiens GN=RASGRP2 PE=1 SV=1;>sp|Q7LDG7-4|GRP2_HUMAN Isoform 4 of RAS guanyl-releasing protein 2 OS=Homo sapiens GN=RASGRP2	16	25
Q7Z7M0;Q7Z7M0-2	MEGF8	Q7Z7M0;Q7Z7M0-2	MEGF8_HUMAN	Multiple epidermal growth factor-like domains protein 8;Isoform 2 of Multiple epidermal growth factor-like domains protein 8	TRUE	Old / Young	Old	Young	30	Q7Z7M0;Q7Z7M0-2	243780	181068	-0.429048	0.429048	-25.7248	0.742752	0.529836	0.529836	44.3765	1.44376	0	0.46793	0.575358	29	0.708255	Homo sapiens	embryonic heart tube morphogenesis,regulation of gene expression,embryonic limb morphogenesis,BMP signaling pathway,limb morphogenesis,cell migration involved in gastrulation,embryonic skeletal system morphogenesis,positive regulation of axon extension involved in axon guidance,epiboly involved in gastrulation with mouth forming second,embryonic heart tube left/right pattern formation,left/right pattern formation,coronary vasculature development,determination of heart left/right asymmetry,determination of digestive tract left/right asymmetry,craniofacial suture morphogenesis,fasciculation of sensory neuron axon;	calcium ion binding,protein binding;	nucleus,integral component of membrane,extracellular exosome;	sp	1;	2;	uniprot_human_proteome	>sp|Q7Z7M0|MEGF8_HUMAN Multiple epidermal growth factor-like domains protein 8 OS=Homo sapiens GN=MEGF8 PE=1 SV=2;>sp|Q7Z7M0-2|MEGF8_HUMAN Isoform 2 of Multiple epidermal growth factor-like domains protein 8 OS=Homo sapiens GN=MEGF8	5	8
Q86UX7;Q86UX7-2	FERMT3	Q86UX7;Q86UX7-2	URP2_HUMAN	Fermitin family homolog 3;Isoform 2 of Fermitin family homolog 3	TRUE	Old / Young	Old	Young	380	Q86UX7;Q86UX7-2	1.61518e+06	1.15401e+06	-0.485033	0.485033	-28.5519	0.714481	0.244103	0.244103	18.4356	1.18436	0	0.213806	0.432457	379	0.195768	Homo sapiens	platelet degranulation,leukocyte cell-cell adhesion,integrin-mediated signaling pathway,positive regulation of cell migration,integrin activation,regulation of cell-cell adhesion mediated by integrin,substrate adhesion-dependent cell spreading,platelet aggregation;	integrin binding;	podosome,extracellular region,membrane,cell junction,platelet alpha granule lumen,cell projection,extracellular exosome;	sp	1;	1;	uniprot_human_proteome	>sp|Q86UX7|URP2_HUMAN Fermitin family homolog 3 OS=Homo sapiens GN=FERMT3 PE=1 SV=1;>sp|Q86UX7-2|URP2_HUMAN Isoform 2 of Fermitin family homolog 3 OS=Homo sapiens GN=FERMT3	53	99
Q86WI1	PKHD1L1	Q86WI1	PKHL1_HUMAN	Fibrocystin-L	TRUE	Old / Young	Old	Young	245	Q86WI1	165699	132392	-0.323746	0.323746	-20.1007	0.798993	0.0123262	0.0123262	0.858044	1.00858	0	0.929609	0.728351	244	0.139108	Homo sapiens	immune response	receptor activity	extracellular space,cytosol,cilium,integral component of membrane	sp	2	2	uniprot_human_proteome	>sp|Q86WI1|PKHL1_HUMAN Fibrocystin-L OS=Homo sapiens GN=PKHD1L1 PE=2 SV=2	66	79
Q8IZ83	ALDH16A1	Q8IZ83	A16A1_HUMAN	Aldehyde dehydrogenase family 16 member A1	TRUE	Old / Young	Old	Young	50	Q8IZ83	433267	319356	-0.44009	0.44009	-26.2911	0.737089	-1.07831	1.07831	-52.6416	0.473584	0	0.039782	0.156046	49	0.505371	Homo sapiens	oxidation-reduction process	aldehyde dehydrogenase (NAD) activity	membrane,extracellular exosome	sp	1	2	uniprot_human_proteome	>sp|Q8IZ83|A16A1_HUMAN Aldehyde dehydrogenase family 16 member A1 OS=Homo sapiens GN=ALDH16A1 PE=1 SV=2	16	20
Q8NBM8	PCYOX1L	Q8NBM8	PCYXL_HUMAN	Prenylcysteine oxidase-like	TRUE	Old / Young	Old	Young	30	Q8NBM8	85633.2	127269	0.571642	0.571642	48.6215	1.48621	0.0796912	0.0796912	5.67918	1.05679	0	0.815119	0.703909	29	0.33205	Homo sapiens	platelet degranulation,prenylated protein catabolic process,prenylcysteine catabolic process,oxidation-reduction process	prenylcysteine oxidase activity	extracellular region,vacuolar membrane,membrane,platelet alpha granule lumen	sp	1	2	uniprot_human_proteome	>sp|Q8NBM8|PCYXL_HUMAN Prenylcysteine oxidase-like OS=Homo sapiens GN=PCYOX1L PE=1 SV=2	8	8
Q8NBP7	PCSK9	Q8NBP7	PCSK9_HUMAN	Proprotein convertase subtilisin/kexin type 9	TRUE	Old / Young	Old	Young	245	Q8NBP7	895960	826058	-0.117191	0.117191	-7.80189	0.921981	0.102998	0.102998	7.40026	1.074	0	0.613345	0.627431	244	0.203155	Homo sapiens	kidney development,liver development,negative regulation of receptor recycling,positive regulation of receptor internalization,triglyceride metabolic process,phospholipid metabolic process,receptor-mediated endocytosis,apoptotic process,lysosomal transport,cholesterol metabolic process,cellular response to starvation,regulation of receptor activity,negative regulation of low-density lipoprotein particle clearance,protein autoprocessing,neurogenesis,neuron differentiation,low-density lipoprotein particle receptor catabolic process,positive regulation of low-density lipoprotein particle receptor catabolic process,cellular response to insulin stimulus,lipoprotein metabolic process,cholesterol homeostasis,regulation of neuron apoptotic process,positive regulation of neuron apoptotic process,Requires Ontology,negative regulation of sodium ion transmembrane transporter activity	RNA binding,serine-type endopeptidase activity,protein binding,sodium channel inhibitor activity,low-density lipoprotein particle binding,receptor inhibitor activity,apolipoprotein binding,very-low-density lipoprotein particle binding,apolipoprotein receptor binding,protein self-association,low-density lipoprotein particle receptor binding,very-low-density lipoprotein particle receptor binding	extracellular region,extracellular space,cytoplasm,lysosome,lysosomal membrane,early endosome,late endosome,endoplasmic reticulum,rough endoplasmic reticulum,Golgi apparatus,plasma membrane,cell surface,ER to Golgi transport vesicle,extrinsic component of external side of plasma membrane,endolysosome membrane,perinuclear region of cytoplasm,PCSK9-LDLR complex,PCSK9-AnxA2 complex	sp	1	3	uniprot_human_proteome	>sp|Q8NBP7|PCSK9_HUMAN Proprotein convertase subtilisin/kexin type 9 OS=Homo sapiens GN=PCSK9 PE=1 SV=3	33	59
Q8NDA2	HMCN2	Q8NDA2	HMCN2_HUMAN	Hemicentin-2	TRUE	Old / Young	Old	Young	800	Q8NDA2	423223	371289	-0.188875	0.188875	-12.2711	0.877289	-0.191663	0.191663	-12.4404	0.875596	0	0.0117845	0.0594023	799	0.0758787	Homo sapiens	smooth muscle contraction,positive regulation of cell migration,response to stimulus	calcium ion binding	basement membrane,cell cortex,cell junction,cleavage furrow	sp	2	3	uniprot_human_proteome	>sp|Q8NDA2|HMCN2_HUMAN Hemicentin-2 OS=Homo sapiens GN=HMCN2 PE=2 SV=3	170	234
Q8NI99	ANGPTL6	Q8NI99	ANGL6_HUMAN	Angiopoietin-related protein 6	TRUE	Old / Young	Old	Young	305	Q8NI99	4.02325e+06	3.392e+06	-0.246222	0.246222	-15.6899	0.843101	-0.0818131	0.0818131	-5.51305	0.944869	0	0.461614	0.572731	304	0.110807	Homo sapiens	angiogenesis,cell differentiation		secretory granule,extracellular exosome	sp	1	1	uniprot_human_proteome	>sp|Q8NI99|ANGL6_HUMAN Angiopoietin-related protein 6 OS=Homo sapiens GN=ANGPTL6 PE=1 SV=1	34	69
G3V234;G3V2G6;H0YIZ8;H0YJ10;H0YJ46;Q8TC12;Q8TC12-2	RDH11;RDH11;;;RDH11;RDH11;RDH11	G3V234;G3V2G6;H0YIZ8;H0YJ10;H0YJ46;Q8TC12;Q8TC12-2	G3V234_HUMAN;G3V2G6_HUMAN;H0YIZ8_HUMAN;H0YJ10_HUMAN;H0YJ46_HUMAN;RDH11_HUMAN;RDH11_HUMAN	Retinol dehydrogenase 11 (Fragment);Retinol dehydrogenase 11 (Fragment);Uncharacterized protein (Fragment);Uncharacterized protein (Fragment);Retinol dehydrogenase 11 (Fragment);Retinol dehydrogenase 11;Isoform 2 of Retinol dehydrogenase 11	TRUE	Old / Young	Old	Young	5	G3V234;G3V2G6;H0YIZ8;H0YJ10;H0YJ46;Q8TC12;Q8TC12-2	2852.38	1879.33	-0.601948	0.601948	-34.1136	0.658864	-0.769973	0.769973	-41.3572	0.586428	0	0.568747	0.615554	4	1.11386	Homo sapiens	;;oxidation-reduction process;;;retinoid metabolic process,adaptation of rhodopsin mediated signaling,retinol metabolic process,retinal metabolic process,oxidation-reduction process;	;;oxidoreductase activity;;;retinol dehydrogenase activity,oxidoreductase activity, acting on the CH-OH group of donors, NAD or NADP as acceptor,NADP-retinol dehydrogenase activity;	;;;;;photoreceptor inner segment,intracellular,endoplasmic reticulum membrane,integral component of membrane;	tr;tr;tr;tr;tr;sp;sp	1;1;4;4;1;1;	8;1;1;1;1;2;	uniprot_human_proteome	>tr|G3V234|G3V234_HUMAN Retinol dehydrogenase 11 (Fragment) OS=Homo sapiens GN=RDH11 PE=1 SV=8;>tr|G3V2G6|G3V2G6_HUMAN Retinol dehydrogenase 11 (Fragment) OS=Homo sapiens GN=RDH11 PE=1 SV=1;>tr|H0YIZ8|H0YIZ8_HUMAN Uncharacterized protein (Fragment) OS=Homo sapiens PE=4 SV=1;>tr|H0YJ10|H0YJ10_HUMAN Uncharacterized protein (Fragment) OS=Homo sapiens PE=4 SV=1;>tr|H0YJ46|H0YJ46_HUMAN Retinol dehydrogenase 11 (Fragment) OS=Homo sapiens GN=RDH11 PE=1 SV=1;>sp|Q8TC12|RDH11_HUMAN Retinol dehydrogenase 11 OS=Homo sapiens GN=RDH11 PE=1 SV=2;>sp|Q8TC12-2|RDH11_HUMAN Isoform 2 of Retinol dehydrogenase 11 OS=Homo sapiens GN=RDH11	1	1
Q8TER0;Q8TER0-3;Q8TER0-4;Q8TER0-5	SNED1	Q8TER0;Q8TER0-3;Q8TER0-4;Q8TER0-5	SNED1_HUMAN	Sushi, nidogen and EGF-like domain-containing protein 1;Isoform 2 of Sushi, nidogen and EGF-like domain-containing protein 1;Isoform 3 of Sushi, nidogen and EGF-like domain-containing protein 1;Isoform 4 of Sushi, nidogen and EGF-like domain-containing protein 1	TRUE	Old / Young	Old	Young	70	Q8TER0;Q8TER0-3;Q8TER0-4;Q8TER0-5	365686	355108	-0.0423442	0.0423442	-2.89242	0.971076	0.222304	0.222304	16.6596	1.1666	0	0.415097	0.549767	69	0.269193	Homo sapiens	cell-matrix adhesion;;;	calcium ion binding;;;	extracellular exosome;;;	sp	2;;;	2;;;	uniprot_human_proteome	>sp|Q8TER0|SNED1_HUMAN Sushi, nidogen and EGF-like domain-containing protein 1 OS=Homo sapiens GN=SNED1 PE=2 SV=2;>sp|Q8TER0-3|SNED1_HUMAN Isoform 2 of Sushi, nidogen and EGF-like domain-containing protein 1 OS=Homo sapiens GN=SNED1;>sp|Q8TER0-4|SNED1_HUMAN Isoform 3 of Sushi, nidogen and EGF-like domain-containing protein 1 OS=Homo sapiens GN=SNED1;>sp|Q8TER0-5|SNED1_HUMAN Isoform 4 of Sushi, nidogen and EGF-like domain-containing protein 1 OS=Homo sapiens GN=SNED1	14	19
Q8WUA8	TSKU	Q8WUA8	TSK_HUMAN	Tsukushin	TRUE	Old / Young	Old	Young	20	Q8WUA8	102254	152241	0.574202	0.574202	48.8854	1.48885	-0.0577457	0.0577457	-3.92358	0.960764	0	0.941993	0.731276	19	0.763342	Homo sapiens	adenylate cyclase-modulating G-protein coupled receptor signaling pathway,regulation of gene expression,corpus callosum morphogenesis,lateral ventricle development,anterior commissure morphogenesis,negative regulation of Wnt signaling pathway,ciliary body morphogenesis	G-protein coupled receptor activity	extracellular space,plasma membrane	sp	2	3	uniprot_human_proteome	>sp|Q8WUA8|TSK_HUMAN Tsukushin OS=Homo sapiens GN=TSKU PE=2 SV=3	6	7
Q8WUW1;Q8WUW1-2	BRK1	Q8WUW1;Q8WUW1-2	BRK1_HUMAN	Protein BRICK1;Isoform 2 of Protein BRICK1	TRUE	Old / Young	Old	Young	35	Q8WUW1;Q8WUW1-2	956009	315443	-1.59965	1.59965	-67.0042	0.329958	-0.589529	0.589529	-33.544	0.66456	0	0.27308	0.470915	34	0.52158	Homo sapiens	in utero embryonic development,actin filament organization,positive regulation of cell proliferation,positive regulation of lamellipodium assembly,Rac protein signal transduction,Fc-gamma receptor signaling pathway involved in phagocytosis,vascular endothelial growth factor receptor signaling pathway,cell motility,protein homotrimerization,positive regulation of Arp2/3 complex-mediated actin nucleation;	protein binding,protein complex binding,Rac GTPase binding;	cytosol,cytoskeleton,lamellipodium,SCAR complex,extracellular exosome;	sp	1;	1;	uniprot_human_proteome	>sp|Q8WUW1|BRK1_HUMAN Protein BRICK1 OS=Homo sapiens GN=BRK1 PE=1 SV=1;>sp|Q8WUW1-2|BRK1_HUMAN Isoform 2 of Protein BRICK1 OS=Homo sapiens GN=BRK1	6	9
Q92626	PXDN	Q92626	PXDN_HUMAN	Peroxidasin homolog	TRUE	Old / Young	Old	Young	125	Q92626	150036	61374.8	-1.28959	1.28959	-59.0933	0.409067	-0.783649	0.783649	-41.9104	0.580896	0	4.3673e-05	0.000496447	124	0.184181	Homo sapiens	negative regulation of cytokine-mediated signaling pathway,immune response,response to oxidative stress,extracellular matrix organization,hydrogen peroxide catabolic process,oxidation-reduction process,cellular oxidant detoxification	peroxidase activity,interleukin-1 receptor antagonist activity,extracellular matrix structural constituent,heme binding,metal ion binding	proteinaceous extracellular matrix,extracellular space,endoplasmic reticulum,extracellular matrix,extracellular exosome	sp	1	2	uniprot_human_proteome	>sp|Q92626|PXDN_HUMAN Peroxidasin homolog OS=Homo sapiens GN=PXDN PE=1 SV=2	37	42
Q969P0;Q969P0-3	IGSF8	Q969P0;Q969P0-3	IGSF8_HUMAN	Immunoglobulin superfamily member 8;Isoform 3 of Immunoglobulin superfamily member 8	TRUE	Old / Young	Old	Young	30	Q969P0;Q969P0-3	57794.6	79795.8	0.465379	0.465379	38.068	1.38068	0.538728	0.538728	45.2691	1.45269	0	0.0494432	0.17883	29	0.258328	Homo sapiens	movement of cell or subcellular component,single fertilization,nervous system development,skeletal muscle tissue development,cell proliferation;	protein binding;	plasma membrane,membrane,integral component of membrane,extracellular exosome;	sp	1;	1;	uniprot_human_proteome	>sp|Q969P0|IGSF8_HUMAN Immunoglobulin superfamily member 8 OS=Homo sapiens GN=IGSF8 PE=1 SV=1;>sp|Q969P0-3|IGSF8_HUMAN Isoform 3 of Immunoglobulin superfamily member 8 OS=Homo sapiens GN=IGSF8	9	10
Q96RW7;Q96RW7-2	HMCN1	Q96RW7;Q96RW7-2	HMCN1_HUMAN	Hemicentin-1;Isoform 2 of Hemicentin-1	TRUE	Old / Young	Old	Young	1110	Q96RW7;Q96RW7-2	552818	653822	0.242092	0.242092	18.2706	1.18271	0.142143	0.142143	10.3543	1.10354	0	0.00706331	0.0393426	1109	0.052644	Homo sapiens	cell cycle,visual perception,response to stimulus,cell division;	calcium ion binding;	basement membrane,cell cortex,cell junction,cleavage furrow,extracellular exosome,extracellular matrix;	sp	1;	2;	uniprot_human_proteome	>sp|Q96RW7|HMCN1_HUMAN Hemicentin-1 OS=Homo sapiens GN=HMCN1 PE=1 SV=2;>sp|Q96RW7-2|HMCN1_HUMAN Isoform 2 of Hemicentin-1 OS=Homo sapiens GN=HMCN1	177	259
K7ELW0;Q99497	PARK7	K7ELW0;Q99497	K7ELW0_HUMAN;PARK7_HUMAN	Protein deglycase DJ-1	TRUE	Old / Young	Old	Young	50	K7ELW0;Q99497	144859	107298	-0.433026	0.433026	-25.9294	0.740706	-0.453086	0.453086	-26.9521	0.730479	0	0.354332	0.520331	49	0.479674	Homo sapiens	;negative regulation of protein phosphorylation,positive regulation of acute inflammatory response to antigenic stimulus,negative regulation of protein kinase activity,proteolysis,protein deglycosylation,autophagy,inflammatory response,mitochondrion organization,Ras protein signal transduction,single fertilization,adult locomotory behavior,methylglyoxal metabolic process,detoxification of copper ion,positive regulation of gene expression,negative regulation of gene expression,enzyme active site formation via L-cysteine sulfinic acid,lactate biosynthetic process,negative regulation of protein ubiquitination,negative regulation of protein binding,activation of protein kinase B activity,negative regulation of proteasomal ubiquitin-dependent protein catabolic process,positive regulation of interleukin-8 production,positive regulation of peptidyl-serine phosphorylation,negative regulation of protein sumoylation,positive regulation of NAD(P)H oxidase activity,cellular response to oxidative stress,cellular response to glyoxal,peptidyl-cysteine deglycation,peptidyl-arginine deglycation,peptidyl-lysine deglycation,protein deglycation, glyoxal removal,protein deglycation, methylglyoxal removal,glutathione deglycation,hydrogen peroxide metabolic process,negative regulation of apoptotic process,regulation of neuron apoptotic process,negative regulation of neuron apoptotic process,positive regulation of transcription from RNA polymerase II promoter,glycolate biosynthetic process,negative regulation of protein export from nucleus,regulation of inflammatory response,detoxification of mercury ion,protein stabilization,positive regulation of sequence-specific DNA binding transcription factor activity,negative regulation of ubiquitin-protein transferase activity,dopamine uptake involved in synaptic transmission,regulation of mitochondrial membrane potential,positive regulation of protein kinase B signaling,membrane depolarization,membrane hyperpolarization,negative regulation of cell death,regulation of androgen receptor signaling pathway,cellular response to hydrogen peroxide,positive regulation of protein homodimerization activity,cellular oxidant detoxification,positive regulation of protein localization to nucleus,negative regulation of neuron death,positive regulation of superoxide dismutase activity,negative regulation of protein acetylation,positive regulation of oxidative stress-induced intrinsic apoptotic signaling pathway,negative regulation of endoplasmic reticulum stress-induced intrinsic apoptotic signaling pathway,regulation of fibril organization,positive regulation of mitochondrial electron transport, NADH to ubiquinone,negative regulation of death-inducing signaling complex assembly,negative regulation of protein K48-linked deubiquitination,negative regulation of TRAIL-activated apoptotic signaling pathway,positive regulation of pyrroline-5-carboxylate reductase activity,positive regulation of tyrosine 3-monooxygenase activity,positive regulation of dopamine biosynthetic process,glyoxal metabolic process,positive regulation of L-dopa biosynthetic process,positive regulation of L-dopa decarboxylase activity,negative regulation of oxidative stress-induced cell death,negative regulation of hydrogen peroxide-induced cell death,negative regulation of hydrogen peroxide-induced neuron death,negative regulation of oxidative stress-induced neuron intrinsic apoptotic signaling pathway,negative regulation of hydrogen peroxide-induced neuron intrinsic apoptotic signaling pathway,positive regulation of reactive oxygen species biosynthetic process,positive regulation of mitophagy,negative regulation of nitrosative stress-induced intrinsic apoptotic signaling pathway,negative regulation of ubiquitin-specific protease activity,positive regulation of oxidative phosphorylation uncoupler activity,positive regulation of transcription regulatory region DNA binding,positive regulation of androgen receptor activity,negative regulation of extrinsic apoptotic signaling pathway,negative regulation of cysteine-type endopeptidase activity involved in apoptotic signaling pathway,regulation of TRAIL receptor biosynthetic process	;transcription coactivator activity,mRNA binding,receptor binding,copper ion binding,protein binding,transcription factor binding,peptidase activity,superoxide dismutase copper chaperone activity,oxidoreductase activity, acting on peroxide as acceptor,enzyme binding,kinase binding,cytokine binding,tyrosine 3-monooxygenase activator activity,L-dopa decarboxylase activator activity,protein deglycase activity,identical protein binding,protein homodimerization activity,small protein activating enzyme binding,ubiquitin-like protein conjugating enzyme binding,cadherin binding,mercury ion binding,androgen receptor binding,peroxiredoxin activity,repressing transcription factor binding,scaffold protein binding,cupric ion binding,cuprous ion binding,ubiquitin-specific protease binding,core promoter binding,double-stranded DNA binding,single-stranded DNA binding	;chromatin,nucleus,cytoplasm,mitochondrion,mitochondrial intermembrane space,mitochondrial matrix,endoplasmic reticulum,cytosol,plasma membrane,cell-cell adherens junction,PML body,axon,cell body,membrane raft,perinuclear region of cytoplasm,extracellular exosome,presynapse,mitochondrial respiratory chain complex I	tr;sp	1	1;2	uniprot_human_proteome	>tr|K7ELW0|K7ELW0_HUMAN Protein deglycase DJ-1 OS=Homo sapiens GN=PARK7 PE=1 SV=1;>sp|Q99497|PARK7_HUMAN Protein deglycase DJ-1 OS=Homo sapiens GN=PARK7 PE=1 SV=2	9	11
Q99832	CCT7	Q99832	TCPH_HUMAN	T-complex protein 1 subunit eta	TRUE	Old / Young	Old	Young	75	Q99832	153018	582024	1.92738	1.92738	280.363	3.80363	0.206715	0.206715	15.4058	1.15406	0	0.671085	0.650964	74	0.481596	Homo sapiens	protein folding,'de novo' protein folding,binding of sperm to zona pellucida,positive regulation of telomere maintenance via telomerase,protein stabilization,chaperone-mediated protein folding,toxin transport,positive regulation of establishment of protein localization to telomere,positive regulation of protein localization to Cajal body,positive regulation of telomerase RNA localization to Cajal body	protein binding,ATP binding,identical protein binding,protein binding involved in protein folding,unfolded protein binding	zona pellucida receptor complex,cytoplasm,mitochondrion,cytosol,chaperonin-containing T-complex,microtubule,cell body,extracellular exosome	sp	1	2	uniprot_human_proteome	>sp|Q99832|TCPH_HUMAN T-complex protein 1 subunit eta OS=Homo sapiens GN=CCT7 PE=1 SV=2	18	22
Q99969	RARRES2	Q99969	RARR2_HUMAN	Retinoic acid receptor responder protein 2	TRUE	Old / Young	Old	Young	20	Q99969	44422.7	32262.3	-0.461448	0.461448	-27.3743	0.726257	-0.161551	0.161551	-10.5936	0.894064	0	0.689196	0.655089	19	0.387728	Homo sapiens	retinoid metabolic process,in utero embryonic development,positive regulation of protein phosphorylation,platelet degranulation,chemotaxis,inflammatory response,positive regulation of macrophage chemotaxis,positive regulation of fat cell differentiation,embryonic digestive tract development,brown fat cell differentiation,positive regulation of chemotaxis,regulation of lipid catabolic process,positive regulation of glucose import in response to insulin stimulus	receptor binding,protein binding	extracellular region,extracellular space,extracellular matrix,platelet dense granule lumen,extracellular exosome	sp	1	1	uniprot_human_proteome	>sp|Q99969|RARR2_HUMAN Retinoic acid receptor responder protein 2 OS=Homo sapiens GN=RARRES2 PE=1 SV=1	4	6
Q9BUN1	MENT	Q9BUN1	MENT_HUMAN	Protein MENT	TRUE	Old / Young	Old	Young	85	Q9BUN1	922450	963462	0.0627571	0.0627571	4.44599	1.04446	0.309699	0.309699	23.9449	1.23945	0	0.4177	0.550673	84	0.37802	Homo sapiens			extracellular region	sp	2	1	uniprot_human_proteome	>sp|Q9BUN1|MENT_HUMAN Protein MENT OS=Homo sapiens GN=MENT PE=2 SV=1	11	20
Q9BWP8;Q9BWP8-10;Q9BWP8-2;Q9BWP8-3;Q9BWP8-4;Q9BWP8-5;Q9BWP8-6;Q9BWP8-7;Q9BWP8-8;Q9BWP8-9	COLEC11	Q9BWP8;Q9BWP8-10;Q9BWP8-2;Q9BWP8-3;Q9BWP8-4;Q9BWP8-5;Q9BWP8-6;Q9BWP8-7;Q9BWP8-8;Q9BWP8-9	COL11_HUMAN	Collectin-11;Isoform 10 of Collectin-11;Isoform 2 of Collectin-11;Isoform 3 of Collectin-11;Isoform 4 of Collectin-11;Isoform 5 of Collectin-11;Isoform 6 of Collectin-11;Isoform 7 of Collectin-11;Isoform 8 of Collectin-11;Isoform 9 of Collectin-11	TRUE	Old / Young	Old	Young	205	Q9BWP8;Q9BWP8-10;Q9BWP8-2;Q9BWP8-3;Q9BWP8-4;Q9BWP8-5;Q9BWP8-6;Q9BWP8-7;Q9BWP8-8;Q9BWP8-9	6.88781e+06	5.20183e+06	-0.405026	0.405026	-24.4777	0.755223	-0.240971	0.240971	-15.3825	0.846175	0	0.27933	0.476529	204	0.22161	Homo sapiens	proteolysis,receptor-mediated endocytosis,complement activation,multicellular organism development,developmental process;;;;;;;;;	serine-type endopeptidase activity,mannose binding;;;;;;;;;	extracellular region,collagen trimer;;;;;;;;;	sp	1;;;;;;;;;	1;;;;;;;;;	uniprot_human_proteome	>sp|Q9BWP8|COL11_HUMAN Collectin-11 OS=Homo sapiens GN=COLEC11 PE=1 SV=1;>sp|Q9BWP8-10|COL11_HUMAN Isoform 10 of Collectin-11 OS=Homo sapiens GN=COLEC11;>sp|Q9BWP8-2|COL11_HUMAN Isoform 2 of Collectin-11 OS=Homo sapiens GN=COLEC11;>sp|Q9BWP8-3|COL11_HUMAN Isoform 3 of Collectin-11 OS=Homo sapiens GN=COLEC11;>sp|Q9BWP8-4|COL11_HUMAN Isoform 4 of Collectin-11 OS=Homo sapiens GN=COLEC11;>sp|Q9BWP8-5|COL11_HUMAN Isoform 5 of Collectin-11 OS=Homo sapiens GN=COLEC11;>sp|Q9BWP8-6|COL11_HUMAN Isoform 6 of Collectin-11 OS=Homo sapiens GN=COLEC11;>sp|Q9BWP8-7|COL11_HUMAN Isoform 7 of Collectin-11 OS=Homo sapiens GN=COLEC11;>sp|Q9BWP8-8|COL11_HUMAN Isoform 8 of Collectin-11 OS=Homo sapiens GN=COLEC11;>sp|Q9BWP8-9|COL11_HUMAN Isoform 9 of Collectin-11 OS=Homo sapiens GN=COLEC11	21	52
Q9BXN1	ASPN	Q9BXN1	ASPN_HUMAN	Asporin	TRUE	Old / Young	Old	Young	110	Q9BXN1	379862	515380	0.440161	0.440161	35.6756	1.35676	0.269315	0.269315	20.5235	1.20524	0	0.0837592	0.253554	109	0.15361	Homo sapiens	negative regulation of protein kinase activity,cytokine-mediated signaling pathway,bone mineralization,negative regulation of transforming growth factor beta receptor signaling pathway,negative regulation of JAK-STAT cascade,negative regulation of tooth mineralization	protein kinase inhibitor activity,calcium ion binding,collagen binding	proteinaceous extracellular matrix,cytoplasm,extracellular matrix	sp	1	2	uniprot_human_proteome	>sp|Q9BXN1|ASPN_HUMAN Asporin OS=Homo sapiens GN=ASPN PE=1 SV=2	21	31
Q9H0U4	RAB1B	Q9H0U4	RAB1B_HUMAN	Ras-related protein Rab-1B	TRUE	Old / Young	Old	Young	85	Q9H0U4	593908	489982	-0.27751	0.27751	-17.4986	0.825014	0.0538841	0.0538841	3.80558	1.03806	0	0.890947	0.720258	84	0.38951	Homo sapiens	ER to Golgi vesicle-mediated transport,retrograde vesicle-mediated transport, Golgi to ER,autophagy,small GTPase mediated signal transduction,protein transport,virion assembly,COPII vesicle coating,positive regulation of glycoprotein metabolic process,regulation of autophagosome assembly,establishment of endothelial intestinal barrier	protein binding,GTP binding	Golgi membrane,mitochondrion,endoplasmic reticulum membrane,Golgi apparatus,cytosol,transport vesicle,endoplasmic reticulum-Golgi intermediate compartment membrane,pre-autophagosomal structure membrane,extracellular exosome	sp	1	1	uniprot_human_proteome	>sp|Q9H0U4|RAB1B_HUMAN Ras-related protein Rab-1B OS=Homo sapiens GN=RAB1B PE=1 SV=1	18	27
Q9HCL0;Q9HCL0-2	PCDH18	Q9HCL0;Q9HCL0-2	PCD18_HUMAN	Protocadherin-18;Isoform 2 of Protocadherin-18	TRUE	Old / Young	Old	Young	75	Q9HCL0;Q9HCL0-2	533275	392686	-0.441503	0.441503	-26.3633	0.736367	-0.1443	0.1443	-9.51815	0.904818	0	0.599324	0.622224	74	0.271649	Homo sapiens	cell adhesion,homophilic cell adhesion via plasma membrane adhesion molecules,cell-cell signaling,nervous system development,brain development;	calcium ion binding;	integral component of plasma membrane;	sp	2;	3;	uniprot_human_proteome	>sp|Q9HCL0|PCD18_HUMAN Protocadherin-18 OS=Homo sapiens GN=PCDH18 PE=2 SV=3;>sp|Q9HCL0-2|PCD18_HUMAN Isoform 2 of Protocadherin-18 OS=Homo sapiens GN=PCDH18	16	21
Q9HCM3;Q9HCM3-2	KIAA1549	Q9HCM3;Q9HCM3-2	K1549_HUMAN	UPF0606 protein KIAA1549;Isoform 2 of UPF0606 protein KIAA1549	TRUE	Old / Young	Old	Young	35	Q9HCM3;Q9HCM3-2	810155	472112	-0.77907	0.77907	-41.7258	0.582742	-0.468058	0.468058	-27.7063	0.722937	0	0.322477	0.513933	34	0.459497	Homo sapiens	;	;	plasma membrane,integral component of membrane;	sp	1;	4;	uniprot_human_proteome	>sp|Q9HCM3|K1549_HUMAN UPF0606 protein KIAA1549 OS=Homo sapiens GN=KIAA1549 PE=1 SV=4;>sp|Q9HCM3-2|K1549_HUMAN Isoform 2 of UPF0606 protein KIAA1549 OS=Homo sapiens GN=KIAA1549	9	10
Q9NZP8	C1RL	Q9NZP8	C1RL_HUMAN	Complement C1r subcomponent-like protein	TRUE	Old / Young	Old	Young	65	Q9NZP8	532406	466306	-0.19125	0.19125	-12.4153	0.875847	-0.169089	0.169089	-11.0596	0.889404	0	0.568114	0.615554	64	0.292408	Homo sapiens	proteolysis,complement activation, classical pathway,innate immune response	serine-type endopeptidase activity	extracellular space,extracellular exosome	sp	1	2	uniprot_human_proteome	>sp|Q9NZP8|C1RL_HUMAN Complement C1r subcomponent-like protein OS=Homo sapiens GN=C1RL PE=1 SV=2	15	22
Q9UFM8;Q9Y639;Q9Y639-1;Q9Y639-3;Q9Y639-4;Q9Y639-5	DKFZp566H1924;NPTN;NPTN;NPTN;NPTN;NPTN	Q9UFM8;Q9Y639;Q9Y639-1;Q9Y639-3;Q9Y639-4;Q9Y639-5	Q9UFM8_HUMAN;NPTN_HUMAN;NPTN_HUMAN;NPTN_HUMAN;NPTN_HUMAN;NPTN_HUMAN	Neuroplastin (Fragment);Neuroplastin;Isoform 1 of Neuroplastin;Isoform 3 of Neuroplastin;Isoform 4 of Neuroplastin;Isoform 5 of Neuroplastin	TRUE	Old / Young	Old	Young	10	Q9UFM8;Q9Y639;Q9Y639-1;Q9Y639-3;Q9Y639-4;Q9Y639-5	18024.7	20042.4	0.153083	0.153083	11.1943	1.11194	-1.31824	1.31824	-59.8976	0.401024	0	0.331193	0.51786	9	1.2185	Homo sapiens	;positive regulation of protein phosphorylation,homophilic cell adhesion via plasma membrane adhesion molecules,transmembrane receptor protein tyrosine kinase signaling pathway,positive regulation of cytosolic calcium ion concentration,visual learning,positive regulation of neuron projection development,peptidyl-tyrosine phosphorylation,positive regulation of fibroblast growth factor receptor signaling pathway,positive regulation of long-term neuronal synaptic plasticity,long-term synaptic potentiation,positive regulation of ERK1 and ERK2 cascade,positive regulation of long-term synaptic potentiation,regulation of receptor localization to synapse,positive regulation of cellular protein localization,excitatory synapse assembly;;;;	;transmembrane receptor protein tyrosine kinase activity,type 1 fibroblast growth factor receptor binding,ion channel binding,cell adhesion molecule binding;;;;	;cell surface,postsynaptic density,integral component of membrane,dendrite,presynaptic membrane,inhibitory synapse;;;;	tr;sp;sp;sp;sp;sp	1;1;;;;	2;2;;;;	uniprot_human_proteome	>tr|Q9UFM8|Q9UFM8_HUMAN Neuroplastin (Fragment) OS=Homo sapiens GN=DKFZp566H1924 PE=1 SV=2;>sp|Q9Y639|NPTN_HUMAN Neuroplastin OS=Homo sapiens GN=NPTN PE=1 SV=2;>sp|Q9Y639-1|NPTN_HUMAN Isoform 1 of Neuroplastin OS=Homo sapiens GN=NPTN;>sp|Q9Y639-3|NPTN_HUMAN Isoform 3 of Neuroplastin OS=Homo sapiens GN=NPTN;>sp|Q9Y639-4|NPTN_HUMAN Isoform 4 of Neuroplastin OS=Homo sapiens GN=NPTN;>sp|Q9Y639-5|NPTN_HUMAN Isoform 5 of Neuroplastin OS=Homo sapiens GN=NPTN	3	4
Q9UHG3	PCYOX1	Q9UHG3	PCYOX_HUMAN	Prenylcysteine oxidase 1	TRUE	Old / Young	Old	Young	410	Q9UHG3	5.7358e+06	3.68773e+06	-0.637262	0.637262	-35.7068	0.642932	-0.541521	0.541521	-31.2954	0.687046	0	7.80036e-08	1.67108e-06	409	0.0988544	Homo sapiens	prenylated protein catabolic process,prenylcysteine catabolic process,prenylcysteine metabolic process,oxidation-reduction process,Requires Ontology,chloride transmembrane transport	prenylcysteine oxidase activity,chloride-transporting ATPase activity	lysosome,vacuolar membrane,plasma membrane,very-low-density lipoprotein particle,extracellular exosome	sp	1	3	uniprot_human_proteome	>sp|Q9UHG3|PCYOX_HUMAN Prenylcysteine oxidase 1 OS=Homo sapiens GN=PCYOX1 PE=1 SV=3	37	103
Q9UJY5;Q9UJY5-2;Q9UJY5-3;Q9UJY5-4;Q9UJY5-6	GGA1	Q9UJY5;Q9UJY5-2;Q9UJY5-3;Q9UJY5-4;Q9UJY5-6	GGA1_HUMAN	ADP-ribosylation factor-binding protein GGA1;Isoform 2 of ADP-ribosylation factor-binding protein GGA1;Isoform 3 of ADP-ribosylation factor-binding protein GGA1;Isoform 4 of ADP-ribosylation factor-binding protein GGA1;Isoform 6 of ADP-ribosylation factor-binding protein GGA1	TRUE	Old / Young	Old	Young	10	Q9UJY5;Q9UJY5-2;Q9UJY5-3;Q9UJY5-4;Q9UJY5-6	94849	67963.1	-0.48088	0.48088	-28.3459	0.716541	-0.487915	0.487915	-28.6945	0.713055	0	0.267649	0.465876	9	0.392116	Homo sapiens	intracellular protein transport,vesicle-mediated transport,cellular protein metabolic process,positive regulation of protein catabolic process,membrane organization,toxin transport;;;;	molecular_function,protein binding;;;;	nucleoplasm,Golgi apparatus,endosome membrane,membrane,clathrin adaptor complex,early endosome membrane,intracellular membrane-bounded organelle;;;;	sp	1;;;;	1;;;;	uniprot_human_proteome	>sp|Q9UJY5|GGA1_HUMAN ADP-ribosylation factor-binding protein GGA1 OS=Homo sapiens GN=GGA1 PE=1 SV=1;>sp|Q9UJY5-2|GGA1_HUMAN Isoform 2 of ADP-ribosylation factor-binding protein GGA1 OS=Homo sapiens GN=GGA1;>sp|Q9UJY5-3|GGA1_HUMAN Isoform 3 of ADP-ribosylation factor-binding protein GGA1 OS=Homo sapiens GN=GGA1;>sp|Q9UJY5-4|GGA1_HUMAN Isoform 4 of ADP-ribosylation factor-binding protein GGA1 OS=Homo sapiens GN=GGA1;>sp|Q9UJY5-6|GGA1_HUMAN Isoform 6 of ADP-ribosylation factor-binding protein GGA1 OS=Homo sapiens GN=GGA1	1	2
Q9ULV4;Q9ULV4-2;Q9ULV4-3	CORO1C	Q9ULV4;Q9ULV4-2;Q9ULV4-3	COR1C_HUMAN	Coronin-1C;Isoform 2 of Coronin-1C;Isoform 3 of Coronin-1C	TRUE	Old / Young	Old	Young	155	Q9ULV4;Q9ULV4-2;Q9ULV4-3	403593	332287	-0.280471	0.280471	-17.6678	0.823322	-0.895409	0.895409	-46.2405	0.537595	0	0.00098444	0.00788968	154	0.265671	Homo sapiens	neural crest cell migration,regulation of protein phosphorylation,negative regulation of protein phosphorylation,phagocytosis,signal transduction,regulation of epithelial cell migration,negative regulation of epithelial cell migration,regulation of fibroblast migration,actin cytoskeleton organization,negative regulation of protein kinase activity by regulation of protein phosphorylation,establishment of protein localization,regulation of focal adhesion assembly,negative regulation of focal adhesion assembly,activation of GTPase activity,regulation of substrate adhesion-dependent cell spreading,negative regulation of substrate adhesion-dependent cell spreading,regulation of ruffle assembly,positive regulation of lamellipodium morphogenesis;;	protein binding,Rac GTPase binding,actin filament binding;;	cytoplasm,focal adhesion,actin cytoskeleton,lateral plasma membrane,flotillin complex,lamellipodium,vesicle;;	sp	1;;	1;;	uniprot_human_proteome	>sp|Q9ULV4|COR1C_HUMAN Coronin-1C OS=Homo sapiens GN=CORO1C PE=1 SV=1;>sp|Q9ULV4-2|COR1C_HUMAN Isoform 2 of Coronin-1C OS=Homo sapiens GN=CORO1C;>sp|Q9ULV4-3|COR1C_HUMAN Isoform 3 of Coronin-1C OS=Homo sapiens GN=CORO1C	26	38
E9PPM8;Q9Y315	DERA	E9PPM8;Q9Y315	E9PPM8_HUMAN;DEOC_HUMAN	Deoxyribose-phosphate aldolase	TRUE	Old / Young	Old	Young	40	E9PPM8;Q9Y315	732608	167958	-2.12494	2.12494	-77.0739	0.229261	-0.803826	0.803826	-42.7172	0.572828	0	0.00366846	0.0218538	39	0.256766	Homo sapiens	;pentose-phosphate shunt,deoxyribonucleotide catabolic process,carbohydrate catabolic process,neutrophil degranulation,deoxyribonucleoside catabolic process,deoxyribose phosphate catabolic process	;deoxyribose-phosphate aldolase activity	;extracellular region,nucleus,cytosol,secretory granule lumen,extracellular exosome,ficolin-1-rich granule lumen	tr;sp	1	1;2	uniprot_human_proteome	>tr|E9PPM8|E9PPM8_HUMAN Deoxyribose-phosphate aldolase OS=Homo sapiens GN=DERA PE=1 SV=1;>sp|Q9Y315|DEOC_HUMAN Deoxyribose-phosphate aldolase OS=Homo sapiens GN=DERA PE=1 SV=2	8	9
Q9Y490	TLN1	Q9Y490	TLN1_HUMAN	Talin-1	TRUE	Old / Young	Old	Young	1810	Q9Y490	3684651	1.72884e+06	-1.09172	1.09172	-53.0799	0.469201	-0.0467515	0.0467515	-3.18862	0.968114	0	0.476276	0.578595	1809	0.0656023	Homo sapiens	platelet degranulation,movement of cell or subcellular component,muscle contraction,cytoskeletal anchoring at plasma membrane,cell-cell junction assembly,cell-substrate junction assembly,viral process,cortical actin cytoskeleton organization,IRE1-mediated unfolded protein response,platelet aggregation	integrin binding,structural constituent of cytoskeleton,protein binding,vinculin binding,LIM domain binding,cadherin binding,actin filament binding	ruffle,extracellular region,cytosol,cytoskeleton,cell-cell junction,focal adhesion,cell surface,ruffle membrane,extracellular exosome	sp	1	3	uniprot_human_proteome	>sp|Q9Y490|TLN1_HUMAN Talin-1 OS=Homo sapiens GN=TLN1 PE=1 SV=3	215	427
Q9Y6R7	FCGBP	Q9Y6R7	FCGBP_HUMAN	IgGFc-binding protein	TRUE	Old / Young	Old	Young	2255	Q9Y6R7	161827280	107913440	-0.58458	0.58458	-33.3157	0.666843	-0.386171	0.386171	-23.4842	0.765158	0	1.05057e-16	9.00254e-15	2254	0.0461622	Homo sapiens		protein binding	extracellular exosome	sp	1	3	uniprot_human_proteome	>sp|Q9Y6R7|FCGBP_HUMAN IgGFc-binding protein OS=Homo sapiens GN=FCGBP PE=1 SV=3	221	523
Q9Y6Z7	COLEC10	Q9Y6Z7	COL10_HUMAN	Collectin-10	TRUE	Old / Young	Old	Young	180	Q9Y6Z7	2.93743e+06	2.26835e+06	-0.37291	0.37291	-22.7777	0.772223	-0.477842	0.477842	-28.1949	0.718051	0	0.00197428	0.0134106	179	0.151737	Homo sapiens	proteolysis,complement activation	serine-type endopeptidase activity,mannose binding	extracellular region,collagen trimer,cytoplasm	sp	2	2	uniprot_human_proteome	>sp|Q9Y6Z7|COL10_HUMAN Collectin-10 OS=Homo sapiens GN=COLEC10 PE=2 SV=2	20	48
A0A024RA52;P25787	PSMA2	A0A024RA52;P25787	A0A024RA52_HUMAN;PSA2_HUMAN	Proteasome subunit alpha type;Proteasome subunit alpha type-2	TRUE	Old / Young	Old	Young	20	A0A024RA52;P25787	498869	1.87254e+06	1.90826	1.90826	275.357	3.75357	-1.33118	1.33118	-60.2557	0.397443	0	0.179556	0.392207	19	0.931219	Homo sapiens	;MAPK cascade,protein polyubiquitination,stimulatory C-type lectin receptor signaling pathway,antigen processing and presentation of exogenous peptide antigen via MHC class I, TAP-dependent,regulation of cellular amino acid metabolic process,response to virus,negative regulation of G2/M transition of mitotic cell cycle,protein deubiquitination,anaphase-promoting complex-dependent catabolic process,SCF-dependent proteasomal ubiquitin-dependent protein catabolic process,tumor necrosis factor-mediated signaling pathway,NIK/NF-kappaB signaling,Fc-epsilon receptor signaling pathway,proteasome-mediated ubiquitin-dependent protein catabolic process,neutrophil degranulation,regulation of mRNA stability,T cell receptor signaling pathway,negative regulation of ubiquitin-protein ligase activity involved in mitotic cell cycle,positive regulation of ubiquitin-protein ligase activity involved in regulation of mitotic cell cycle transition,transmembrane transport,Wnt signaling pathway, planar cell polarity pathway,regulation of transcription from RNA polymerase II promoter in response to hypoxia,negative regulation of canonical Wnt signaling pathway,positive regulation of canonical Wnt signaling pathway	;threonine-type endopeptidase activity,protein binding	;proteasome complex,cytoplasmic mRNA processing body,extracellular region,nucleus,nucleoplasm,cytosol,proteasome core complex,proteasome core complex, alpha-subunit complex,secretory granule lumen,extracellular exosome,ficolin-1-rich granule lumen	tr;sp	1	1;2	uniprot_human_proteome	>tr|A0A024RA52|A0A024RA52_HUMAN Proteasome subunit alpha type OS=Homo sapiens GN=PSMA2 PE=1 SV=1;>sp|P25787|PSA2_HUMAN Proteasome subunit alpha type-2 OS=Homo sapiens GN=PSMA2 PE=1 SV=2	8	9
A0A075B6R2	IGHV4-4	A0A075B6R2	A0A075B6R2_HUMAN	Protein IGHV4-4 (Fragment)	TRUE	Old / Young	Old	Young	70	A0A075B6R2	42040200	16005663	-1.39319	1.39319	-61.9277	0.380723	0.0395962	0.0395962	2.78261	1.02783	0	0.915318	0.725437	69	0.368355	Homo sapiens	phagocytosis, recognition,phagocytosis, engulfment,complement activation, classical pathway,defense response to bacterium,innate immune response,B cell receptor signaling pathway,positive regulation of B cell activation	antigen binding,immunoglobulin receptor binding	external side of plasma membrane,immunoglobulin complex, circulating,blood microparticle	tr	1	2	uniprot_human_proteome	>tr|A0A075B6R2|A0A075B6R2_HUMAN Protein IGHV4-4 (Fragment) OS=Homo sapiens GN=IGHV4-4 PE=1 SV=2	9	16
A0A087WTA8;P08123	COL1A2	A0A087WTA8;P08123	A0A087WTA8_HUMAN;CO1A2_HUMAN	Collagen alpha-2(I) chain	TRUE	Old / Young	Old	Young	135	A0A087WTA8;P08123	559960	1163066	1.05454	1.05454	107.705	2.07705	0.424478	0.424478	34.2087	1.34209	0	0.0206653	0.092827	134	0.18059	Homo sapiens	;skeletal system development,blood vessel development,transforming growth factor beta receptor signaling pathway,Rho protein signal transduction,blood coagulation,regulation of blood pressure,platelet activation,extracellular matrix organization,collagen fibril organization,collagen catabolic process,odontogenesis,skin morphogenesis,regulation of immune response,leukocyte migration,protein heterotrimerization,cellular response to amino acid stimulus	;extracellular matrix structural constituent,protein binding,protein binding, bridging,identical protein binding,SMAD binding,metal ion binding,platelet-derived growth factor binding	;extracellular region,collagen type I trimer,extracellular space,endoplasmic reticulum,endoplasmic reticulum lumen,extracellular matrix,extracellular exosome	tr;sp	1	1;7	uniprot_human_proteome	>tr|A0A087WTA8|A0A087WTA8_HUMAN Collagen alpha-2(I) chain OS=Homo sapiens GN=COL1A2 PE=1 SV=1;>sp|P08123|CO1A2_HUMAN Collagen alpha-2(I) chain OS=Homo sapiens GN=COL1A2 PE=1 SV=7	26	41
A0A087WVP1;Q14517	FAT1	A0A087WVP1;Q14517	A0A087WVP1_HUMAN;FAT1_HUMAN	Protocadherin Fat 1	TRUE	Old / Young	Old	Young	410	A0A087WVP1;Q14517	191814	238145	0.312137	0.312137	24.1546	1.24155	0.186109	0.186109	13.7691	1.13769	0	0.143191	0.34602	409	0.126724	Homo sapiens	;actin filament organization,cell adhesion,homophilic cell adhesion via plasma membrane adhesion molecules,establishment or maintenance of cell polarity,cell-cell signaling,anatomical structure morphogenesis,single organismal cell-cell adhesion,cell migration	;calcium ion binding,protein binding	;nucleus,plasma membrane,integral component of plasma membrane,cell-cell junction,focal adhesion,lamellipodium,filopodium,perinuclear region of cytoplasm,extracellular exosome	tr;sp	1	1;2	uniprot_human_proteome	>tr|A0A087WVP1|A0A087WVP1_HUMAN Protocadherin Fat 1 OS=Homo sapiens GN=FAT1 PE=1 SV=1;>sp|Q14517|FAT1_HUMAN Protocadherin Fat 1 OS=Homo sapiens GN=FAT1 PE=1 SV=2	98	134
A0A087X1T7;E7EX88;H0YM81	ACAN	A0A087X1T7;E7EX88;H0YM81	A0A087X1T7_HUMAN;E7EX88_HUMAN;H0YM81_HUMAN	Aggrecan core protein	TRUE	Old / Young	Old	Young	115	A0A087X1T7;E7EX88;H0YM81	1120863	681251	-0.718351	0.718351	-39.2208	0.607792	0.022121	0.022121	1.54513	1.01545	0	0.947769	0.731965	114	0.335472	Homo sapiens	;;	;;	;;	tr	1	1;2;1	uniprot_human_proteome	>tr|A0A087X1T7|A0A087X1T7_HUMAN Aggrecan core protein OS=Homo sapiens GN=ACAN PE=1 SV=1;>tr|E7EX88|E7EX88_HUMAN Aggrecan core protein OS=Homo sapiens GN=ACAN PE=1 SV=2;>tr|H0YM81|H0YM81_HUMAN Aggrecan core protein OS=Homo sapiens GN=ACAN PE=1 SV=1	26	32
A0A0A0MS14	IGHV1-45	A0A0A0MS14	HV145_HUMAN	Immunoglobulin heavy variable 1-45	TRUE	Old / Young	Old	Young	30	A0A0A0MS14	750751	3.70677e+06	2.30376	2.30376	393.742	4.93742	-0.243952	0.243952	-15.5571	0.844429	0	0.701518	0.660043	29	0.619633	Homo sapiens	phagocytosis, recognition,phagocytosis, engulfment,complement activation, classical pathway,defense response to bacterium,innate immune response,B cell receptor signaling pathway,positive regulation of B cell activation	antigen binding,immunoglobulin receptor binding	external side of plasma membrane,immunoglobulin complex, circulating,blood microparticle	sp	3	1	uniprot_human_proteome	>sp|A0A0A0MS14|HV145_HUMAN Immunoglobulin heavy variable 1-45 OS=Homo sapiens GN=IGHV1-45 PE=3 SV=1	3	6
A0A0A0MTS7;Q8WZ42;Q8WZ42-11;Q8WZ42-12;Q8WZ42-13;Q8WZ42-2;Q8WZ42-4;Q8WZ42-7;Q8WZ42-8	TTN	A0A0A0MTS7;Q8WZ42;Q8WZ42-11;Q8WZ42-12;Q8WZ42-13;Q8WZ42-2;Q8WZ42-4;Q8WZ42-7;Q8WZ42-8	A0A0A0MTS7_HUMAN;TITIN_HUMAN;TITIN_HUMAN;TITIN_HUMAN;TITIN_HUMAN;TITIN_HUMAN;TITIN_HUMAN;TITIN_HUMAN;TITIN_HUMAN	Titin;Titin;Isoform 11 of Titin;Isoform 12 of Titin;Isoform 13 of Titin;Isoform 2 of Titin;Isoform 4 of Titin;Isoform 7 of Titin;Isoform 8 of Titin	TRUE	Old / Young	Old	Young	15	A0A0A0MTS7;Q8WZ42;Q8WZ42-11;Q8WZ42-12;Q8WZ42-13;Q8WZ42-2;Q8WZ42-4;Q8WZ42-7;Q8WZ42-8	288625	496608	0.782909	0.782909	72.0597	1.7206	0.195449	0.195449	14.508	1.14508	0	0.863576	0.714976	14	1.07891	Homo sapiens	;platelet degranulation,cardiac muscle hypertrophy,muscle contraction,striated muscle contraction,mitotic chromosome condensation,peptidyl-tyrosine phosphorylation,muscle filament sliding,skeletal muscle thin filament assembly,skeletal muscle myosin thick filament assembly,detection of muscle stretch,sarcomere organization,regulation of protein kinase activity,cardiac muscle fiber development,sarcomerogenesis,regulation of catalytic activity,response to calcium ion,cardiac myofibril assembly,cardiac muscle tissue morphogenesis,cardiac muscle contraction;;;;;;;	;protease binding,protein serine/threonine kinase activity,protein tyrosine kinase activity,calcium ion binding,protein binding,calmodulin binding,ATP binding,structural constituent of muscle,enzyme binding,protein kinase binding,telethonin binding,identical protein binding,actinin binding,protein self-association,actin filament binding,muscle alpha-actinin binding,structural molecule activity conferring elasticity;;;;;;;	;condensed nuclear chromosome,extracellular region,cytosol,muscle myosin complex,Z disc,M band,I band,extracellular exosome;;;;;;;	tr;sp;sp;sp;sp;sp;sp;sp;sp	1;1;;;;;;;	1;4;;;;;;;	uniprot_human_proteome	>tr|A0A0A0MTS7|A0A0A0MTS7_HUMAN Titin OS=Homo sapiens GN=TTN PE=1 SV=1;>sp|Q8WZ42|TITIN_HUMAN Titin OS=Homo sapiens GN=TTN PE=1 SV=4;>sp|Q8WZ42-11|TITIN_HUMAN Isoform 11 of Titin OS=Homo sapiens GN=TTN;>sp|Q8WZ42-12|TITIN_HUMAN Isoform 12 of Titin OS=Homo sapiens GN=TTN;>sp|Q8WZ42-13|TITIN_HUMAN Isoform 13 of Titin OS=Homo sapiens GN=TTN;>sp|Q8WZ42-2|TITIN_HUMAN Isoform 2 of Titin OS=Homo sapiens GN=TTN;>sp|Q8WZ42-4|TITIN_HUMAN Isoform 4 of Titin OS=Homo sapiens GN=TTN;>sp|Q8WZ42-7|TITIN_HUMAN Isoform 7 of Titin OS=Homo sapiens GN=TTN;>sp|Q8WZ42-8|TITIN_HUMAN Isoform 8 of Titin OS=Homo sapiens GN=TTN	3	3
A0A0C4DFY0;Q14242;Q14242-2	SELPLG	A0A0C4DFY0;Q14242;Q14242-2	A0A0C4DFY0_HUMAN;SELPL_HUMAN;SELPL_HUMAN	P-selectin glycoprotein ligand 1;P-selectin glycoprotein ligand 1;Isoform 2 of P-selectin glycoprotein ligand 1	TRUE	Old / Young	Old	Young	20	A0A0C4DFY0;Q14242;Q14242-2	209926	104652	-1.00428	1.00428	-50.1482	0.498518	-0.89614	0.89614	-46.2678	0.537322	0	0.0116286	0.058883	19	0.313036	Homo sapiens	;cell adhesion,viral entry into host cell,leukocyte migration,leukocyte adhesive activation,cellular response to interleukin-6;	;virus receptor activity,receptor binding,protein binding;	;uropod,plasma membrane,integral component of plasma membrane,membrane,integral component of membrane;	tr;sp;sp	1;1;	1;1;	uniprot_human_proteome	>tr|A0A0C4DFY0|A0A0C4DFY0_HUMAN P-selectin glycoprotein ligand 1 OS=Homo sapiens GN=SELPLG PE=1 SV=1;>sp|Q14242|SELPL_HUMAN P-selectin glycoprotein ligand 1 OS=Homo sapiens GN=SELPLG PE=1 SV=1;>sp|Q14242-2|SELPL_HUMAN Isoform 2 of P-selectin glycoprotein ligand 1 OS=Homo sapiens GN=SELPLG	3	4
A0A0C4DGZ8;P07359	GP1BA	A0A0C4DGZ8;P07359	A0A0C4DGZ8_HUMAN;GP1BA_HUMAN	Glycoprotein Ib (Platelet), alpha polypeptide;Platelet glycoprotein Ib alpha chain	TRUE	Old / Young	Old	Young	115	A0A0C4DGZ8;P07359	1.76331e+06	1444471	-0.287742	0.287742	-18.0817	0.819183	-0.068963	0.068963	-4.6677	0.953323	0	0.836527	0.706538	114	0.332008	Homo sapiens	;cell morphogenesis,negative regulation of protein kinase activity,cell adhesion,cell surface receptor signaling pathway,blood coagulation,blood coagulation, intrinsic pathway,cytokine-mediated signaling pathway,platelet activation,regulation of blood coagulation,fibrinolysis,negative regulation of JAK-STAT cascade,thrombin-activated receptor signaling pathway,platelet aggregation	;protein kinase inhibitor activity,protein binding,thrombin-activated receptor activity	;cytoplasm,plasma membrane,integral component of plasma membrane,cell surface,membrane,extracellular exosome,anchored component of external side of plasma membrane	tr;sp	1	1;2	uniprot_human_proteome	>tr|A0A0C4DGZ8|A0A0C4DGZ8_HUMAN Glycoprotein Ib (Platelet), alpha polypeptide OS=Homo sapiens GN=GP1BA PE=1 SV=1;>sp|P07359|GP1BA_HUMAN Platelet glycoprotein Ib alpha chain OS=Homo sapiens GN=GP1BA PE=1 SV=2	20	30
A0A0C4DH35	IGHV3-35	A0A0C4DH35	A0A0C4DH35_HUMAN	Protein IGHV3-35 (Fragment)	TRUE	Old / Young	Old	Young	45	A0A0C4DH35	16930480	7.95396e+06	-1.08988	1.08988	-53.0199	0.469801	-0.864503	0.864503	-45.0764	0.549236	0	0.00796017	0.043745	44	0.307469	Homo sapiens	phagocytosis, recognition,phagocytosis, engulfment,complement activation, classical pathway,defense response to bacterium,innate immune response,B cell receptor signaling pathway,positive regulation of B cell activation	antigen binding,immunoglobulin receptor binding	external side of plasma membrane,immunoglobulin complex, circulating,blood microparticle	tr	1	1	uniprot_human_proteome	>tr|A0A0C4DH35|A0A0C4DH35_HUMAN Protein IGHV3-35 (Fragment) OS=Homo sapiens GN=IGHV3-35 PE=1 SV=1	7	9
A0A0C4DH38	IGHV5-51	A0A0C4DH38	A0A0C4DH38_HUMAN	Protein IGHV5-51 (Fragment)	TRUE	Old / Young	Old	Young	85	A0A0C4DH38	31353744	11643817	-1.42907	1.42907	-62.8631	0.371369	-1.31705	1.31705	-59.8645	0.401355	0	9.28994e-06	0.000124687	84	0.277343	Homo sapiens	phagocytosis, recognition,phagocytosis, engulfment,complement activation, classical pathway,defense response to bacterium,innate immune response,B cell receptor signaling pathway,positive regulation of B cell activation	antigen binding,immunoglobulin receptor binding	external side of plasma membrane,immunoglobulin complex, circulating,blood microparticle	tr	1	1	uniprot_human_proteome	>tr|A0A0C4DH38|A0A0C4DH38_HUMAN Protein IGHV5-51 (Fragment) OS=Homo sapiens GN=IGHV5-51 PE=1 SV=1	9	22
A0A0C4DH68	IGKV2-24	A0A0C4DH68	A0A0C4DH68_HUMAN	Protein IGKV2-24 (Fragment)	TRUE	Old / Young	Old	Young	25	A0A0C4DH68	2.3451e+06	1.93901e+06	-0.274327	0.274327	-17.3164	0.826836	-0.919517	0.919517	-47.1314	0.528686	0	0.0714455	0.230133	24	0.477744	Homo sapiens	adaptive immune response,immunoglobulin production,immune response	antigen binding	extracellular space,plasma membrane	tr	1	1	uniprot_human_proteome	>tr|A0A0C4DH68|A0A0C4DH68_HUMAN Protein IGKV2-24 (Fragment) OS=Homo sapiens GN=IGKV2-24 PE=1 SV=1	3	6
A0A0G2JIW1;P0DMV8;P0DMV9	HSPA1B;HSPA1A;HSPA1B	A0A0G2JIW1;P0DMV8;P0DMV9	A0A0G2JIW1_HUMAN;HS71A_HUMAN;HS71B_HUMAN	Heat shock 70 kDa protein 1B;Heat shock 70 kDa protein 1A;Heat shock 70 kDa protein 1B	TRUE	Old / Young	Old	Young	150	A0A0G2JIW1;P0DMV8;P0DMV9	502138	370985	-0.436722	0.436722	-26.1189	0.738811	-0.245436	0.245436	-15.6439	0.843561	0	0.101442	0.283935	149	0.148425	Homo sapiens	;positive regulation of gene expression,negative regulation of transforming growth factor beta receptor signaling pathway,regulation of protein ubiquitination,negative regulation of protein ubiquitination,positive regulation of proteasomal ubiquitin-dependent protein catabolic process,positive regulation of interleukin-8 production,cellular response to oxidative stress,cellular response to heat,protein refolding,neutrophil degranulation,regulation of mRNA stability,ATP metabolic process,viral entry into host cell,protein stabilization,positive regulation of NF-kappaB transcription factor activity,negative regulation of cell death,cellular heat acclimation,positive regulation of nucleotide-binding oligomerization domain containing 2 signaling pathway,positive regulation of microtubule nucleation,negative regulation of inclusion body assembly,negative regulation of transcription from RNA polymerase II promoter in response to stress,regulation of cellular response to heat,negative regulation of mitochondrial outer membrane permeabilization involved in apoptotic signaling pathway,regulation of mitotic spindle assembly,negative regulation of endoplasmic reticulum stress-induced intrinsic apoptotic signaling pathway,positive regulation of endoribonuclease activity,positive regulation of tumor necrosis factor-mediated signaling pathway,positive regulation of mRNA endonucleolytic cleavage involved in unfolded protein response,negative regulation of extrinsic apoptotic signaling pathway in absence of ligand,regulation of cell death;positive regulation of gene expression,regulation of protein ubiquitination,negative regulation of protein ubiquitination,positive regulation of interleukin-8 production,cellular response to oxidative stress,cellular response to heat,protein refolding,neutrophil degranulation,ATP metabolic process,viral entry into host cell,protein stabilization,positive regulation of NF-kappaB transcription factor activity,negative regulation of cell death,cellular heat acclimation,positive regulation of nucleotide-binding oligomerization domain containing 2 signaling pathway,positive regulation of microtubule nucleation,negative regulation of inclusion body assembly,regulation of cellular response to heat,regulation of mitotic spindle assembly,positive regulation of tumor necrosis factor-mediated signaling pathway,negative regulation of extrinsic apoptotic signaling pathway in absence of ligand,regulation of cell death	;RNA polymerase II transcription corepressor activity,virus receptor activity,G-protein coupled receptor binding,receptor binding,protein binding,ATP binding,ATPase activity,enzyme binding,heat shock protein binding,ubiquitin protein ligase binding,ATPase activity, coupled,histone deacetylase binding,protein binding involved in protein folding,cadherin binding,unfolded protein binding,C3HC4-type RING finger domain binding;virus receptor activity,G-protein coupled receptor binding,receptor binding,protein binding,ATP binding,ATPase activity,enzyme binding,heat shock protein binding,ubiquitin protein ligase binding,ATPase activity, coupled,histone deacetylase binding,protein binding involved in protein folding,unfolded protein binding,C3HC4-type RING finger domain binding	;extracellular region,nucleoplasm,cytoplasm,mitochondrion,centrosome,centriole,cytosol,focal adhesion,inclusion body,perinuclear region of cytoplasm,blood microparticle,ficolin-1-rich granule lumen,ubiquitin ligase complex;extracellular region,nucleoplasm,cytoplasm,centrosome,centriole,cytosol,focal adhesion,inclusion body,perinuclear region of cytoplasm,blood microparticle,ficolin-1-rich granule lumen,ubiquitin ligase complex	tr;sp;sp	1	1	uniprot_human_proteome	>tr|A0A0G2JIW1|A0A0G2JIW1_HUMAN Heat shock 70 kDa protein 1B OS=Homo sapiens GN=HSPA1B PE=1 SV=1;>sp|P0DMV8|HS71A_HUMAN Heat shock 70 kDa protein 1A OS=Homo sapiens GN=HSPA1A PE=1 SV=1;>sp|P0DMV9|HS71B_HUMAN Heat shock 70 kDa protein 1B OS=Homo sapiens GN=HSPA1B PE=1 SV=1	27	41
A0A0G2JM87;A0A0G2JR65	MUC2	A0A0G2JM87;A0A0G2JR65	A0A0G2JM87_HUMAN;A0A0G2JR65_HUMAN	Mucin-2	TRUE	Old / Young	Old	Young	110	A0A0G2JM87;A0A0G2JR65	204713	271724	0.408538	0.408538	32.734	1.32734	-0.0766652	0.0766652	-5.1753	0.948247	0	0.749878	0.680221	109	0.238781	Homo sapiens	;	;	;	tr	1	1	uniprot_human_proteome	>tr|A0A0G2JM87|A0A0G2JM87_HUMAN Mucin-2 OS=Homo sapiens GN=MUC2 PE=1 SV=1;>tr|A0A0G2JR65|A0A0G2JR65_HUMAN Mucin-2 OS=Homo sapiens GN=MUC2 PE=1 SV=1	22	32
A0A0G2JMB2	IGHA2	A0A0G2JMB2	A0A0G2JMB2_HUMAN	Ig alpha-2 chain C region (Fragment)	TRUE	Old / Young	Old	Young	390	A0A0G2JMB2	700262464	372498240	-0.910662	0.910662	-46.8059	0.531941	-0.619842	0.619842	-34.9258	0.650742	0	5.21621e-07	9.37235e-06	389	0.12129	Homo sapiens				tr	1	1	uniprot_human_proteome	>tr|A0A0G2JMB2|A0A0G2JMB2_HUMAN Ig alpha-2 chain C region (Fragment) OS=Homo sapiens GN=IGHA2 PE=1 SV=1	30	84
A0A0U1RR20;Q92954-6	PRG4	A0A0U1RR20;Q92954-6	A0A0U1RR20_HUMAN;PRG4_HUMAN	Proteoglycan 4;Isoform F of Proteoglycan 4	TRUE	Old / Young	Old	Young	820	A0A0U1RR20;Q92954-6	62451112	75706800	0.277696	0.277696	21.2257	1.21226	0.379956	0.379956	30.1303	1.3013	0	2.84352e-05	0.000340611	819	0.0902081	Homo sapiens	;	;	;	tr;sp	1;	1;	uniprot_human_proteome	>tr|A0A0U1RR20|A0A0U1RR20_HUMAN Proteoglycan 4 OS=Homo sapiens GN=PRG4 PE=1 SV=1;>sp|Q92954-6|PRG4_HUMAN Isoform F of Proteoglycan 4 OS=Homo sapiens GN=PRG4	80	186
B0YIW2;P02656	APOC3	B0YIW2;P02656	B0YIW2_HUMAN;APOC3_HUMAN	Apolipoprotein C-III	TRUE	Old / Young	Old	Young	155	B0YIW2;P02656	397584128	1185230080	1.57584	1.57584	198.108	2.98108	1.1964	1.1964	129.167	2.29167	0	9.99196e-09	2.58861e-07	154	0.196751	Homo sapiens	;retinoid metabolic process,triglyceride metabolic process,G-protein coupled receptor signaling pathway,negative regulation of triglyceride catabolic process,negative regulation of very-low-density lipoprotein particle remodeling,negative regulation of very-low-density lipoprotein particle clearance,negative regulation of high-density lipoprotein particle clearance,negative regulation of low-density lipoprotein particle clearance,triglyceride catabolic process,regulation of Cdc42 protein signal transduction,cholesterol efflux,phospholipid efflux,high-density lipoprotein particle remodeling,very-low-density lipoprotein particle assembly,chylomicron remnant clearance,lipoprotein metabolic process,cholesterol homeostasis,reverse cholesterol transport,negative regulation of fatty acid biosynthetic process,negative regulation of lipid metabolic process,negative regulation of receptor-mediated endocytosis,negative regulation of lipid catabolic process,negative regulation of lipoprotein lipase activity,negative regulation of cholesterol import,triglyceride homeostasis	;phospholipid binding,cholesterol binding,enzyme regulator activity,lipase inhibitor activity,high-density lipoprotein particle receptor binding	;extracellular region,extracellular space,early endosome,very-low-density lipoprotein particle,intermediate-density lipoprotein particle,spherical high-density lipoprotein particle,chylomicron,extracellular exosome	tr;sp	1	1	uniprot_human_proteome	>tr|B0YIW2|B0YIW2_HUMAN Apolipoprotein C-III OS=Homo sapiens GN=APOC3 PE=1 SV=1;>sp|P02656|APOC3_HUMAN Apolipoprotein C-III OS=Homo sapiens GN=APOC3 PE=1 SV=1	12	32
B4DQI4;F8W9U3;Q96IU4	ABHD14B	B4DQI4;F8W9U3;Q96IU4	B4DQI4_HUMAN;F8W9U3_HUMAN;ABHEB_HUMAN	Protein ABHD14B	TRUE	Old / Young	Old	Young	5	B4DQI4;F8W9U3;Q96IU4	8461.12	2561.75	-1.72372	1.72372	-69.7233	0.302767	-0.919435	0.919435	-47.1284	0.528716	0	0.55795	0.612526	4	1.29232	Homo sapiens	;;positive regulation of transcription from RNA polymerase II promoter,3'-phosphoadenosine 5'-phosphosulfate metabolic process	;;protein binding,hydrolase activity	;;nucleus,nucleolus,cytosol,extracellular exosome	tr;tr;sp	1	1	uniprot_human_proteome	>tr|B4DQI4|B4DQI4_HUMAN Protein ABHD14B OS=Homo sapiens GN=ABHD14B PE=1 SV=1;>tr|F8W9U3|F8W9U3_HUMAN Protein ABHD14B OS=Homo sapiens GN=ABHD14B PE=1 SV=1;>sp|Q96IU4|ABHEB_HUMAN Protein ABHD14B OS=Homo sapiens GN=ABHD14B PE=1 SV=1	2	3
B5MCX3;Q15019;Q15019-2	SEPT2	B5MCX3;Q15019;Q15019-2	B5MCX3_HUMAN;SEPT2_HUMAN;SEPT2_HUMAN	Septin-2;Septin-2;Isoform 2 of Septin-2	TRUE	Old / Young	Old	Young	65	B5MCX3;Q15019;Q15019-2	752220	611845	-0.297988	0.297988	-18.6614	0.813386	-0.222193	0.222193	-14.2739	0.857261	0	0.344219	0.520331	64	0.231373	Homo sapiens	;mitotic nuclear division,smoothened signaling pathway,spermatogenesis,neuron projection development,cell division,cilium morphogenesis;	;protein binding,GTP binding,cadherin binding;	;exocyst,condensed chromosome kinetochore,nucleus,nucleolus,cytoplasm,spindle,cytosol,axoneme,actin cytoskeleton,midbody,septin complex,cleavage furrow,photoreceptor connecting cilium,perinuclear region of cytoplasm,ciliary membrane,extracellular exosome,sperm annulus,Requires Ontology,cell cortex;	tr;sp;sp	1;1;	1;1;	uniprot_human_proteome	>tr|B5MCX3|B5MCX3_HUMAN Septin-2 OS=Homo sapiens GN=SEPT2 PE=1 SV=1;>sp|Q15019|SEPT2_HUMAN Septin-2 OS=Homo sapiens GN=SEPT2 PE=1 SV=1;>sp|Q15019-2|SEPT2_HUMAN Isoform 2 of Septin-2 OS=Homo sapiens GN=SEPT2	13	17
C9J2C0;Q9NY65	TUBA8	C9J2C0;Q9NY65	C9J2C0_HUMAN;TBA8_HUMAN	Tubulin alpha chain (Fragment);Tubulin alpha-8 chain	TRUE	Old / Young	Old	Young	90	C9J2C0;Q9NY65	920290	2045070	1.15199	1.15199	122.22	2.2222	0.098941	0.098941	7.0987	1.07099	0	0.750442	0.680221	89	0.308391	Homo sapiens	;cytoskeleton organization,microtubule-based process	;GTPase activity,structural constituent of cytoskeleton,GTP binding	;cytoplasm,microtubule,microtubule cytoskeleton	tr;sp	1	1	uniprot_human_proteome	>tr|C9J2C0|C9J2C0_HUMAN Tubulin alpha chain (Fragment) OS=Homo sapiens GN=TUBA8 PE=1 SV=1;>sp|Q9NY65|TBA8_HUMAN Tubulin alpha-8 chain OS=Homo sapiens GN=TUBA8 PE=1 SV=1	15	23
D6RER5;D6RGI3;Q9NVA2	SEPT11	D6RER5;D6RGI3;Q9NVA2	D6RER5_HUMAN;D6RGI3_HUMAN;SEP11_HUMAN	Septin-11;Septin 11, isoform CRA_b;Septin-11	TRUE	Old / Young	Old	Young	80	D6RER5;D6RGI3;Q9NVA2	373940	379582	0.0216038	0.0216038	1.50873	1.01509	-0.982823	0.982823	-49.4011	0.505989	0	0.0296729	0.124738	79	0.441023	Homo sapiens	;;cell cycle,protein heterooligomerization,cell division	;;protein binding,GTP binding	;;stress fiber,cytoplasm,cell junction,axon,dendritic spine,extracellular exosome	tr;tr;sp	1	1;1;3	uniprot_human_proteome	>tr|D6RER5|D6RER5_HUMAN Septin-11 OS=Homo sapiens GN=SEPT11 PE=1 SV=1;>tr|D6RGI3|D6RGI3_HUMAN Septin 11, isoform CRA_b OS=Homo sapiens GN=SEPT11 PE=1 SV=1;>sp|Q9NVA2|SEP11_HUMAN Septin-11 OS=Homo sapiens GN=SEPT11 PE=1 SV=3	18	20
E7EMK3;J3QLD9;Q14254	FLOT2	E7EMK3;J3QLD9;Q14254	E7EMK3_HUMAN;J3QLD9_HUMAN;FLOT2_HUMAN	Flotillin-2	TRUE	Old / Young	Old	Young	125	E7EMK3;J3QLD9;Q14254	320023	380437	0.249482	0.249482	18.8781	1.18878	0.000167533	0.000167533	0.0116132	1.00012	0	0.999333	0.741609	124	0.199081	Homo sapiens	;;membrane raft assembly,cell adhesion,epidermis development,negative regulation of gene expression,protein localization to plasma membrane raft,regulation of myoblast differentiation,protein stabilization,establishment of protein localization to plasma membrane,negative regulation of amyloid precursor protein catabolic process,positive regulation of establishment of T cell polarity,regulation of heterotypic cell-cell adhesion,regulation of toll-like receptor 3 signaling pathway	;;protease binding,protein binding,ionotropic glutamate receptor binding,protein heterodimerization activity	;;uropod,acrosomal membrane,endosome,plasma membrane,caveola,cell-cell adherens junction,focal adhesion,membrane,basolateral plasma membrane,flotillin complex,lamellipodium,endocytic vesicle,cytoplasmic vesicle,vesicle,cell-cell contact zone,perinuclear region of cytoplasm,extracellular exosome,apical plasma membrane,cortical actin cytoskeleton	tr;tr;sp	1	1;1;2	uniprot_human_proteome	>tr|E7EMK3|E7EMK3_HUMAN Flotillin-2 OS=Homo sapiens GN=FLOT2 PE=1 SV=1;>tr|J3QLD9|J3QLD9_HUMAN Flotillin-2 OS=Homo sapiens GN=FLOT2 PE=1 SV=1;>sp|Q14254|FLOT2_HUMAN Flotillin-2 OS=Homo sapiens GN=FLOT2 PE=1 SV=2	26	39
E7EQB2;E7ER44;P02788;P02788-2	LTF	E7EQB2;E7ER44;P02788;P02788-2	E7EQB2_HUMAN;E7ER44_HUMAN;TRFL_HUMAN;TRFL_HUMAN	Lactotransferrin (Fragment);Lactotransferrin;Lactotransferrin;Isoform DeltaLf of Lactotransferrin	TRUE	Old / Young	Old	Young	140	E7EQB2;E7ER44;P02788;P02788-2	267367	226592	-0.238726	0.238726	-15.2506	0.847494	0.238376	0.238376	17.9664	1.17966	0	0.276536	0.473607	139	0.217428	Homo sapiens	;;ossification,regulation of cytokine production,retina homeostasis,innate immune response in mucosa,transcription, DNA-templated,proteolysis,ion transport,humoral immune response,antimicrobial humoral response,antibacterial humoral response,antifungal humoral response,negative regulation of lipopolysaccharide-mediated signaling pathway,regulation of tumor necrosis factor production,negative regulation of ATPase activity,iron assimilation by chelation and transport,positive regulation of osteoblast proliferation,positive regulation of toll-like receptor 4 signaling pathway,negative regulation of apoptotic process,positive regulation of I-kappaB kinase/NF-kappaB signaling,neutrophil degranulation,cellular protein metabolic process,negative regulation by host of viral process,negative regulation of viral genome replication,positive regulation of osteoblast differentiation,negative regulation of viral process,positive regulation of NF-kappaB transcription factor activity,bone morphogenesis,positive regulation of protein serine/threonine kinase activity,positive regulation of bone mineralization involved in bone maturation,negative regulation of single-species biofilm formation in or on host organism,positive regulation of chondrocyte proliferation,negative regulation of tumor necrosis factor (ligand) superfamily member 11 production,negative regulation of osteoclast development;	;;DNA binding,serine-type endopeptidase activity,iron ion binding,protein binding,heparin binding,protein serine/threonine kinase activator activity;	;;extracellular region,extracellular space,nucleus,cytoplasm,cell surface,secretory granule,specific granule lumen,specific granule,protein complex,extracellular exosome,phagocytic vesicle lumen,tertiary granule lumen;	tr;tr;sp;sp	1;1;1;	1;1;6;	uniprot_human_proteome	>tr|E7EQB2|E7EQB2_HUMAN Lactotransferrin (Fragment) OS=Homo sapiens GN=LTF PE=1 SV=1;>tr|E7ER44|E7ER44_HUMAN Lactotransferrin OS=Homo sapiens GN=LTF PE=1 SV=1;>sp|P02788|TRFL_HUMAN Lactotransferrin OS=Homo sapiens GN=LTF PE=1 SV=6;>sp|P02788-2|TRFL_HUMAN Isoform DeltaLf of Lactotransferrin OS=Homo sapiens GN=LTF	29	41
E7ETH0;G3XAM2;P05156	CFI	E7ETH0;G3XAM2;P05156	E7ETH0_HUMAN;G3XAM2_HUMAN;CFAI_HUMAN	Complement factor I	TRUE	Old / Young	Old	Young	175	E7ETH0;G3XAM2;P05156	607220	1.25318e+06	1.0453	1.0453	106.379	2.06379	0.405777	0.405777	32.4802	1.3248	0	0.0368521	0.145579	174	0.192346	Homo sapiens	;;proteolysis,receptor-mediated endocytosis,complement activation, classical pathway,regulation of complement activation,innate immune response	;;serine-type endopeptidase activity,scavenger receptor activity,protein binding,metal ion binding	;;extracellular region,extracellular space,membrane,extracellular exosome	tr;tr;sp	1	1;1;2	uniprot_human_proteome	>tr|E7ETH0|E7ETH0_HUMAN Complement factor I OS=Homo sapiens GN=CFI PE=1 SV=1;>tr|G3XAM2|G3XAM2_HUMAN Complement factor I OS=Homo sapiens GN=CFI PE=1 SV=1;>sp|P05156|CFAI_HUMAN Complement factor I OS=Homo sapiens GN=CFI PE=1 SV=2	30	48
E9PMT7;E9PN59;E9PPV1;E9PQG1;O60667;O60667-3	FCMR	E9PMT7;E9PN59;E9PPV1;E9PQG1;O60667;O60667-3	E9PMT7_HUMAN;E9PN59_HUMAN;E9PPV1_HUMAN;E9PQG1_HUMAN;FAIM3_HUMAN;FAIM3_HUMAN	Fas apoptotic inhibitory molecule 3 (Fragment);Fas apoptotic inhibitory molecule 3 (Fragment);Fas apoptotic inhibitory molecule 3 (Fragment);Fas apoptotic inhibitory molecule 3;Fas apoptotic inhibitory molecule 3;Isoform 3 of Fas apoptotic inhibitory molecule 3	TRUE	Old / Young	Old	Young	5	E9PMT7;E9PN59;E9PPV1;E9PQG1;O60667;O60667-3	12254.6	6470.38	-0.9214	0.9214	-47.2004	0.527996	-2.31313	2.31313	-79.8777	0.201223	0	0.329819	0.51786	4	1.88431	Homo sapiens	;;;;immune system process,cellular defense response,negative regulation of apoptotic process;	;;;;;	;;;;extracellular region,integral component of membrane;	tr;tr;tr;tr;sp;sp	1;1;1;1;1;	1;1;1;1;1;	uniprot_human_proteome	>tr|E9PMT7|E9PMT7_HUMAN Fas apoptotic inhibitory molecule 3 (Fragment) OS=Homo sapiens GN=FCMR PE=1 SV=1;>tr|E9PN59|E9PN59_HUMAN Fas apoptotic inhibitory molecule 3 (Fragment) OS=Homo sapiens GN=FCMR PE=1 SV=1;>tr|E9PPV1|E9PPV1_HUMAN Fas apoptotic inhibitory molecule 3 (Fragment) OS=Homo sapiens GN=FCMR PE=1 SV=1;>tr|E9PQG1|E9PQG1_HUMAN Fas apoptotic inhibitory molecule 3 OS=Homo sapiens GN=FCMR PE=1 SV=1;>sp|O60667|FAIM3_HUMAN Fas apoptotic inhibitory molecule 3 OS=Homo sapiens GN=FCMR PE=1 SV=1;>sp|O60667-3|FAIM3_HUMAN Isoform 3 of Fas apoptotic inhibitory molecule 3 OS=Homo sapiens GN=FCMR	1	1
B7Z9C2;F5H4R6;F8VV59;F8W0J6;H0YIV4;P55209;P55209-2	NAP1L1	B7Z9C2;F5H4R6;F8VV59;F8W0J6;H0YIV4;P55209;P55209-2	B7Z9C2_HUMAN;F5H4R6_HUMAN;F8VV59_HUMAN;F8W0J6_HUMAN;H0YIV4_HUMAN;NP1L1_HUMAN;NP1L1_HUMAN	Nucleosome assembly protein 1-like 1;Nucleosome assembly protein 1-like 1;Nucleosome assembly protein 1-like 1;Nucleosome assembly protein 1-like 1;Nucleosome assembly protein 1-like 1 (Fragment);Nucleosome assembly protein 1-like 1;Isoform 2 of Nucleosome assembly protein 1-like 1	TRUE	Old / Young	Old	Young	40	B7Z9C2;F5H4R6;F8VV59;F8W0J6;H0YIV4;P55209;P55209-2	340038	379308	0.157674	0.157674	11.5487	1.11549	0.13609	0.13609	9.8923	1.09892	0	0.69874	0.659477	39	0.344659	Homo sapiens	;;;;;DNA replication,nucleosome assembly,positive regulation of cell proliferation;	;;;;;RNA binding,protein binding;	;;;;;nucleus,membrane,melanosome;	tr;tr;tr;tr;tr;sp;sp	1;1;1;1;1;1;	1;1;1;1;1;1;	uniprot_human_proteome	>tr|B7Z9C2|B7Z9C2_HUMAN Nucleosome assembly protein 1-like 1 OS=Homo sapiens GN=NAP1L1 PE=1 SV=1;>tr|F5H4R6|F5H4R6_HUMAN Nucleosome assembly protein 1-like 1 OS=Homo sapiens GN=NAP1L1 PE=1 SV=1;>tr|F8VV59|F8VV59_HUMAN Nucleosome assembly protein 1-like 1 OS=Homo sapiens GN=NAP1L1 PE=1 SV=1;>tr|F8W0J6|F8W0J6_HUMAN Nucleosome assembly protein 1-like 1 OS=Homo sapiens GN=NAP1L1 PE=1 SV=1;>tr|H0YIV4|H0YIV4_HUMAN Nucleosome assembly protein 1-like 1 (Fragment) OS=Homo sapiens GN=NAP1L1 PE=1 SV=1;>sp|P55209|NP1L1_HUMAN Nucleosome assembly protein 1-like 1 OS=Homo sapiens GN=NAP1L1 PE=1 SV=1;>sp|P55209-2|NP1L1_HUMAN Isoform 2 of Nucleosome assembly protein 1-like 1 OS=Homo sapiens GN=NAP1L1	6	8
F8VUA6;G3V203;H0YHA7;J3QQ67;Q07020;Q07020-2	RPL18	F8VUA6;G3V203;H0YHA7;J3QQ67;Q07020;Q07020-2	F8VUA6_HUMAN;G3V203_HUMAN;H0YHA7_HUMAN;J3QQ67_HUMAN;RL18_HUMAN;RL18_HUMAN	60S ribosomal protein L18 (Fragment);60S ribosomal protein L18;60S ribosomal protein L18 (Fragment);60S ribosomal protein L18 (Fragment);60S ribosomal protein L18;Isoform 2 of 60S ribosomal protein L18	TRUE	Old / Young	Old	Young	15	F8VUA6;G3V203;H0YHA7;J3QQ67;Q07020;Q07020-2	164495	76425	-1.10593	1.10593	-53.5398	0.464602	-0.970644	0.970644	-48.9722	0.510278	0	0.00172191	0.0120633	14	0.243389	Homo sapiens	;;;;nuclear-transcribed mRNA catabolic process, nonsense-mediated decay,rRNA processing,translation,translational initiation,SRP-dependent cotranslational protein targeting to membrane,viral transcription;	;;;;RNA binding,structural constituent of ribosome;	;;;;nucleus,nucleolus,endoplasmic reticulum,cytosol,focal adhesion,membrane,cytosolic large ribosomal subunit;	tr;tr;tr;tr;sp;sp	1;1;1;1;1;	1;1;1;1;2;	uniprot_human_proteome	>tr|F8VUA6|F8VUA6_HUMAN 60S ribosomal protein L18 (Fragment) OS=Homo sapiens GN=RPL18 PE=1 SV=1;>tr|G3V203|G3V203_HUMAN 60S ribosomal protein L18 OS=Homo sapiens GN=RPL18 PE=1 SV=1;>tr|H0YHA7|H0YHA7_HUMAN 60S ribosomal protein L18 (Fragment) OS=Homo sapiens GN=RPL18 PE=1 SV=1;>tr|J3QQ67|J3QQ67_HUMAN 60S ribosomal protein L18 (Fragment) OS=Homo sapiens GN=RPL18 PE=1 SV=1;>sp|Q07020|RL18_HUMAN 60S ribosomal protein L18 OS=Homo sapiens GN=RPL18 PE=1 SV=2;>sp|Q07020-2|RL18_HUMAN Isoform 2 of 60S ribosomal protein L18 OS=Homo sapiens GN=RPL18	4	4
F8WB16;Q8WZ74	CTTNBP2	F8WB16;Q8WZ74	F8WB16_HUMAN;CTTB2_HUMAN	Cortactin-binding protein 2	TRUE	Old / Young	Old	Young	5	F8WB16;Q8WZ74	34145.6	20363.2	-0.745738	0.745738	-40.3637	0.596363	-0.833403	0.833403	-43.8796	0.561204	0	0.193127	0.410058	4	0.485981	Homo sapiens	;brain development	;SH3 domain binding	;cell cortex,synaptic vesicle,dendritic spine	tr;sp	1	1	uniprot_human_proteome	>tr|F8WB16|F8WB16_HUMAN Cortactin-binding protein 2 OS=Homo sapiens GN=CTTNBP2 PE=1 SV=1;>sp|Q8WZ74|CTTB2_HUMAN Cortactin-binding protein 2 OS=Homo sapiens GN=CTTNBP2 PE=1 SV=1	1	1
G3V4I0;O75356	ENTPD5	G3V4I0;O75356	G3V4I0_HUMAN;ENTP5_HUMAN	Ectonucleoside triphosphate diphosphohydrolase 5	TRUE	Old / Young	Old	Young	25	G3V4I0;O75356	867523	484483	-0.840456	0.840456	-44.1533	0.558467	-0.0273748	0.0273748	-1.87959	0.981204	0	0.932536	0.728503	24	0.31353	Homo sapiens	;protein N-linked glycosylation,cell proliferation,regulation of phosphatidylinositol 3-kinase signaling,cell growth,positive regulation of glycolytic process,ATP metabolic process,'de novo' posttranslational protein folding,nucleobase-containing small molecule metabolic process	;guanosine-diphosphatase activity,protein binding,nucleoside-diphosphatase activity,uridine-diphosphatase activity	;extracellular region,endoplasmic reticulum,extracellular exosome	tr;sp	1	1	uniprot_human_proteome	>tr|G3V4I0|G3V4I0_HUMAN Ectonucleoside triphosphate diphosphohydrolase 5 OS=Homo sapiens GN=ENTPD5 PE=1 SV=1;>sp|O75356|ENTP5_HUMAN Ectonucleoside triphosphate diphosphohydrolase 5 OS=Homo sapiens GN=ENTPD5 PE=1 SV=1	9	11
G3XAK1;P26927	MST1	G3XAK1;P26927	G3XAK1_HUMAN;HGFL_HUMAN	Hepatocyte growth factor-like protein	TRUE	Old / Young	Old	Young	105	G3XAK1;P26927	263820	199050	-0.406425	0.406425	-24.5509	0.754491	0.143858	0.143858	10.4855	1.10486	0	0.622914	0.630957	104	0.290292	Homo sapiens	;proteolysis,biological_process,negative regulation of gluconeogenesis,hepatocyte growth factor receptor signaling pathway,regulation of cAMP-dependent protein kinase activity	;molecular_function,serine-type endopeptidase activity,protein binding,receptor tyrosine kinase binding	;extracellular region,extracellular space,extracellular exosome	tr;sp	1	1;2	uniprot_human_proteome	>tr|G3XAK1|G3XAK1_HUMAN Hepatocyte growth factor-like protein OS=Homo sapiens GN=MST1 PE=1 SV=1;>sp|P26927|HGFL_HUMAN Hepatocyte growth factor-like protein OS=Homo sapiens GN=MST1 PE=1 SV=2	28	39
H0Y755;M9MML0;P08637	FCGR3A	H0Y755;M9MML0;P08637	H0Y755_HUMAN;M9MML0_HUMAN;FCG3A_HUMAN	Low affinity immunoglobulin gamma Fc region receptor III-A (Fragment);Fc of IgG low affinity IIIa receptor isoform 1;Low affinity immunoglobulin gamma Fc region receptor III-A	TRUE	Old / Young	Old	Young	40	H0Y755;M9MML0;P08637	458385	327796	-0.483762	0.483762	-28.489	0.71511	0.291578	0.291578	22.3979	1.22398	0	0.267493	0.465876	39	0.255938	Homo sapiens	;;immune response,Fc-gamma receptor signaling pathway involved in phagocytosis,regulation of immune response	;;IgG binding	;;plasma membrane,external side of plasma membrane,integral component of membrane,extracellular exosome	tr;tr;sp	1	1;1;2	uniprot_human_proteome	>tr|H0Y755|H0Y755_HUMAN Low affinity immunoglobulin gamma Fc region receptor III-A (Fragment) OS=Homo sapiens GN=FCGR3A PE=1 SV=1;>tr|M9MML0|M9MML0_HUMAN Fc of IgG low affinity IIIa receptor isoform 1 OS=Homo sapiens GN=FCGR3A PE=1 SV=1;>sp|P08637|FCG3A_HUMAN Low affinity immunoglobulin gamma Fc region receptor III-A OS=Homo sapiens GN=FCGR3A PE=1 SV=2	5	8
H0YH15;O60306	AQR	H0YH15;O60306	H0YH15_HUMAN;AQR_HUMAN	Aquarius homolog (Mouse), isoform CRA_a;Intron-binding protein aquarius	TRUE	Old / Young	Old	Young	10	H0YH15;O60306	12275570	3.45515e+06	-1.82897	1.82897	-71.8535	0.281465	-0.129216	0.129216	-8.5672	0.914328	0	0.940513	0.731145	9	1.59751	Homo sapiens	;mRNA splicing, via spliceosome,transcription-coupled nucleotide-excision repair	;RNA binding,protein binding	;nucleoplasm,membrane,catalytic step 2 spliceosome	tr;sp	1	1;4	uniprot_human_proteome	>tr|H0YH15|H0YH15_HUMAN Aquarius homolog (Mouse), isoform CRA_a OS=Homo sapiens GN=AQR PE=1 SV=1;>sp|O60306|AQR_HUMAN Intron-binding protein aquarius OS=Homo sapiens GN=AQR PE=1 SV=4	1	2
H0YMD1;J3KMZ9;P01130;P01130-5	LDLR	H0YMD1;J3KMZ9;P01130;P01130-5	H0YMD1_HUMAN;J3KMZ9_HUMAN;LDLR_HUMAN;LDLR_HUMAN	Low-density lipoprotein receptor;Low-density lipoprotein receptor (Fragment);Low-density lipoprotein receptor;Isoform 5 of Low-density lipoprotein receptor	TRUE	Old / Young	Old	Young	220	H0YMD1;J3KMZ9;P01130;P01130-5	772241	1.00148e+06	0.375015	0.375015	29.6853	1.29685	0.332629	0.332629	25.9306	1.25931	0	0.0126322	0.0611868	219	0.131974	Homo sapiens	;;lipid metabolic process,endocytosis,receptor-mediated endocytosis,cholesterol metabolic process,positive regulation of gene expression,negative regulation of gene expression,positive regulation of triglyceride biosynthetic process,regulation of phosphatidylcholine catabolic process,phospholipid transport,intestinal cholesterol absorption,cholesterol transport,low-density lipoprotein particle clearance,lipoprotein catabolic process,cholesterol homeostasis,viral entry into host cell,positive regulation of inflammatory response,membrane organization,cholesterol import,cellular response to fatty acid,cellular response to low-density lipoprotein particle stimulus,receptor-mediated endocytosis of low-density lipoprotein particle involved in cholesterol transport,regulation of cholesterol homeostasis;	;;virus receptor activity,glycoprotein binding,protease binding,low-density lipoprotein receptor activity,calcium ion binding,protein binding,low-density lipoprotein particle binding,very-low-density lipoprotein particle receptor activity,clathrin heavy chain binding,identical protein binding;	;;lysosome,early endosome,late endosome,Golgi apparatus,plasma membrane,integral component of plasma membrane,clathrin-coated pit,external side of plasma membrane,cell surface,endosome membrane,membrane,basolateral plasma membrane,clathrin-coated endocytic vesicle membrane,low-density lipoprotein particle,endolysosome membrane,receptor complex,apical part of cell,sorting endosome,PCSK9-LDLR complex;	tr;tr;sp;sp	1;1;1;	1;1;1;	uniprot_human_proteome	>tr|H0YMD1|H0YMD1_HUMAN Low-density lipoprotein receptor OS=Homo sapiens GN=LDLR PE=1 SV=1;>tr|J3KMZ9|J3KMZ9_HUMAN Low-density lipoprotein receptor (Fragment) OS=Homo sapiens GN=LDLR PE=1 SV=1;>sp|P01130|LDLR_HUMAN Low-density lipoprotein receptor OS=Homo sapiens GN=LDLR PE=1 SV=1;>sp|P01130-5|LDLR_HUMAN Isoform 5 of Low-density lipoprotein receptor OS=Homo sapiens GN=LDLR	33	54
H0YN42;P07355;P07355-2	ANXA2	H0YN42;P07355;P07355-2	H0YN42_HUMAN;ANXA2_HUMAN;ANXA2_HUMAN	Annexin (Fragment);Annexin A2;Isoform 2 of Annexin A2	TRUE	Old / Young	Old	Young	45	H0YN42;P07355;P07355-2	247226	610565	1.30432	1.30432	146.966	2.46966	0.25355	0.25355	19.2137	1.19214	0	0.515218	0.59354	44	0.382171	Homo sapiens	;angiogenesis,membrane raft assembly,positive regulation of receptor recycling,positive regulation of protein phosphorylation,membrane budding,body fluid secretion,collagen fibril organization,positive regulation of vesicle fusion,negative regulation of low-density lipoprotein particle receptor catabolic process,osteoclast development,fibrinolysis,negative regulation of catalytic activity,neutrophil degranulation,positive regulation of fibroblast proliferation,protein heterotetramerization,protein targeting to plasma membrane,response to thyroid hormone,cell-cell adhesion,Requires Ontology;	;protease binding,RNA binding,calcium ion binding,protein binding,calcium-dependent phospholipid binding,phosphatidylinositol-4,5-bisphosphate binding,cytoskeletal protein binding,Rab GTPase binding,phospholipase A2 inhibitor activity,S100 protein binding,calcium-dependent protein binding,cadherin binding involved in cell-cell adhesion,receptor activator activity;	;ruffle,extracellular region,basement membrane,extracellular space,nucleus,lysosomal membrane,endosome,early endosome,lipid particle,cytosol,plasma membrane,cell-cell adherens junction,cell cortex,cell surface,membrane,basolateral plasma membrane,extrinsic component of plasma membrane,midbody,late endosome membrane,vesicle,azurophil granule lumen,myelin sheath adaxonal region,sarcolemma,melanosome,Schmidt-Lanterman incisure,macropinosome,perinuclear region of cytoplasm,extracellular exosome,PCSK9-AnxA2 complex,extracellular matrix,membrane raft;	tr;sp;sp	1;1;	1;2;	uniprot_human_proteome	>tr|H0YN42|H0YN42_HUMAN Annexin (Fragment) OS=Homo sapiens GN=ANXA2 PE=1 SV=1;>sp|P07355|ANXA2_HUMAN Annexin A2 OS=Homo sapiens GN=ANXA2 PE=1 SV=2;>sp|P07355-2|ANXA2_HUMAN Isoform 2 of Annexin A2 OS=Homo sapiens GN=ANXA2	9	11
J3KNB4;P49913	CAMP	J3KNB4;P49913	J3KNB4_HUMAN;CAMP_HUMAN	Cathelicidin antimicrobial peptide	TRUE	Old / Young	Old	Young	125	J3KNB4;P49913	7.54201e+06	9222051	0.290138	0.290138	22.2757	1.22276	0.46716	0.46716	38.2385	1.38239	0	0.0150605	0.0716345	124	0.18874	Homo sapiens	;innate immune response in mucosa,antimicrobial humoral response,antibacterial humoral response,defense response to bacterium,neutrophil degranulation,negative regulation of growth of symbiont on or near host surface,defense response to Gram-positive bacterium,killing by host of symbiont cells	;	;extracellular region,extracellular space,specific granule lumen,specific granule,extracellular exosome,tertiary granule lumen	tr;sp	1	1	uniprot_human_proteome	>tr|J3KNB4|J3KNB4_HUMAN Cathelicidin antimicrobial peptide OS=Homo sapiens GN=CAMP PE=1 SV=1;>sp|P49913|CAMP_HUMAN Cathelicidin antimicrobial peptide OS=Homo sapiens GN=CAMP PE=1 SV=1	15	27
J3KTF8;J3QQX2;P52565	ARHGDIA	J3KTF8;J3QQX2;P52565	J3KTF8_HUMAN;J3QQX2_HUMAN;GDIR1_HUMAN	Rho GDP-dissociation inhibitor 1 (Fragment);Rho GDP-dissociation inhibitor 1;Rho GDP-dissociation inhibitor 1	TRUE	Old / Young	Old	Young	35	J3KTF8;J3QQX2;P52565	331835	311666	-0.090467	0.090467	-6.07813	0.939219	-0.179664	0.179664	-11.7091	0.882909	0	0.518337	0.594776	34	0.271302	Homo sapiens	;;movement of cell or subcellular component,negative regulation of cell adhesion,regulation of Rho protein signal transduction,negative regulation of apoptotic process,positive regulation of GTPase activity,negative regulation of axonogenesis,positive regulation of axonogenesis,regulation of small GTPase mediated signal transduction,semaphorin-plexin signaling pathway,regulation of actin cytoskeleton reorganization	;;Rho GDP-dissociation inhibitor activity,GTPase activator activity,protein binding	;;cytosol,cytoskeleton,extracellular exosome	tr;tr;sp	1	8;1;3	uniprot_human_proteome	>tr|J3KTF8|J3KTF8_HUMAN Rho GDP-dissociation inhibitor 1 (Fragment) OS=Homo sapiens GN=ARHGDIA PE=1 SV=8;>tr|J3QQX2|J3QQX2_HUMAN Rho GDP-dissociation inhibitor 1 OS=Homo sapiens GN=ARHGDIA PE=1 SV=1;>sp|P52565|GDIR1_HUMAN Rho GDP-dissociation inhibitor 1 OS=Homo sapiens GN=ARHGDIA PE=1 SV=3	5	8
K7EQ48;P06744	GPI	K7EQ48;P06744	K7EQ48_HUMAN;G6PI_HUMAN	Glucose-6-phosphate isomerase	TRUE	Old / Young	Old	Young	50	K7EQ48;P06744	214137	196728	-0.122332	0.122332	-8.12983	0.918702	-0.539078	0.539078	-31.179	0.68821	0	0.175299	0.387468	49	0.38804	Homo sapiens	;angiogenesis,in utero embryonic development,mesoderm formation,carbohydrate metabolic process,gluconeogenesis,humoral immune response,hemostasis,learning or memory,methylglyoxal biosynthetic process,response to estradiol,response to progesterone,response to testosterone,erythrocyte homeostasis,response to immobilization stress,response to muscle stretch,glucose homeostasis,negative regulation of cysteine-type endopeptidase activity involved in apoptotic process,response to morphine,neutrophil degranulation,negative regulation of neuron apoptotic process,aldehyde catabolic process,response to cadmium ion,glucose 6-phosphate metabolic process,canonical glycolysis	;glucose-6-phosphate isomerase activity,cytokine activity,growth factor activity,intramolecular transferase activity,ubiquitin protein ligase binding,monosaccharide binding	;extracellular region,extracellular space,nucleoplasm,cytosol,plasma membrane,membrane,secretory granule lumen,neuron projection,myelin sheath,ciliary membrane,extracellular exosome,ficolin-1-rich granule lumen	tr;sp	1	2;4	uniprot_human_proteome	>tr|K7EQ48|K7EQ48_HUMAN Glucose-6-phosphate isomerase OS=Homo sapiens GN=GPI PE=1 SV=2;>sp|P06744|G6PI_HUMAN Glucose-6-phosphate isomerase OS=Homo sapiens GN=GPI PE=1 SV=4	9	13
K7ERG9;P00746	CFD	K7ERG9;P00746	K7ERG9_HUMAN;CFAD_HUMAN	Complement factor D	TRUE	Old / Young	Old	Young	30	K7ERG9;P00746	71323.8	78714.5	0.142246	0.142246	10.3622	1.10362	0.107767	0.107767	7.75594	1.07756	0	0.5178	0.594776	29	0.161833	Homo sapiens	;platelet degranulation,proteolysis,complement activation,complement activation, alternative pathway,neutrophil degranulation	;serine-type endopeptidase activity,serine-type peptidase activity	;extracellular region,platelet alpha granule lumen,secretory granule lumen,extracellular exosome,ficolin-1-rich granule lumen	tr;sp	1	1;5	uniprot_human_proteome	>tr|K7ERG9|K7ERG9_HUMAN Complement factor D OS=Homo sapiens GN=CFD PE=1 SV=1;>sp|P00746|CFAD_HUMAN Complement factor D OS=Homo sapiens GN=CFD PE=1 SV=5	7	10
M0R081;Q9Y240;V9H0X6	CLEC11A	M0R081;Q9Y240;V9H0X6	M0R081_HUMAN;CLC11_HUMAN;V9H0X6_HUMAN	C-type lectin domain family 11 member A	TRUE	Old / Young	Old	Young	10	M0R081;Q9Y240;V9H0X6	8456.22	6989.46	-0.274833	0.274833	-17.3454	0.826546	1.47104	1.47104	177.221	2.77221	0	0.231099	0.444731	9	1.08782	Homo sapiens	;positive regulation of cell proliferation;	;growth factor activity,carbohydrate binding;	;extracellular region,extracellular space,cytoplasm;	tr;sp;tr	1	1	uniprot_human_proteome	>tr|M0R081|M0R081_HUMAN C-type lectin domain family 11 member A OS=Homo sapiens GN=CLEC11A PE=1 SV=1;>sp|Q9Y240|CLC11_HUMAN C-type lectin domain family 11 member A OS=Homo sapiens GN=CLEC11A PE=1 SV=1;>tr|V9H0X6|V9H0X6_HUMAN C-type lectin domain family 11 member A OS=Homo sapiens GN=CLEC11A PE=1 SV=1	2	3
M0R1L7;O43633	CHMP2A	M0R1L7;O43633	M0R1L7_HUMAN;CHM2A_HUMAN	Charged multivesicular body protein 2a (Fragment);Charged multivesicular body protein 2a	TRUE	Old / Young	Old	Young	20	M0R1L7;O43633	51994.1	38829.4	-0.421196	0.421196	-25.3195	0.746805	-0.249807	0.249807	-15.8991	0.841009	0	0.482036	0.580809	19	0.33955	Homo sapiens	;cell separation after cytokinesis,nucleus organization,vacuolar transport,mitotic metaphase plate congression,membrane invagination,exit from mitosis,regulation of centrosome duplication,protein transport,endosomal transport,macroautophagy,viral life cycle,nuclear envelope reassembly,multivesicular body assembly,viral budding via host ESCRT complex,establishment of protein localization,regulation of viral process,protein polymerization,protein homooligomerization,protein heterooligomerization,negative regulation of cell death,regulation of mitotic spindle assembly,positive regulation of viral release from host cell,positive regulation of exosomal secretion,negative regulation of centriole elongation,ESCRT III complex disassembly	;protein binding,protein domain specific binding,phosphatidylcholine binding	;ESCRT III complex,nuclear envelope,cytosol,membrane,membrane coat,late endosome membrane,extracellular exosome	tr;sp	1	1	uniprot_human_proteome	>tr|M0R1L7|M0R1L7_HUMAN Charged multivesicular body protein 2a (Fragment) OS=Homo sapiens GN=CHMP2A PE=1 SV=1;>sp|O43633|CHM2A_HUMAN Charged multivesicular body protein 2a OS=Homo sapiens GN=CHMP2A PE=1 SV=1	4	5
O00194	RAB27B	O00194	RB27B_HUMAN	Ras-related protein Rab-27B	TRUE	Old / Young	Old	Young	75	O00194	1.04747e+06	670209	-0.644226	0.644226	-36.0164	0.639836	-0.362433	0.362433	-22.2148	0.777852	0	0.214374	0.432457	74	0.28746	Homo sapiens	platelet degranulation,small GTPase mediated signal transduction,melanosome transport,positive regulation of exocytosis,multivesicular body sorting pathway	GTPase activity,protein binding,GTP binding,GDP binding,protein domain specific binding,myosin V binding	Golgi stack,plasma membrane,apical plasma membrane,trans-Golgi network transport vesicle,secretory granule,platelet dense granule membrane,multivesicular body membrane,melanosome,zymogen granule membrane,extracellular exosome	sp	1	4	uniprot_human_proteome	>sp|O00194|RB27B_HUMAN Ras-related protein Rab-27B OS=Homo sapiens GN=RAB27B PE=1 SV=4	14	16
O00391	QSOX1	O00391	QSOX1_HUMAN	Sulfhydryl oxidase 1	TRUE	Old / Young	Old	Young	75	O00391	525425	614546	0.226035	0.226035	16.9616	1.16962	0.00285407	0.00285407	0.198025	1.00198	0	0.993848	0.740487	74	0.366421	Homo sapiens	platelet degranulation,negative regulation of macroautophagy,neutrophil degranulation,cell redox homeostasis,oxidation-reduction process	protein disulfide isomerase activity,flavin-linked sulfhydryl oxidase activity	extracellular region,extracellular space,Golgi apparatus,integral component of Golgi membrane,platelet alpha granule lumen,specific granule lumen,intracellular membrane-bounded organelle,intercellular bridge,extracellular exosome,tertiary granule lumen	sp	1	3	uniprot_human_proteome	>sp|O00391|QSOX1_HUMAN Sulfhydryl oxidase 1 OS=Homo sapiens GN=QSOX1 PE=1 SV=3	22	24
O75636	FCN3	O75636	FCN3_HUMAN	Ficolin-3	TRUE	Old / Young	Old	Young	265	O75636	64741980	57542676	-0.170069	0.170069	-11.12	0.8888	-0.107029	0.107029	-7.15021	0.928498	0	0.187199	0.401037	264	0.0807864	Homo sapiens	complement activation, lectin pathway,proteolysis,complement activation,recognition of apoptotic cell,negative regulation of viral entry into host cell,defense response to virus,negative regulation of RNA biosynthetic process	antigen binding,serine-type endopeptidase activity,protein binding,carbohydrate binding,metal ion binding	extracellular region,collagen trimer,blood microparticle	sp	1	2	uniprot_human_proteome	>sp|O75636|FCN3_HUMAN Ficolin-3 OS=Homo sapiens GN=FCN3 PE=1 SV=2	28	57
O75955	FLOT1	O75955	FLOT1_HUMAN	Flotillin-1	TRUE	Old / Young	Old	Young	115	O75955	355660	245550	-0.534479	0.534479	-30.9592	0.690408	-0.422524	0.422524	-25.3882	0.746118	0	0.0457343	0.168145	114	0.208265	Homo sapiens	membrane raft assembly,positive regulation of cytokine production,positive regulation of protein phosphorylation,regulation of receptor internalization,axonogenesis,extracellular matrix disassembly,positive regulation of protein binding,positive regulation of synaptic transmission, dopaminergic,positive regulation of interferon-beta production,dsRNA transport,positive regulation of heterotypic cell-cell adhesion,positive regulation of toll-like receptor 3 signaling pathway,response to endoplasmic reticulum stress,regulation of Rho protein signal transduction,plasma membrane raft assembly,positive regulation of endocytosis,positive regulation of skeletal muscle tissue development,protein homooligomerization,positive regulation of cell adhesion molecule production,protein kinase C signaling,cellular response to exogenous dsRNA,establishment of protein localization to plasma membrane,positive regulation of myoblast fusion,positive regulation of cell junction assembly,protein localization to membrane raft,positive regulation of cell-cell adhesion mediated by cadherin,regulation of toll-like receptor 4 signaling pathway	protease binding,protein binding,ionotropic glutamate receptor binding,protein heterodimerization activity	uropod,lysosomal membrane,endosome,early endosome,microtubule organizing center,plasma membrane,caveola,cell-cell junction,cell-cell adherens junction,focal adhesion,membrane,integral component of membrane,basolateral plasma membrane,flotillin complex,lamellipodium,cytoplasmic vesicle,centriolar satellite,sarcolemma,melanosome,cell-cell contact zone,membrane raft,extracellular exosome,apical plasma membrane,COP9 signalosome,cortical actin cytoskeleton	sp	1	3	uniprot_human_proteome	>sp|O75955|FLOT1_HUMAN Flotillin-1 OS=Homo sapiens GN=FLOT1 PE=1 SV=3	25	34
O95810	SDPR	O95810	SDPR_HUMAN	Serum deprivation-response protein	TRUE	Old / Young	Old	Young	145	O95810	1767831	1.35153e+06	-0.387387	0.387387	-23.5487	0.764513	-0.426454	0.426454	-25.5912	0.744088	0	0.0440937	0.164282	144	0.209246	Homo sapiens		phosphatidylserine binding,protein kinase C binding,protein binding,phospholipid binding	cytoplasm,cytosol,caveola,membrane raft	sp	1	3	uniprot_human_proteome	>sp|O95810|SDPR_HUMAN Serum deprivation-response protein OS=Homo sapiens GN=SDPR PE=1 SV=3	24	36
P00558	PGK1	P00558	PGK1_HUMAN	Phosphoglycerate kinase 1	TRUE	Old / Young	Old	Young	160	P00558	363522	519516	0.515124	0.515124	42.9117	1.42912	0.333472	0.333472	26.0042	1.26004	0	0.177269	0.390271	159	0.245294	Homo sapiens	gluconeogenesis,phosphorylation,epithelial cell differentiation,canonical glycolysis	phosphoglycerate kinase activity,protein binding,ATP binding	cytosol,membrane,membrane raft,extracellular exosome	sp	1	3	uniprot_human_proteome	>sp|P00558|PGK1_HUMAN Phosphoglycerate kinase 1 OS=Homo sapiens GN=PGK1 PE=1 SV=3	29	45
P00734	F2	P00734	THRB_HUMAN	Prothrombin	TRUE	Old / Young	Old	Young	335	P00734	1.42043e+06	3.18458e+06	1.16478	1.16478	124.199	2.24199	0.38221	0.38221	30.3337	1.30334	0	0.00358151	0.0214506	334	0.13009	Homo sapiens	positive regulation of protein phosphorylation,signal peptide processing,proteolysis,ER to Golgi vesicle-mediated transport,acute-phase response,cell surface receptor signaling pathway,multicellular organism development,blood coagulation,blood coagulation, intrinsic pathway,positive regulation of cell proliferation,regulation of cell shape,response to wounding,regulation of gene expression,negative regulation of platelet activation,positive regulation of phosphatidylinositol 3-kinase signaling,peptidyl-glutamic acid carboxylation,platelet activation,regulation of blood coagulation,positive regulation of blood coagulation,positive regulation of cell growth,positive regulation of collagen biosynthetic process,fibrinolysis,cellular protein metabolic process,negative regulation of proteolysis,negative regulation of astrocyte differentiation,leukocyte migration,positive regulation of release of sequestered calcium ion into cytosol,regulation of cytosolic calcium ion concentration,negative regulation of fibrinolysis,positive regulation of lipid kinase activity,positive regulation of protein localization to nucleus,positive regulation of phospholipase C-activating G-protein coupled receptor signaling pathway,positive regulation of reactive oxygen species metabolic process	serine-type endopeptidase activity,receptor binding,calcium ion binding,protein binding,growth factor activity,thrombospondin receptor activity	extracellular region,extracellular space,endoplasmic reticulum lumen,Golgi lumen,plasma membrane,extracellular exosome,blood microparticle	sp	1	2	uniprot_human_proteome	>sp|P00734|THRB_HUMAN Prothrombin OS=Homo sapiens GN=F2 PE=1 SV=2	44	87
P00740	F9	P00740	FA9_HUMAN	Coagulation factor IX	TRUE	Old / Young	Old	Young	75	P00740	5.3757e+06	1.27042e+06	-2.08115	2.08115	-76.3674	0.236326	-0.18432	0.18432	-11.9936	0.880064	0	0.614013	0.627431	74	0.361476	Homo sapiens	signal peptide processing,proteolysis,ER to Golgi vesicle-mediated transport,blood coagulation,blood coagulation, intrinsic pathway,blood coagulation, extrinsic pathway,peptidyl-glutamic acid carboxylation,zymogen activation	endopeptidase activity,serine-type endopeptidase activity,calcium ion binding	extracellular region,extracellular space,endoplasmic reticulum lumen,Golgi lumen,plasma membrane,extracellular exosome	sp	1	2	uniprot_human_proteome	>sp|P00740|FA9_HUMAN Coagulation factor IX OS=Homo sapiens GN=F9 PE=1 SV=2	13	18
P01042-2	KNG1	P01042-2	KNG1_HUMAN	Isoform LMW of Kininogen-1	TRUE	Old / Young	Old	Young	35	P01042-2	1.06371e+06	2114804	0.99142	0.99142	98.8141	1.98814	0.395527	0.395527	31.5423	1.31542	0	0.570138	0.616036	34	0.679853	Homo sapiens				sp			uniprot_human_proteome	>sp|P01042-2|KNG1_HUMAN Isoform LMW of Kininogen-1 OS=Homo sapiens GN=KNG1	4	7
P01706	IGLV2-11	P01706	LV211_HUMAN	Immunoglobulin lambda variable 2-11	TRUE	Old / Young	Old	Young	100	P01706	28135520	9776852	-1.52495	1.52495	-65.2509	0.347491	-1.3221	1.3221	-60.0047	0.399953	0	2.21991e-06	3.38764e-05	99	0.261691	Homo sapiens	proteolysis,receptor-mediated endocytosis,immune response,complement activation,complement activation, classical pathway,Fc-epsilon receptor signaling pathway,Fc-gamma receptor signaling pathway involved in phagocytosis,regulation of immune response,leukocyte migration	antigen binding,serine-type endopeptidase activity	extracellular region,plasma membrane,extracellular exosome	sp	1	2	uniprot_human_proteome	>sp|P01706|LV211_HUMAN Immunoglobulin lambda variable 2-11 OS=Homo sapiens GN=IGLV2-11 PE=1 SV=2	5	20
P01714	IGLV3-19	P01714	LV319_HUMAN	Immunoglobulin lambda variable 3-19	TRUE	Old / Young	Old	Young	55	P01714	14503107	12092830	-0.26221	0.26221	-16.619	0.83381	-0.156804	0.156804	-10.299	0.89701	0	0.474288	0.578595	54	0.215627	Homo sapiens	proteolysis,receptor-mediated endocytosis,immune response,complement activation,complement activation, classical pathway,Fc-epsilon receptor signaling pathway,Fc-gamma receptor signaling pathway involved in phagocytosis,regulation of immune response,leukocyte migration	antigen binding,serine-type endopeptidase activity	extracellular region,plasma membrane,extracellular exosome	sp	1	2	uniprot_human_proteome	>sp|P01714|LV319_HUMAN Immunoglobulin lambda variable 3-19 OS=Homo sapiens GN=IGLV3-19 PE=1 SV=2	7	13
P01742	IGHV1-69	P01742	HV169_HUMAN	Immunoglobulin heavy variable 1-69	TRUE	Old / Young	Old	Young	85	P01742	25407028	11199926	-1.18174	1.18174	-55.918	0.44082	-0.317729	0.317729	-19.7668	0.802332	0	0.246721	0.453645	84	0.270775	Homo sapiens	proteolysis,receptor-mediated endocytosis,immune response,complement activation,complement activation, classical pathway,Fc-epsilon receptor signaling pathway,Fc-gamma receptor signaling pathway involved in phagocytosis,regulation of immune response,leukocyte migration	antigen binding,serine-type endopeptidase activity	extracellular region,plasma membrane	sp	1	2	uniprot_human_proteome	>sp|P01742|HV169_HUMAN Immunoglobulin heavy variable 1-69 OS=Homo sapiens GN=IGHV1-69 PE=1 SV=2	9	18
P01854	IGHE	P01854	IGHE_HUMAN	Ig epsilon chain C region	TRUE	Old / Young	Old	Young	150	P01854	3.95589e+06	1.89957e+06	-1.05833	1.05833	-51.9813	0.480187	-0.747834	0.747834	-40.4503	0.595497	0	0.00168015	0.0119215	149	0.232927	Homo sapiens	phagocytosis, recognition,phagocytosis, engulfment,immune response,complement activation, classical pathway,Fc-epsilon receptor signaling pathway,defense response to bacterium,innate immune response,B cell receptor signaling pathway,positive regulation of B cell activation	antigen binding,immunoglobulin receptor binding	extracellular region,external side of plasma membrane,immunoglobulin complex, circulating,blood microparticle	sp	1	1	uniprot_human_proteome	>sp|P01854|IGHE_HUMAN Ig epsilon chain C region OS=Homo sapiens GN=IGHE PE=1 SV=1	20	31
P01859	IGHG2	P01859	IGHG2_HUMAN	Ig gamma-2 chain C region	TRUE	Old / Young	Old	Young	325	P01859	110994072	153870176	0.471231	0.471231	38.6292	1.38629	0.360178	0.360178	28.3584	1.28358	0	0.0788715	0.245863	324	0.204003	Homo sapiens	proteolysis,phagocytosis, recognition,phagocytosis, engulfment,complement activation,complement activation, classical pathway,Fc-gamma receptor signaling pathway involved in phagocytosis,defense response to bacterium,innate immune response,B cell receptor signaling pathway,positive regulation of B cell activation	antigen binding,serine-type endopeptidase activity,protein binding,immunoglobulin receptor binding	extracellular region,extracellular space,external side of plasma membrane,immunoglobulin complex, circulating,extracellular exosome,blood microparticle	sp	1	2	uniprot_human_proteome	>sp|P01859|IGHG2_HUMAN Ig gamma-2 chain C region OS=Homo sapiens GN=IGHG2 PE=1 SV=2	29	71
P01871	IGHM	P01871	IGHM_HUMAN	Ig mu chain C region	TRUE	Old / Young	Old	Young	495	P01871	3193555456	1479048192	-1.11049	1.11049	-53.6865	0.463135	-0.759694	0.759694	-40.9378	0.590622	0	2.65478e-11	1.23226e-09	494	0.111267	Homo sapiens	adaptive immune response,phagocytosis, recognition,phagocytosis, engulfment,complement activation, classical pathway,antibacterial humoral response,innate immune response,defense response to Gram-negative bacterium,B cell receptor signaling pathway,positive regulation of B cell activation,leukocyte migration	antigen binding,protein binding,single-stranded DNA binding,phosphatidylcholine binding,immunoglobulin receptor binding,peptidoglycan binding	extracellular space,plasma membrane,external side of plasma membrane,cell surface,integral component of membrane,extracellular exosome,pentameric IgM immunoglobulin complex,hexameric IgM immunoglobulin complex,blood microparticle	sp	1	3	uniprot_human_proteome	>sp|P01871|IGHM_HUMAN Ig mu chain C region OS=Homo sapiens GN=IGHM PE=1 SV=3	34	107
P02452	COL1A1	P02452	CO1A1_HUMAN	Collagen alpha-1(I) chain	TRUE	Old / Young	Old	Young	175	P02452	510178	871155	0.771929	0.771929	70.7551	1.70755	0.65135	0.65135	57.0638	1.57064	0	0.0126328	0.0611868	174	0.257725	Homo sapiens	skeletal system development,blood vessel development,osteoblast differentiation,intramembranous ossification,endochondral ossification,blood coagulation,visual perception,sensory perception of sound,positive regulation of epithelial to mesenchymal transition,negative regulation of cell-substrate adhesion,protein transport,platelet activation,extracellular matrix organization,collagen fibril organization,positive regulation of cell migration,collagen catabolic process,response to corticosteroid,response to estradiol,collagen biosynthetic process,protein localization to nucleus,tooth mineralization,collagen-activated tyrosine kinase receptor signaling pathway,response to drug,response to hydrogen peroxide,response to peptide hormone,skin morphogenesis,cellular response to fibroblast growth factor stimulus,tooth eruption,positive regulation of transcription, DNA-templated,embryonic skeletal system development,regulation of immune response,leukocyte migration,response to cAMP,response to hyperoxia,face morphogenesis,bone trabecula formation,cartilage development involved in endochondral bone morphogenesis,protein heterotrimerization,cellular response to amino acid stimulus,cellular response to mechanical stimulus,cellular response to retinoic acid,cellular response to vitamin E,cellular response to tumor necrosis factor,cellular response to epidermal growth factor stimulus,cellular response to transforming growth factor beta stimulus,positive regulation of canonical Wnt signaling pathway,cellular response to fluoride	extracellular matrix structural constituent,protein binding,identical protein binding,metal ion binding,platelet-derived growth factor binding	extracellular region,collagen type I trimer,extracellular space,endoplasmic reticulum lumen,Golgi apparatus,secretory granule,extracellular matrix	sp	1	5	uniprot_human_proteome	>sp|P02452|CO1A1_HUMAN Collagen alpha-1(I) chain OS=Homo sapiens GN=COL1A1 PE=1 SV=5	28	40
P02647	APOA1	P02647	APOA1_HUMAN	Apolipoprotein A-I	TRUE	Old / Young	Old	Young	925	P02647	1506010240	953336640	-0.659674	0.659674	-36.6979	0.633021	-0.566776	0.566776	-32.4876	0.675124	0	1.47418e-11	7.46472e-10	924	0.0828609	Homo sapiens	retinoid metabolic process,regulation of protein phosphorylation,endothelial cell proliferation,platelet degranulation,negative regulation of cytokine secretion involved in immune response,phosphatidylcholine biosynthetic process,cholesterol biosynthetic process,receptor-mediated endocytosis,G-protein coupled receptor signaling pathway,integrin-mediated signaling pathway,response to nutrient,cholesterol metabolic process,glucocorticoid metabolic process,negative regulation of tumor necrosis factor-mediated signaling pathway,positive regulation of cholesterol esterification,positive regulation of triglyceride catabolic process,negative regulation of very-low-density lipoprotein particle remodeling,peripheral nervous system axon regeneration,protein oxidation,peptidyl-methionine modification,triglyceride catabolic process,lipid storage,regulation of intestinal cholesterol absorption,cholesterol transport,adrenal gland development,animal organ regeneration,neuron projection regeneration,regulation of Cdc42 protein signal transduction,cholesterol efflux,phospholipid efflux,negative regulation of heterotypic cell-cell adhesion,high-density lipoprotein particle remodeling,high-density lipoprotein particle assembly,high-density lipoprotein particle clearance,positive regulation of Rho protein signal transduction,lipoprotein metabolic process,lipoprotein biosynthetic process,response to drug,cholesterol homeostasis,blood vessel endothelial cell migration,response to estrogen,reverse cholesterol transport,cellular protein metabolic process,positive regulation of fatty acid biosynthetic process,negative regulation of interleukin-1 beta secretion,negative regulation of inflammatory response,protein stabilization,negative chemotaxis,positive regulation of lipoprotein lipase activity,vitamin transport,positive regulation of hydrolase activity,positive regulation of stress fiber assembly,transmembrane transport,phospholipid homeostasis,negative regulation of lipase activity,negative regulation of cell adhesion molecule production,negative regulation of response to cytokine stimulus,triglyceride homeostasis,cholesterol import,positive regulation of substrate adhesion-dependent cell spreading,transforming growth factor beta receptor signaling pathway,ERK1 and ERK2 cascade	beta-amyloid binding,protein binding,phospholipid binding,phospholipid transporter activity,high-density lipoprotein particle binding,cholesterol binding,cholesterol transporter activity,enzyme binding,phosphatidylcholine binding,apolipoprotein receptor binding,apolipoprotein A-I receptor binding,identical protein binding,chemorepellent activity,lipase inhibitor activity,phosphatidylcholine-sterol O-acyltransferase activator activity,high-density lipoprotein particle receptor binding	extracellular region,extracellular space,nucleus,early endosome,endoplasmic reticulum lumen,cytosol,plasma membrane,cell surface,endocytic vesicle,cytoplasmic vesicle,very-low-density lipoprotein particle,high-density lipoprotein particle,discoidal high-density lipoprotein particle,spherical high-density lipoprotein particle,secretory granule lumen,chylomicron,extracellular exosome,endocytic vesicle lumen,blood microparticle,extracellular vesicle	sp	1	1	uniprot_human_proteome	>sp|P02647|APOA1_HUMAN Apolipoprotein A-I OS=Homo sapiens GN=APOA1 PE=1 SV=1	68	195
P02654	APOC1	P02654	APOC1_HUMAN	Apolipoprotein C-I	TRUE	Old / Young	Old	Young	200	P02654	175079760	428428288	1.29104	1.29104	144.705	2.44705	1.41009	1.41009	165.755	2.65755	0	5.09136e-09	1.41794e-07	199	0.230119	Homo sapiens	lipid metabolic process,triglyceride metabolic process,cholesterol metabolic process,positive regulation of cholesterol esterification,negative regulation of phosphatidylcholine catabolic process,negative regulation of very-low-density lipoprotein particle clearance,regulation of cholesterol transport,negative regulation of cholesterol transport,cholesterol efflux,phospholipid efflux,plasma lipoprotein particle remodeling,high-density lipoprotein particle remodeling,very-low-density lipoprotein particle assembly,chylomicron remnant clearance,very-low-density lipoprotein particle clearance,lipoprotein metabolic process,positive regulation of catalytic activity,negative regulation of fatty acid biosynthetic process,negative regulation of lipid metabolic process,negative regulation of receptor-mediated endocytosis,negative regulation of lipid catabolic process,negative regulation of lipoprotein lipase activity	phospholipase inhibitor activity,fatty acid binding,phosphatidylcholine binding,lipase inhibitor activity,phosphatidylcholine-sterol O-acyltransferase activator activity	extracellular region,endoplasmic reticulum,very-low-density lipoprotein particle,high-density lipoprotein particle,chylomicron,extracellular exosome	sp	1	1	uniprot_human_proteome	>sp|P02654|APOC1_HUMAN Apolipoprotein C-I OS=Homo sapiens GN=APOC1 PE=1 SV=1	16	42
P02730	SLC4A1	P02730	B3AT_HUMAN	Band 3 anion transport protein	TRUE	Old / Young	Old	Young	225	P02730	1.40254e+06	3981824	1.50539	1.50539	183.901	2.83901	0.570059	0.570059	48.4584	1.48458	0	0.00301033	0.0188399	224	0.189631	Homo sapiens	anion transport,chloride transport,cellular ion homeostasis,bicarbonate transport,regulation of intracellular pH,chloride transmembrane transport	inorganic anion exchanger activity,protein binding,anion transmembrane transporter activity,bicarbonate transmembrane transporter activity,chloride transmembrane transporter activity,anion:anion antiporter activity,ankyrin binding,protein homodimerization activity,protein anchor	plasma membrane,integral component of plasma membrane,integral component of membrane,basolateral plasma membrane,Z disc,cortical cytoskeleton,extracellular exosome,blood microparticle	sp	1	3	uniprot_human_proteome	>sp|P02730|B3AT_HUMAN Band 3 anion transport protein OS=Homo sapiens GN=SLC4A1 PE=1 SV=3	24	49
P02763	ORM1	P02763	A1AG1_HUMAN	Alpha-1-acid glycoprotein 1	TRUE	Old / Young	Old	Young	210	P02763	10811894	17009290	0.653704	0.653704	57.3202	1.5732	0.334233	0.334233	26.0707	1.26071	0	0.131703	0.332579	209	0.220331	Homo sapiens	platelet degranulation,regulation of immune system process,acute-phase response,inflammatory response,negative regulation of interleukin-6 production,negative regulation of tumor necrosis factor production,neutrophil degranulation	protein binding	extracellular region,extracellular space,platelet alpha granule lumen,specific granule lumen,extracellular exosome,blood microparticle,tertiary granule lumen	sp	1	1	uniprot_human_proteome	>sp|P02763|A1AG1_HUMAN Alpha-1-acid glycoprotein 1 OS=Homo sapiens GN=ORM1 PE=1 SV=1	21	48
P02766	TTR	P02766	TTHY_HUMAN	Transthyretin	TRUE	Old / Young	Old	Young	175	P02766	13075972	21342148	0.706787	0.706787	63.2165	1.63217	0.812915	0.812915	75.6757	1.75676	0	0.00120427	0.00904905	174	0.246223	Homo sapiens	retinoid metabolic process,transport,extracellular matrix organization,retinol metabolic process,neutrophil degranulation,cellular protein metabolic process,thyroid hormone transport,purine nucleobase metabolic process	hormone activity,protein binding,identical protein binding,protein heterodimerization activity,thyroid hormone binding	extracellular region,extracellular space,azurophil granule lumen,protein complex,extracellular exosome	sp	1	1	uniprot_human_proteome	>sp|P02766|TTHY_HUMAN Transthyretin OS=Homo sapiens GN=TTR PE=1 SV=1	17	41
P02794	FTH1	P02794	FRIH_HUMAN	Ferritin heavy chain	TRUE	Old / Young	Old	Young	25	P02794	20681.9	10398.8	-0.991951	0.991951	-49.7203	0.502797	-1.52978	1.52978	-65.367	0.34633	0	0.0320127	0.131273	24	0.658485	Homo sapiens	cellular iron ion homeostasis,intracellular sequestering of iron ion,immune response,negative regulation of cell proliferation,neutrophil degranulation,negative regulation of fibroblast proliferation,oxidation-reduction process,iron ion import	ferroxidase activity,iron ion binding,protein binding,ferric iron binding	extracellular region,nucleus,mitochondrion,cytosol,intracellular ferritin complex,autolysosome,extracellular exosome,tertiary granule lumen,ficolin-1-rich granule lumen	sp	1	2	uniprot_human_proteome	>sp|P02794|FRIH_HUMAN Ferritin heavy chain OS=Homo sapiens GN=FTH1 PE=1 SV=2	9	13
P04040	CAT	P04040	CATA_HUMAN	Catalase	TRUE	Old / Young	Old	Young	205	P04040	529848	643857	0.281161	0.281161	21.5172	1.21517	0.0799527	0.0799527	5.69834	1.05698	0	0.643135	0.64264	204	0.171887	Homo sapiens	response to reactive oxygen species,osteoblast differentiation,ureteric bud development,response to hypoxia,purine nucleotide catabolic process,triglyceride metabolic process,aging,cholesterol metabolic process,aerobic respiration,response to light intensity,UV protection,response to ozone,response to lead ion,positive regulation of phosphatidylinositol 3-kinase signaling,response to activity,response to inactivity,hemoglobin metabolic process,negative regulation of NF-kappaB transcription factor activity,response to estradiol,response to insulin,response to vitamin A,response to vitamin E,response to L-ascorbic acid,response to drug,response to hydrogen peroxide,hydrogen peroxide catabolic process,negative regulation of apoptotic process,neutrophil degranulation,response to ethanol,response to cadmium ion,positive regulation of NF-kappaB transcription factor activity,protein tetramerization,protein homotetramerization,positive regulation of cell division,response to hyperoxia,response to fatty acid,cellular response to growth factor stimulus,response to phenylpropanoid,cellular oxidant detoxification	aminoacylase activity,catalase activity,receptor binding,antioxidant activity,oxidoreductase activity, acting on peroxide as acceptor,enzyme binding,heme binding,protein homodimerization activity,metal ion binding,NADP binding	extracellular region,extracellular space,mitochondrion,mitochondrial intermembrane space,lysosome,peroxisome,peroxisomal membrane,peroxisomal matrix,endoplasmic reticulum,Golgi apparatus,cytosol,plasma membrane,focal adhesion,membrane,secretory granule lumen,intracellular membrane-bounded organelle,extracellular exosome,ficolin-1-rich granule lumen	sp	1	3	uniprot_human_proteome	>sp|P04040|CATA_HUMAN Catalase OS=Homo sapiens GN=CAT PE=1 SV=3	36	56
P04792	HSPB1	P04792	HSPB1_HUMAN	Heat shock protein beta-1	TRUE	Old / Young	Old	Young	40	P04792	1.46978e+06	1481410	0.0113738	0.0113738	0.791489	1.00791	0.137828	0.137828	10.0247	1.10025	0	0.663282	0.650234	39	0.310204	Homo sapiens	retina homeostasis,regulation of protein phosphorylation,regulation of translational initiation,negative regulation of protein kinase activity,movement of cell or subcellular component,response to unfolded protein,response to virus,regulation of autophagy,positive regulation of interleukin-1 beta production,intracellular signal transduction,cellular response to vascular endothelial growth factor stimulus,positive regulation of endothelial cell chemotaxis by VEGF-activated vascular endothelial growth factor receptor signaling pathway,positive regulation of tumor necrosis factor biosynthetic process,negative regulation of apoptotic process,regulation of I-kappaB kinase/NF-kappaB signaling,regulation of mRNA stability,positive regulation of blood vessel endothelial cell migration,positive regulation of angiogenesis,vascular endothelial growth factor receptor signaling pathway,chaperone-mediated protein folding,platelet aggregation,negative regulation of protein serine/threonine kinase activity,anterograde axonal protein transport,negative regulation of oxidative stress-induced intrinsic apoptotic signaling pathway,positive regulation of endothelial cell chemotaxis	RNA binding,protein kinase C binding,protein binding,protein kinase C inhibitor activity,protein kinase binding,identical protein binding,ubiquitin binding,protein binding involved in protein folding	proteasome complex,extracellular space,nucleus,cytoplasm,spindle,cytosol,cytoskeleton,plasma membrane,focal adhesion,Z disc,extracellular matrix,extracellular exosome,axon cytoplasm	sp	1	2	uniprot_human_proteome	>sp|P04792|HSPB1_HUMAN Heat shock protein beta-1 OS=Homo sapiens GN=HSPB1 PE=1 SV=2	12	17
P05090	APOD	P05090	APOD_HUMAN	Apolipoprotein D	TRUE	Old / Young	Old	Young	220	P05090	54002372	63253760	0.228128	0.228128	17.1314	1.17131	0.0975704	0.0975704	6.99701	1.06997	0	0.439045	0.563475	219	0.125575	Homo sapiens	response to reactive oxygen species,angiogenesis,glucose metabolic process,lipid metabolic process,lipid transport,brain development,aging,negative regulation of platelet-derived growth factor receptor signaling pathway,peripheral nervous system axon regeneration,tissue regeneration,negative regulation of protein import into nucleus,response to drug,negative regulation of smooth muscle cell proliferation,response to axon injury,negative regulation of focal adhesion assembly,negative regulation of lipoprotein lipid oxidation,negative regulation of monocyte chemotactic protein-1 production,negative regulation of cytokine production involved in inflammatory response,negative regulation of smooth muscle cell-matrix adhesion,negative regulation of T cell migration	lipid transporter activity,protein binding,cholesterol binding	extracellular region,extracellular space,endoplasmic reticulum,cytosolic ribosome,dendrite,neuronal cell body,perinuclear region of cytoplasm,extracellular exosome	sp	1	1	uniprot_human_proteome	>sp|P05090|APOD_HUMAN Apolipoprotein D OS=Homo sapiens GN=APOD PE=1 SV=1	18	46
P05106	ITGB3	P05106	ITB3_HUMAN	Integrin beta-3	TRUE	Old / Young	Old	Young	515	P05106	3.58386e+06	2.23872e+06	-0.678839	0.678839	-37.5332	0.624668	-0.0458543	0.0458543	-3.1284	0.968716	0	0.762171	0.681428	514	0.151292	Homo sapiens	positive regulation of protein phosphorylation,positive regulation of endothelial cell proliferation,platelet degranulation,cell-substrate junction assembly,cell adhesion,cell-matrix adhesion,integrin-mediated signaling pathway,blood coagulation,positive regulation of endothelial cell migration,negative regulation of macrophage derived foam cell differentiation,negative regulation of lipid storage,smooth muscle cell migration,cell growth,cell migration,platelet activation,extracellular matrix organization,positive regulation of vascular endothelial growth factor receptor signaling pathway,cell-substrate adhesion,activation of protein kinase activity,negative regulation of lipid transport,cell adhesion mediated by integrin,heterotypic cell-cell adhesion,substrate adhesion-dependent cell spreading,tube development,apolipoprotein A-I-mediated signaling pathway,wound healing,regulation of bone resorption,negative regulation of low-density lipoprotein particle receptor biosynthetic process,viral entry into host cell,vascular endothelial growth factor receptor signaling pathway,mesodermal cell differentiation,positive regulation of peptidyl-tyrosine phosphorylation,negative regulation of lipoprotein metabolic process,leukocyte migration,negative chemotaxis,angiogenesis involved in wound healing,platelet aggregation	virus receptor activity,fibronectin binding,protease binding,protein disulfide isomerase activity,platelet-derived growth factor receptor binding,protein binding,coreceptor activity,enzyme binding,identical protein binding,vascular endothelial growth factor receptor 2 binding,cell adhesion molecule binding,extracellular matrix binding,fibroblast growth factor binding,C-X3-C chemokine binding,insulin-like growth factor I binding,neuregulin binding	nucleus,plasma membrane,integral component of plasma membrane,focal adhesion,integrin complex,cell surface,platelet alpha granule membrane,lamellipodium membrane,filopodium membrane,microvillus membrane,ruffle membrane,integrin alphav-beta3 complex,alphav-beta3 integrin-IGF-1-IGF1R complex,melanosome,receptor complex,extracellular exosome,alphav-beta3 integrin-vitronectin complex	sp	1	2	uniprot_human_proteome	>sp|P05106|ITB3_HUMAN Integrin beta-3 OS=Homo sapiens GN=ITGB3 PE=1 SV=2	61	125
P05771-2	PRKCB	P05771-2	KPCB_HUMAN	Isoform Beta-II of Protein kinase C beta type	TRUE	Old / Young	Old	Young	65	P05771-2	371847	526276	0.501112	0.501112	41.5304	1.4153	-0.331842	0.331842	-20.5479	0.794521	0	0.429926	0.55915	64	0.414527	Homo sapiens				sp			uniprot_human_proteome	>sp|P05771-2|KPCB_HUMAN Isoform Beta-II of Protein kinase C beta type OS=Homo sapiens GN=PRKCB	18	25
P06310	IGKV2-30	P06310	KV230_HUMAN	Immunoglobulin kappa variable 2-30	TRUE	Old / Young	Old	Young	95	P06310	35626132	14621785	-1.28482	1.28482	-58.9577	0.410423	-1.05546	1.05546	-51.8858	0.481142	0	8.62874e-09	2.28867e-07	94	0.166089	Homo sapiens	proteolysis,receptor-mediated endocytosis,immune response,complement activation,complement activation, classical pathway,Fc-epsilon receptor signaling pathway,Fc-gamma receptor signaling pathway involved in phagocytosis,regulation of immune response,leukocyte migration	antigen binding,serine-type endopeptidase activity	extracellular region,plasma membrane,extracellular exosome,blood microparticle	sp	3	2	uniprot_human_proteome	>sp|P06310|KV230_HUMAN Immunoglobulin kappa variable 2-30 OS=Homo sapiens GN=IGKV2-30 PE=3 SV=2	10	20
P06312	IGKV4-1	P06312	KV401_HUMAN	Immunoglobulin kappa variable 4-1	TRUE	Old / Young	Old	Young	105	P06312	287417536	99141064	-1.53559	1.53559	-65.5063	0.344937	-1.02926	1.02926	-51.004	0.48996	0	1.43088e-07	2.84643e-06	104	0.181412	Homo sapiens	immunoglobulin production,proteolysis,receptor-mediated endocytosis,immune response,complement activation,complement activation, classical pathway,Fc-epsilon receptor signaling pathway,Fc-gamma receptor signaling pathway involved in phagocytosis,regulation of immune response,leukocyte migration	antigen binding,serine-type endopeptidase activity	extracellular region,plasma membrane,blood microparticle	sp	1	1	uniprot_human_proteome	>sp|P06312|KV401_HUMAN Immunoglobulin kappa variable 4-1 OS=Homo sapiens GN=IGKV4-1 PE=1 SV=1	9	22
P06702	S100A9	P06702	S10A9_HUMAN	Protein S100-A9	TRUE	Old / Young	Old	Young	90	P06702	568664	581698	0.0326937	0.0326937	2.29203	1.02292	0.373347	0.373347	29.5355	1.29535	0	0.158151	0.363257	89	0.260853	Homo sapiens	cytokine production,toll-like receptor signaling pathway,leukocyte migration involved in inflammatory response,positive regulation of peptide secretion,regulation of translation,autophagy,apoptotic process,activation of cysteine-type endopeptidase activity involved in apoptotic process,inflammatory response,cell-cell signaling,astrocyte development,antimicrobial humoral response,positive regulation of blood coagulation,positive regulation of cell growth,neutrophil chemotaxis,actin cytoskeleton reorganization,sequestering of zinc ion,chemokine production,peptidyl-cysteine S-trans-nitrosylation,defense response to bacterium,neutrophil degranulation,innate immune response,regulation of integrin biosynthetic process,positive regulation of inflammatory response,defense response to fungus,positive regulation of NF-kappaB transcription factor activity,regulation of cytoskeleton organization,neutrophil aggregation,cellular oxidant detoxification,positive regulation of intrinsic apoptotic signaling pathway	signal transducer activity,calcium ion binding,protein binding,microtubule binding,zinc ion binding,antioxidant activity,Toll-like receptor 4 binding,arachidonic acid binding,RAGE receptor binding	extracellular region,extracellular space,nucleus,nucleoplasm,cytosol,cytoskeleton,plasma membrane,cell junction,extracellular matrix,secretory granule lumen,extracellular exosome	sp	1	1	uniprot_human_proteome	>sp|P06702|S10A9_HUMAN Protein S100-A9 OS=Homo sapiens GN=S100A9 PE=1 SV=1	11	20
P06753-2	TPM3	P06753-2	TPM3_HUMAN	Isoform 2 of Tropomyosin alpha-3 chain	TRUE	Old / Young	Old	Young	225	P06753-2	1.35601e+06	951455	-0.511164	0.511164	-29.8344	0.701656	0.17093	0.17093	12.5784	1.12578	0	0.494372	0.58464	224	0.249162	Homo sapiens				sp			uniprot_human_proteome	>sp|P06753-2|TPM3_HUMAN Isoform 2 of Tropomyosin alpha-3 chain OS=Homo sapiens GN=TPM3	33	54
P07737	PFN1	P07737	PROF1_HUMAN	Profilin-1	TRUE	Old / Young	Old	Young	145	P07737	2.55773e+06	1.45929e+06	-0.809591	0.809591	-42.9457	0.570543	0.352508	0.352508	27.6779	1.27678	0	0.149062	0.354061	144	0.242167	Homo sapiens	neural tube closure,positive regulation of epithelial cell migration,actin cytoskeleton organization,negative regulation of actin filament polymerization,positive regulation of actin filament polymerization,negative regulation of actin filament bundle assembly,positive regulation of actin filament bundle assembly,positive regulation of ATPase activity,positive regulation of transcription from RNA polymerase II promoter,positive regulation of viral transcription,protein stabilization,positive regulation of DNA metabolic process,positive regulation of stress fiber assembly,negative regulation of stress fiber assembly,Wnt signaling pathway, planar cell polarity pathway,cellular response to growth factor stimulus,positive regulation of ruffle assembly	adenyl-nucleotide exchange factor activity,RNA binding,actin binding,actin monomer binding,receptor binding,protein binding,phosphatidylinositol-4,5-bisphosphate binding,Rho GTPase binding,cadherin binding,proline-rich region binding	nucleus,cytoplasm,cytosol,cytoskeleton,focal adhesion,cell cortex,membrane,neuron projection,synapse,extracellular exosome,blood microparticle	sp	1	2	uniprot_human_proteome	>sp|P07737|PROF1_HUMAN Profilin-1 OS=Homo sapiens GN=PFN1 PE=1 SV=2	19	36
P07948-2	LYN	P07948-2	LYN_HUMAN	Isoform 2 of Tyrosine-protein kinase Lyn	TRUE	Old / Young	Old	Young	115	P07948-2	448245	593067	0.40391	0.40391	32.3089	1.32309	-0.0111381	0.0111381	-0.769062	0.992309	0	0.962082	0.734892	114	0.23275	Homo sapiens				sp			uniprot_human_proteome	>sp|P07948-2|LYN_HUMAN Isoform 2 of Tyrosine-protein kinase Lyn OS=Homo sapiens GN=LYN	20	27
P07996	THBS1	P07996	TSP1_HUMAN	Thrombospondin-1	TRUE	Old / Young	Old	Young	820	P07996	12322345	9767468	-0.33522	0.33522	-20.7337	0.792663	0.136843	0.136843	9.94964	1.0995	0	0.120628	0.31561	819	0.0880185	Homo sapiens	activation of MAPK activity,response to hypoxia,negative regulation of endothelial cell proliferation,negative regulation of cell-matrix adhesion,sprouting angiogenesis,chronic inflammatory response,platelet degranulation,negative regulation of antigen processing and presentation of peptide or polysaccharide antigen via MHC class II,negative regulation of dendritic cell antigen processing and presentation,inflammatory response,immune response,response to unfolded protein,cell cycle arrest,cell adhesion,positive regulation of cell proliferation,response to mechanical stimulus,response to glucose,positive regulation of endothelial cell migration,negative regulation of endothelial cell migration,negative regulation of plasma membrane long-chain fatty acid transport,negative regulation of nitric oxide mediated signal transduction,negative regulation of cGMP-mediated signaling,negative regulation of plasminogen activation,positive regulation of macrophage chemotaxis,positive regulation of fibroblast migration,cell migration,negative regulation of angiogenesis,peptide cross-linking,positive regulation of blood coagulation,extracellular matrix organization,positive regulation of cell migration,positive regulation of transforming growth factor beta receptor signaling pathway,regulation of cGMP metabolic process,response to magnesium ion,response to progesterone,negative regulation of interleukin-12 production,positive regulation of transforming growth factor beta1 production,response to testosterone,cellular response to heat,response to endoplasmic reticulum stress,protein O-linked fucosylation,negative regulation of fibroblast growth factor receptor signaling pathway,positive regulation of phosphorylation,response to drug,positive regulation of tumor necrosis factor biosynthetic process,positive regulation of macrophage activation,negative regulation of apoptotic process,negative regulation of cysteine-type endopeptidase activity involved in apoptotic process,positive regulation of blood vessel endothelial cell migration,negative regulation of blood vessel endothelial cell migration,engulfment of apoptotic cell,positive regulation of translation,positive regulation of angiogenesis,behavioral response to pain,positive regulation of smooth muscle cell proliferation,positive regulation of chemotaxis,response to calcium ion,negative regulation of focal adhesion assembly,positive regulation of protein kinase B signaling,negative regulation of fibrinolysis,cellular response to tumor necrosis factor,cellular response to growth factor stimulus,positive regulation of extrinsic apoptotic signaling pathway via death domain receptors,positive regulation of endothelial cell apoptotic process,positive regulation of reactive oxygen species metabolic process,negative regulation of endothelial cell chemotaxis,negative regulation of extrinsic apoptotic signaling pathway	phosphatidylserine binding,glycoprotein binding,fibronectin binding,integrin binding,calcium ion binding,protein binding,heparin binding,fibroblast growth factor binding,low-density lipoprotein particle binding,identical protein binding,laminin binding,proteoglycan binding,transforming growth factor beta binding,fibrinogen binding,collagen V binding	extracellular region,fibrinogen complex,extracellular space,endoplasmic reticulum,endoplasmic reticulum lumen,external side of plasma membrane,cell surface,sarcoplasmic reticulum,secretory granule,extracellular matrix,platelet alpha granule,platelet alpha granule lumen,extracellular exosome	sp	1	2	uniprot_human_proteome	>sp|P07996|TSP1_HUMAN Thrombospondin-1 OS=Homo sapiens GN=THBS1 PE=1 SV=2	85	180
P08473	MME	P08473	NEP_HUMAN	Neprilysin	TRUE	Old / Young	Old	Young	65	P08473	160566	145541	-0.141745	0.141745	-9.3578	0.906422	-0.47446	0.47446	-28.0264	0.719736	0	0.262367	0.463196	64	0.416346	Homo sapiens	kidney development,angiotensin maturation,proteolysis,peptide metabolic process,sensory perception of pain,neutrophil degranulation,creatinine metabolic process,beta-amyloid metabolic process,cellular response to cytokine stimulus,cellular response to UV-A,cellular response to UV-B,replicative senescence	endopeptidase activity,metalloendopeptidase activity,protein binding,metallopeptidase activity,exopeptidase activity,zinc ion binding,peptide binding	cytoplasm,plasma membrane,integral component of plasma membrane,brush border,focal adhesion,synaptic vesicle,integral component of membrane,axon,dendrite,secretory granule membrane,neuron projection terminus,synapse,extracellular exosome	sp	1	2	uniprot_human_proteome	>sp|P08473|NEP_HUMAN Neprilysin OS=Homo sapiens GN=MME PE=1 SV=2	15	21
P08567	PLEK	P08567	PLEK_HUMAN	Pleckstrin	TRUE	Old / Young	Old	Young	170	P08567	2.03503e+06	1.20019e+06	-0.761782	0.761782	-41.0233	0.589767	0.260279	0.260279	19.771	1.19771	0	0.281082	0.478191	169	0.23999	Homo sapiens	hematopoietic progenitor cell differentiation,platelet degranulation,vesicle docking involved in exocytosis,integrin-mediated signaling pathway,positive regulation of platelet activation,negative regulation of inositol phosphate biosynthetic process,positive regulation of inositol-polyphosphate 5-phosphatase activity,cell projection organization,positive regulation of actin filament depolymerization,phospholipase C-inhibiting G-protein coupled receptor signaling pathway,cortical actin cytoskeleton organization,ruffle organization,actin cytoskeleton reorganization,positive regulation of actin filament bundle assembly,positive regulation of integrin activation,negative regulation of G-protein coupled receptor protein signaling pathway,phosphatidylinositol metabolic process,negative regulation of calcium-mediated signaling,regulation of cell diameter,thrombin-activated receptor signaling pathway,platelet aggregation,protein kinase C signaling,protein secretion by platelet	protein kinase C binding,protein binding,protein homodimerization activity,phosphatidylinositol-3,4-bisphosphate binding	extracellular region,cytoplasm,cytosol,membrane,ruffle membrane	sp	1	3	uniprot_human_proteome	>sp|P08567|PLEK_HUMAN Pleckstrin OS=Homo sapiens GN=PLEK PE=1 SV=3	31	58
B0YJC4;P08670	VIM	B0YJC4;P08670	B0YJC4_HUMAN;VIME_HUMAN	Vimentin	TRUE	Old / Young	Old	Young	25	B0YJC4;P08670	160236	104777	-0.612873	0.612873	-34.6107	0.653893	-0.630077	0.630077	-35.3858	0.646142	0	0.237851	0.446662	24	0.509994	Homo sapiens	;movement of cell or subcellular component,positive regulation of gene expression,negative regulation of neuron projection development,astrocyte development,viral process,muscle filament sliding,intermediate filament organization,Bergmann glial cell differentiation,SMAD protein signal transduction,lens fiber cell development	;glycoprotein binding,double-stranded RNA binding,structural constituent of cytoskeleton,structural constituent of eye lens,protein binding,protein C-terminus binding,identical protein binding,scaffold protein binding,keratin filament binding	;cytoplasm,peroxisome,cytosol,cytoskeleton,intermediate filament,focal adhesion,extracellular matrix,cell leading edge,neuron projection,extracellular exosome,plasma membrane	tr;sp	1	1;4	uniprot_human_proteome	>tr|B0YJC4|B0YJC4_HUMAN Vimentin OS=Homo sapiens GN=VIM PE=1 SV=1;>sp|P08670|VIME_HUMAN Vimentin OS=Homo sapiens GN=VIM PE=1 SV=4	5	6
P08758	ANXA5	P08758	ANXA5_HUMAN	Annexin A5	TRUE	Old / Young	Old	Young	25	P08758	46135.7	208416	2.17551	2.17551	351.747	4.51747	1.01369	1.01369	101.907	2.01907	0	0.19774	0.414065	24	0.749797	Homo sapiens	platelet degranulation,signal transduction,blood coagulation,response to organic substance,negative regulation of apoptotic process,negative regulation of catalytic activity,negative regulation of coagulation	phospholipase inhibitor activity,calcium ion binding,protein binding,phospholipid binding,calcium-dependent phospholipid binding	extracellular region,intracellular,cytoplasm,cytosol,focal adhesion,external side of plasma membrane,membrane,extracellular exosome,endothelial microparticle	sp	1	2	uniprot_human_proteome	>sp|P08758|ANXA5_HUMAN Annexin A5 OS=Homo sapiens GN=ANXA5 PE=1 SV=2	8	8
P09172	DBH	P09172	DOPO_HUMAN	Dopamine beta-hydroxylase	TRUE	Old / Young	Old	Young	65	P09172	395928	240813	-0.717324	0.717324	-39.1776	0.608224	-0.585099	0.585099	-33.3397	0.666603	0	0.0426884	0.160658	64	0.28075	Homo sapiens	cytokine production,blood vessel remodeling,response to amphetamine,leukocyte mediated immunity,octopamine biosynthetic process,chemical synaptic transmission,memory,locomotory behavior,visual learning,regulation of cell proliferation,homoiothermy,dopamine catabolic process,norepinephrine biosynthetic process,catecholamine biosynthetic process,glucose homeostasis,fear response,maternal behavior,positive regulation of vasoconstriction,behavioral response to ethanol,response to pain,leukocyte migration,oxidation-reduction process,regulation of extrinsic apoptotic signaling pathway	catalytic activity,dopamine beta-monooxygenase activity,copper ion binding,L-ascorbic acid binding	extracellular region,extracellular space,cytoplasm,membrane,integral component of membrane,transport vesicle membrane,secretory granule membrane,chromaffin granule lumen,secretory granule lumen,chromaffin granule membrane,intracellular membrane-bounded organelle	sp	1	3	uniprot_human_proteome	>sp|P09172|DOPO_HUMAN Dopamine beta-hydroxylase OS=Homo sapiens GN=DBH PE=1 SV=3	16	21
P10646	TFPI	P10646	TFPI1_HUMAN	Tissue factor pathway inhibitor	TRUE	Old / Young	Old	Young	90	P10646	1.06002e+06	997539	-0.0876478	0.0876478	-5.89442	0.941056	-0.155295	0.155295	-10.2051	0.897949	0	0.318581	0.511573	89	0.153969	Homo sapiens	blood coagulation,blood coagulation, extrinsic pathway,negative regulation of endopeptidase activity,response to estradiol,cellular response to lipopolysaccharide,cellular response to interleukin-1	endopeptidase inhibitor activity,serine-type endopeptidase inhibitor activity	extracellular region,extracellular space,endoplasmic reticulum,plasma membrane,cell surface,organelle membrane,anchored component of membrane	sp	1	1	uniprot_human_proteome	>sp|P10646|TFPI1_HUMAN Tissue factor pathway inhibitor OS=Homo sapiens GN=TFPI PE=1 SV=1	14	23
P11047	LAMC1	P11047	LAMC1_HUMAN	Laminin subunit gamma-1	TRUE	Old / Young	Old	Young	465	P11047	971579	981940	0.0153025	0.0153025	1.06633	1.01066	0.0361678	0.0361678	2.53865	1.02539	0	0.726027	0.670642	464	0.103041	Homo sapiens	protein complex assembly,cell adhesion,endoderm development,cell migration,extracellular matrix disassembly,extracellular matrix organization,hemidesmosome assembly,substrate adhesion-dependent cell spreading,system development,positive regulation of epithelial cell proliferation,basement membrane assembly	extracellular matrix structural constituent	extracellular region,basement membrane,laminin-1 complex,extracellular space,extracellular matrix,laminin-10 complex,laminin-11 complex,extracellular exosome	sp	1	3	uniprot_human_proteome	>sp|P11047|LAMC1_HUMAN Laminin subunit gamma-1 OS=Homo sapiens GN=LAMC1 PE=1 SV=3	83	129
P11150	LIPC	P11150	LIPC_HUMAN	Hepatic triacylglycerol lipase	TRUE	Old / Young	Old	Young	45	P11150	2.10535e+06	3257777	0.629831	0.629831	54.7384	1.54738	0.442607	0.442607	35.9058	1.35906	0	0.486065	0.581607	44	0.623004	Homo sapiens	fatty acid biosynthetic process,cholesterol metabolic process,triglyceride catabolic process,very-low-density lipoprotein particle remodeling,intermediate-density lipoprotein particle remodeling,low-density lipoprotein particle remodeling,high-density lipoprotein particle remodeling,chylomicron remnant clearance,phosphatidylcholine catabolic process,cholesterol homeostasis,reverse cholesterol transport,lipid digestion,triglyceride homeostasis	phospholipase activity,triglyceride lipase activity,heparin binding,low-density lipoprotein particle binding,apolipoprotein binding	extracellular region,extracellular space,endoplasmic reticulum lumen,high-density lipoprotein particle	sp	1	3	uniprot_human_proteome	>sp|P11150|LIPC_HUMAN Hepatic triacylglycerol lipase OS=Homo sapiens GN=LIPC PE=1 SV=3	9	14
P11166	SLC2A1	P11166	GTR1_HUMAN	Solute carrier family 2, facilitated glucose transporter member 1	TRUE	Old / Young	Old	Young	95	P11166	440175	582208	0.403456	0.403456	32.2673	1.32267	0.213485	0.213485	15.9485	1.15949	0	0.454599	0.570297	94	0.282812	Homo sapiens	lactose biosynthetic process,protein complex assembly,response to osmotic stress,glucose transport,L-ascorbic acid metabolic process,cellular response to glucose starvation,xenobiotic transport,regulation of insulin secretion,dehydroascorbic acid transport,glucose transmembrane transport	glucose transmembrane transporter activity,protein binding,kinase binding,dehydroascorbic acid transporter activity,identical protein binding,xenobiotic transporter activity,protein self-association,D-glucose transmembrane transporter activity	Golgi membrane,female pronucleus,cytosol,plasma membrane,integral component of plasma membrane,caveola,cell-cell junction,membrane,basolateral plasma membrane,apical plasma membrane,midbody,cortical actin cytoskeleton,melanosome,extracellular exosome,blood microparticle	sp	1	2	uniprot_human_proteome	>sp|P11166|GTR1_HUMAN Solute carrier family 2, facilitated glucose transporter member 1 OS=Homo sapiens GN=SLC2A1 PE=1 SV=2	11	23
P11234;P11234-2;P11234-3	RALB	P11234;P11234-2;P11234-3	RALB_HUMAN	Ras-related protein Ral-B;Isoform 2 of Ras-related protein Ral-B;Isoform 3 of Ras-related protein Ral-B	TRUE	Old / Young	Old	Young	55	P11234;P11234-2;P11234-3	206603	188535	-0.132028	0.132028	-8.74523	0.912548	0.399833	0.399833	31.9355	1.31936	0	0.365906	0.52365	54	0.434488	Homo sapiens	cytokinesis,regulation of exocyst assembly,positive regulation of protein phosphorylation,apoptotic process,signal transduction,Ras protein signal transduction,cellular response to starvation,negative regulation of protein binding,positive regulation of protein binding,regulation of exocyst localization,cellular response to exogenous dsRNA,positive regulation of protein serine/threonine kinase activity,positive regulation of autophagosome assembly;;	GTPase activity,protein binding,GTP binding,GDP binding,ubiquitin protein ligase binding,ATPase binding;;	plasma membrane,midbody,extracellular exosome,exocyst,autophagosome;;	sp	1;;	1;;	uniprot_human_proteome	>sp|P11234|RALB_HUMAN Ras-related protein Ral-B OS=Homo sapiens GN=RALB PE=1 SV=1;>sp|P11234-2|RALB_HUMAN Isoform 2 of Ras-related protein Ral-B OS=Homo sapiens GN=RALB;>sp|P11234-3|RALB_HUMAN Isoform 3 of Ras-related protein Ral-B OS=Homo sapiens GN=RALB	8	13
P11766	ADH5	P11766	ADHX_HUMAN	Alcohol dehydrogenase class-3	TRUE	Old / Young	Old	Young	25	P11766	135801	272884	1.00679	1.00679	100.944	2.00944	0.426323	0.426323	34.3804	1.3438	0	0.538828	0.606532	24	0.669937	Homo sapiens	retinoid metabolic process,respiratory system process,ethanol oxidation,peptidyl-cysteine S-nitrosylation,response to lipopolysaccharide,positive regulation of blood pressure,formaldehyde catabolic process,response to nitrosative stress,response to redox state	alcohol dehydrogenase (NAD) activity,fatty acid binding,zinc ion binding,electron carrier activity,formaldehyde dehydrogenase activity,protein homodimerization activity,S-(hydroxymethyl)glutathione dehydrogenase activity	mitochondrion,cytosol,extracellular exosome	sp	1	4	uniprot_human_proteome	>sp|P11766|ADHX_HUMAN Alcohol dehydrogenase class-3 OS=Homo sapiens GN=ADH5 PE=1 SV=4	3	5
P12814;P12814-2;P12814-3	ACTN1	P12814;P12814-2;P12814-3	ACTN1_HUMAN	Alpha-actinin-1;Isoform 2 of Alpha-actinin-1;Isoform 3 of Alpha-actinin-1	TRUE	Old / Young	Old	Young	410	P12814;P12814-2;P12814-3	483119	294502	-0.714101	0.714101	-39.0415	0.609585	-0.371273	0.371273	-22.69	0.7731	0	0.000975926	0.00787813	409	0.111643	Homo sapiens	platelet degranulation,actin filament organization,platelet formation,platelet morphogenesis,regulation of apoptotic process,focal adhesion assembly,actin filament bundle assembly,negative regulation of cellular component movement,actin filament network formation,actin crosslink formation,regulation of nucleic acid-templated transcription,platelet activation,platelet aggregation;;	double-stranded RNA binding,integrin binding,calcium ion binding,protein binding,vinculin binding,ligand-dependent nuclear receptor transcription coactivator activity,protein homodimerization activity,ion channel binding,actin filament binding;;	stress fiber,ruffle,extracellular region,extracellular space,intracellular,cytoplasm,cytosol,plasma membrane,brush border,cell-cell junction,fascia adherens,focal adhesion,Z disc,platelet alpha granule lumen,pseudopodium,cell projection,extracellular exosome,actin filament;;	sp	1;;	2;;	uniprot_human_proteome	>sp|P12814|ACTN1_HUMAN Alpha-actinin-1 OS=Homo sapiens GN=ACTN1 PE=1 SV=2;>sp|P12814-2|ACTN1_HUMAN Isoform 2 of Alpha-actinin-1 OS=Homo sapiens GN=ACTN1;>sp|P12814-3|ACTN1_HUMAN Isoform 3 of Alpha-actinin-1 OS=Homo sapiens GN=ACTN1	57	103
P13727	PRG2	P13727	PRG2_HUMAN	Bone marrow proteoglycan	TRUE	Old / Young	Old	Young	25	P13727	2.94511e+06	575394	-2.3557	2.3557	-80.4627	0.195373	0.214702	0.214702	16.0464	1.16046	0	0.665977	0.650822	24	0.481322	Homo sapiens	defense response to nematode,negative regulation of interleukin-10 production,positive regulation of interleukin-4 production,regulation of cytokine biosynthetic process,defense response to bacterium,neutrophil degranulation	heparin binding,carbohydrate binding	extracellular region,transport vesicle,extracellular exosome,ficolin-1-rich granule lumen	sp	1	2	uniprot_human_proteome	>sp|P13727|PRG2_HUMAN Bone marrow proteoglycan OS=Homo sapiens GN=PRG2 PE=1 SV=2	6	9
P13796	LCP1	P13796	PLSL_HUMAN	Plastin-2	TRUE	Old / Young	Old	Young	65	P13796	682434	733348	0.103807	0.103807	7.46054	1.07461	0.241424	0.241424	18.2159	1.18216	0	0.366179	0.52365	64	0.263221	Homo sapiens	T cell activation involved in immune response,protein kinase A signaling,cell migration,extracellular matrix disassembly,animal organ regeneration,regulation of intracellular protein transport,actin filament bundle assembly,actin filament network formation,actin crosslink formation,positive regulation of podosome assembly,wound healing, spreading of cells	actin binding,calcium ion binding,identical protein binding,actin filament binding,GTPase binding	ruffle,phagocytic cup,podosome,extracellular space,cytoplasm,cytosol,actin filament,plasma membrane,focal adhesion,actin cytoskeleton,filopodium,actin filament bundle,ruffle membrane,extracellular exosome,stress fiber	sp	1	6	uniprot_human_proteome	>sp|P13796|PLSL_HUMAN Plastin-2 OS=Homo sapiens GN=LCP1 PE=1 SV=6	17	20
P14618	PKM	P14618	KPYM_HUMAN	Pyruvate kinase PKM	TRUE	Old / Young	Old	Young	300	P14618	1.63527e+06	983468	-0.733579	0.733579	-39.859	0.60141	0.274883	0.274883	20.9896	1.2099	0	0.12511	0.323371	299	0.178431	Homo sapiens	programmed cell death,cellular response to insulin stimulus,neutrophil degranulation,canonical glycolysis	magnesium ion binding,RNA binding,pyruvate kinase activity,protein binding,ATP binding,kinase activity,MHC class II protein complex binding,potassium ion binding,cadherin binding	extracellular region,nucleus,cytoplasm,mitochondrion,cytosol,cilium,extracellular matrix,vesicle,secretory granule lumen,myelin sheath,extracellular exosome,extracellular vesicle,ficolin-1-rich granule lumen	sp	1	4	uniprot_human_proteome	>sp|P14618|KPYM_HUMAN Pyruvate kinase PKM OS=Homo sapiens GN=PKM PE=1 SV=4	48	75
P14625	HSP90B1	P14625	ENPL_HUMAN	Endoplasmin	TRUE	Old / Young	Old	Young	95	P14625	450056	438698	-0.0368743	0.0368743	-2.52354	0.974765	0.27624	0.27624	21.1035	1.21103	0	0.288971	0.483962	94	0.257671	Homo sapiens	response to hypoxia,toll-like receptor signaling pathway,receptor-mediated endocytosis,protein transport,ER-associated ubiquitin-dependent protein catabolic process,retrograde protein transport, ER to cytosol,actin rod assembly,protein folding in endoplasmic reticulum,response to endoplasmic reticulum stress,ATF6-mediated unfolded protein response,negative regulation of apoptotic process,regulation of phosphoprotein phosphatase activity,sequestering of calcium ion,cellular response to ATP	RNA binding,calcium ion binding,protein binding,ATP binding,protein phosphatase binding,virion binding,low-density lipoprotein particle receptor binding,unfolded protein binding	extracellular region,nucleus,endoplasmic reticulum,endoplasmic reticulum lumen,endoplasmic reticulum membrane,cytosol,plasma membrane,focal adhesion,membrane,midbody,extracellular matrix,endoplasmic reticulum chaperone complex,melanosome,perinuclear region of cytoplasm,extracellular exosome,endocytic vesicle lumen	sp	1	1	uniprot_human_proteome	>sp|P14625|ENPL_HUMAN Endoplasmin OS=Homo sapiens GN=HSP90B1 PE=1 SV=1	20	26
P18669	PGAM1	P18669	PGAM1_HUMAN	Phosphoglycerate mutase 1	TRUE	Old / Young	Old	Young	45	P18669	274838	253537	-0.116385	0.116385	-7.75036	0.922496	-0.162534	0.162534	-10.6546	0.893454	0	0.445081	0.564715	44	0.208572	Homo sapiens	gluconeogenesis,glycolytic process,regulation of glycolytic process,neutrophil degranulation,regulation of pentose-phosphate shunt,respiratory burst,canonical glycolysis	bisphosphoglycerate mutase activity,phosphoglycerate mutase activity,protein binding,hydrolase activity,protein kinase binding,2,3-bisphosphoglycerate-dependent phosphoglycerate mutase activity	extracellular region,nucleus,cytoplasm,cytosol,membrane,secretory granule lumen,myelin sheath,extracellular exosome,ficolin-1-rich granule lumen	sp	1	2	uniprot_human_proteome	>sp|P18669|PGAM1_HUMAN Phosphoglycerate mutase 1 OS=Homo sapiens GN=PGAM1 PE=1 SV=2	7	10
P19320;P19320-3	VCAM1	P19320;P19320-3	VCAM1_HUMAN	Vascular cell adhesion protein 1;Isoform 3 of Vascular cell adhesion protein 1	TRUE	Old / Young	Old	Young	95	P19320;P19320-3	175192	156240	-0.165166	0.165166	-10.8174	0.891826	-0.148011	0.148011	-9.7506	0.902494	0	0.342547	0.520331	94	0.154334	Homo sapiens	response to hypoxia,acute inflammatory response,chronic inflammatory response,cell adhesion,heterophilic cell-cell adhesion via plasma membrane cell adhesion molecules,leukocyte cell-cell adhesion,cell-matrix adhesion,aging,response to nutrient,amine metabolic process,response to zinc ion,response to ionizing radiation,viral process,membrane to membrane docking,B cell differentiation,extracellular matrix organization,response to lipopolysaccharide,response to nicotine,calcium-mediated signaling using intracellular calcium source,cellular response to vascular endothelial growth factor stimulus,positive regulation of T cell proliferation,response to ethanol,regulation of immune response,leukocyte tethering or rolling,oxidation-reduction process,cell chemotaxis,interferon-gamma-mediated signaling pathway,cellular response to tumor necrosis factor;	integrin binding,primary amine oxidase activity,cell adhesion molecule binding;	podosome,extracellular space,early endosome,endoplasmic reticulum,Golgi apparatus,plasma membrane,microvillus,external side of plasma membrane,cell surface,integral component of membrane,filopodium,sarcolemma,apical part of cell,extracellular exosome,alpha9-beta1 integrin-vascular cell adhesion molecule-1 complex;	sp	1;	1;	uniprot_human_proteome	>sp|P19320|VCAM1_HUMAN Vascular cell adhesion protein 1 OS=Homo sapiens GN=VCAM1 PE=1 SV=1;>sp|P19320-3|VCAM1_HUMAN Isoform 3 of Vascular cell adhesion protein 1 OS=Homo sapiens GN=VCAM1	23	29
P19827	ITIH1	P19827	ITIH1_HUMAN	Inter-alpha-trypsin inhibitor heavy chain H1	TRUE	Old / Young	Old	Young	435	P19827	1.951e+06	2.70822e+06	0.473133	0.473133	38.8121	1.38812	0.55339	0.55339	46.753	1.46753	0	1.05196e-05	0.00013951	434	0.123976	Homo sapiens	negative regulation of endopeptidase activity,hyaluronan metabolic process	serine-type endopeptidase inhibitor activity,calcium ion binding	extracellular region,extracellular exosome,blood microparticle	sp	1	3	uniprot_human_proteome	>sp|P19827|ITIH1_HUMAN Inter-alpha-trypsin inhibitor heavy chain H1 OS=Homo sapiens GN=ITIH1 PE=1 SV=3	55	115
P20618	PSMB1	P20618	PSB1_HUMAN	Proteasome subunit beta type-1	TRUE	Old / Young	Old	Young	25	P20618	258608	216549	-0.256072	0.256072	-16.2636	0.837364	-0.393074	0.393074	-23.8495	0.761505	0	0.255145	0.456963	24	0.330371	Homo sapiens	MAPK cascade,protein polyubiquitination,stimulatory C-type lectin receptor signaling pathway,antigen processing and presentation of exogenous peptide antigen via MHC class I, TAP-dependent,regulation of cellular amino acid metabolic process,negative regulation of G2/M transition of mitotic cell cycle,viral process,protein deubiquitination,anaphase-promoting complex-dependent catabolic process,SCF-dependent proteasomal ubiquitin-dependent protein catabolic process,tumor necrosis factor-mediated signaling pathway,NIK/NF-kappaB signaling,Fc-epsilon receptor signaling pathway,proteasome-mediated ubiquitin-dependent protein catabolic process,neutrophil degranulation,regulation of mRNA stability,T cell receptor signaling pathway,negative regulation of ubiquitin-protein ligase activity involved in mitotic cell cycle,positive regulation of ubiquitin-protein ligase activity involved in regulation of mitotic cell cycle transition,transmembrane transport,Wnt signaling pathway, planar cell polarity pathway,regulation of transcription from RNA polymerase II promoter in response to hypoxia,negative regulation of canonical Wnt signaling pathway,positive regulation of canonical Wnt signaling pathway	threonine-type endopeptidase activity,protein binding	proteasome complex,extracellular region,nucleus,nucleoplasm,cytosol,proteasome core complex,secretory granule lumen,extracellular exosome,ficolin-1-rich granule lumen	sp	1	2	uniprot_human_proteome	>sp|P20618|PSB1_HUMAN Proteasome subunit beta type-1 OS=Homo sapiens GN=PSMB1 PE=1 SV=2	7	9
P20742	PZP	P20742	PZP_HUMAN	Pregnancy zone protein	TRUE	Old / Young	Old	Young	600	P20742	11516599	3295304	-1.80523	1.80523	-71.3865	0.286135	-1.19627	1.19627	-56.3598	0.436402	0	6.72087e-26	1.24784e-23	599	0.108323	Homo sapiens	female pregnancy,negative regulation of endopeptidase activity	endopeptidase inhibitor activity,serine-type endopeptidase inhibitor activity	extracellular region,extracellular exosome,blood microparticle	sp	1	4	uniprot_human_proteome	>sp|P20742|PZP_HUMAN Pregnancy zone protein OS=Homo sapiens GN=PZP PE=1 SV=4	68	137
P22392-2;Q32Q12	NME2;NME1-NME2	P22392-2;Q32Q12	NDKB_HUMAN;Q32Q12_HUMAN	Isoform 3 of Nucleoside diphosphate kinase B;Nucleoside diphosphate kinase	TRUE	Old / Young	Old	Young	85	P22392-2;Q32Q12	669973	736113	0.135825	0.135825	9.87213	1.09872	0.154366	0.154366	11.2933	1.11293	0	0.657887	0.647675	84	0.3453	Homo sapiens	;	;	;	sp;tr	;1	;1	uniprot_human_proteome	>sp|P22392-2|NDKB_HUMAN Isoform 3 of Nucleoside diphosphate kinase B OS=Homo sapiens GN=NME2;>tr|Q32Q12|Q32Q12_HUMAN Nucleoside diphosphate kinase OS=Homo sapiens GN=NME1-NME2 PE=1 SV=1	11	18
P22748	CA4	P22748	CAH4_HUMAN	Carbonic anhydrase 4	TRUE	Old / Young	Old	Young	35	P22748	185492	186301	0.00627919	0.00627919	0.436189	1.00436	-1.80745	1.80745	-71.4305	0.285695	0	0.00975409	0.0505398	34	0.650596	Homo sapiens	one-carbon metabolic process,bicarbonate transport	carbonate dehydratase activity,protein binding,zinc ion binding	rough endoplasmic reticulum,endoplasmic reticulum-Golgi intermediate compartment,Golgi apparatus,trans-Golgi network,plasma membrane,cell surface,membrane,apical plasma membrane,transport vesicle membrane,secretory granule membrane,anchored component of external side of plasma membrane,brush border membrane,perinuclear region of cytoplasm,extracellular exosome,basolateral plasma membrane	sp	1	2	uniprot_human_proteome	>sp|P22748|CAH4_HUMAN Carbonic anhydrase 4 OS=Homo sapiens GN=CA4 PE=1 SV=2	7	9
P22891;P22891-2	PROZ	P22891;P22891-2	PROZ_HUMAN	Vitamin K-dependent protein Z;Isoform 2 of Vitamin K-dependent protein Z	TRUE	Old / Young	Old	Young	20	P22891;P22891-2	36959.9	49813.7	0.43058	0.43058	34.7776	1.34778	0.367646	0.367646	29.0246	1.29025	0	0.593374	0.621258	19	0.65981	Homo sapiens	signal peptide processing,ER to Golgi vesicle-mediated transport,blood coagulation,peptidyl-glutamic acid carboxylation,negative regulation of blood coagulation;	serine-type endopeptidase activity,calcium ion binding;	extracellular space,endoplasmic reticulum lumen,Golgi lumen,extracellular exosome;	sp	1;	2;	uniprot_human_proteome	>sp|P22891|PROZ_HUMAN Vitamin K-dependent protein Z OS=Homo sapiens GN=PROZ PE=1 SV=2;>sp|P22891-2|PROZ_HUMAN Isoform 2 of Vitamin K-dependent protein Z OS=Homo sapiens GN=PROZ	8	9
P23142-4	FBLN1	P23142-4	FBLN1_HUMAN	Isoform C of Fibulin-1	TRUE	Old / Young	Old	Young	60	P23142-4	1.15494e+06	967109	-0.256069	0.256069	-16.2634	0.837366	-0.264073	0.264073	-16.7266	0.832734	0	0.0560629	0.196382	59	0.134363	Homo sapiens				sp			uniprot_human_proteome	>sp|P23142-4|FBLN1_HUMAN Isoform C of Fibulin-1 OS=Homo sapiens GN=FBLN1	8	15
P26641;P26641-2	EEF1G	P26641;P26641-2	EF1G_HUMAN	Elongation factor 1-gamma;Isoform 2 of Elongation factor 1-gamma	TRUE	Old / Young	Old	Young	35	P26641;P26641-2	160962	255511	0.666667	0.666667	58.7402	1.5874	0.0773737	0.0773737	5.50956	1.0551	0	0.908651	0.725055	34	0.659704	Homo sapiens	translational elongation,response to virus;	translation elongation factor activity,protein binding,cadherin binding;	nucleus,cytoplasm,cytosol,membrane,extracellular exosome,endoplasmic reticulum;	sp	1;	3;	uniprot_human_proteome	>sp|P26641|EF1G_HUMAN Elongation factor 1-gamma OS=Homo sapiens GN=EEF1G PE=1 SV=3;>sp|P26641-2|EF1G_HUMAN Isoform 2 of Elongation factor 1-gamma OS=Homo sapiens GN=EEF1G	7	8
P27169	PON1	P27169	PON1_HUMAN	Serum paraoxonase/arylesterase 1	TRUE	Old / Young	Old	Young	210	P27169	16954260	12855035	-0.399314	0.399314	-24.1781	0.758219	-0.103758	0.103758	-6.93943	0.930606	0	0.551396	0.608173	209	0.17349	Homo sapiens	cholesterol metabolic process,response to external stimulus,response to toxic substance,positive regulation of cholesterol efflux,dephosphorylation,lipoxygenase pathway,aromatic compound catabolic process,response to nutrient levels,positive regulation of transporter activity,carboxylic acid catabolic process,organophosphate catabolic process,phosphatidylcholine metabolic process,positive regulation of binding,response to fatty acid,response to fluoride,negative regulation of plasma lipoprotein particle oxidation	aryldialkylphosphatase activity,arylesterase activity,calcium ion binding,phospholipid binding,protein homodimerization activity,acyl-L-homoserine-lactone lactonohydrolase activity	extracellular region,extracellular space,high-density lipoprotein particle,spherical high-density lipoprotein particle,intracellular membrane-bounded organelle,extracellular exosome,blood microparticle	sp	1	3	uniprot_human_proteome	>sp|P27169|PON1_HUMAN Serum paraoxonase/arylesterase 1 OS=Homo sapiens GN=PON1 PE=1 SV=3	23	54
P29401;P29401-2	TKT	P29401;P29401-2	TKT_HUMAN	Transketolase;Isoform 2 of Transketolase	TRUE	Old / Young	Old	Young	70	P29401;P29401-2	102030	75068.2	-0.442717	0.442717	-26.4252	0.735748	-0.0730133	0.0730133	-4.93497	0.95065	0	0.824384	0.704807	69	0.325425	Homo sapiens	xylulose biosynthetic process,pentose-phosphate shunt,pentose-phosphate shunt, non-oxidative branch,regulation of growth,glyceraldehyde-3-phosphate biosynthetic process;	transketolase activity,protein binding,protein homodimerization activity,metal ion binding,cofactor binding;	nucleoplasm,peroxisome,cytosol,nuclear body,nuclear speck,vesicle,myelin sheath,extracellular exosome;	sp	1;	3;	uniprot_human_proteome	>sp|P29401|TKT_HUMAN Transketolase OS=Homo sapiens GN=TKT PE=1 SV=3;>sp|P29401-2|TKT_HUMAN Isoform 2 of Transketolase OS=Homo sapiens GN=TKT	14	17
P29622	SERPINA4	P29622	KAIN_HUMAN	Kallistatin	TRUE	Old / Young	Old	Young	170	P29622	791354	872080	0.140136	0.140136	10.2009	1.10201	0.529486	0.529486	44.3414	1.44341	0	0.00119429	0.00904905	169	0.160161	Homo sapiens	platelet degranulation,negative regulation of endopeptidase activity	serine-type endopeptidase inhibitor activity	extracellular region,extracellular space,platelet dense granule lumen,extracellular exosome	sp	1	3	uniprot_human_proteome	>sp|P29622|KAIN_HUMAN Kallistatin OS=Homo sapiens GN=SERPINA4 PE=1 SV=3	26	43
P30041	PRDX6	P30041	PRDX6_HUMAN	Peroxiredoxin-6	TRUE	Old / Young	Old	Young	100	P30041	332423	207369	-0.680816	0.680816	-37.6188	0.623812	0.361555	0.361555	28.481	1.28481	0	0.100594	0.283341	99	0.217046	Homo sapiens	response to reactive oxygen species,lipid catabolic process,hydrogen peroxide catabolic process,neutrophil degranulation,cell redox homeostasis,oxidation-reduction process,cellular oxidant detoxification	glutathione peroxidase activity,protein binding,hydrolase activity,ubiquitin protein ligase binding,cadherin binding,peroxiredoxin activity	extracellular region,extracellular space,cytoplasm,cytosol,membrane,azurophil granule lumen,extracellular exosome	sp	1	3	uniprot_human_proteome	>sp|P30041|PRDX6_HUMAN Peroxiredoxin-6 OS=Homo sapiens GN=PRDX6 PE=1 SV=3	17	23
P30043	BLVRB	P30043	BLVRB_HUMAN	Flavin reductase (NADPH)	TRUE	Old / Young	Old	Young	25	P30043	98292.4	113811	0.21149	0.21149	15.7884	1.15788	0.267873	0.267873	20.4031	1.20403	0	0.204548	0.422225	24	0.201261	Homo sapiens	heme catabolic process,oxidation-reduction process	biliverdin reductase activity,riboflavin reductase (NADPH) activity	nucleoplasm,cytosol,plasma membrane,terminal bouton,extracellular exosome	sp	1	3	uniprot_human_proteome	>sp|P30043|BLVRB_HUMAN Flavin reductase (NADPH) OS=Homo sapiens GN=BLVRB PE=1 SV=3	4	6
P31949	S100A11	P31949	S10AB_HUMAN	Protein S100-A11	TRUE	Old / Young	Old	Young	15	P31949	40135.4	42619	0.0866214	0.0866214	6.18805	1.06188	0.820346	0.820346	76.583	1.76583	0	0.514699	0.59354	14	1.18567	Homo sapiens	signal transduction,negative regulation of DNA replication,negative regulation of cell proliferation,neutrophil degranulation,cell-cell adhesion	calcium ion binding,protein binding,protein homodimerization activity,S100 protein binding,calcium-dependent protein binding,cadherin binding involved in cell-cell adhesion	ruffle,extracellular region,extracellular space,nucleus,cytoplasm,cell-cell adherens junction,secretory granule lumen,extracellular exosome	sp	1	2	uniprot_human_proteome	>sp|P31949|S10AB_HUMAN Protein S100-A11 OS=Homo sapiens GN=S100A11 PE=1 SV=2	4	6
P35908	KRT2	P35908	K22E_HUMAN	Keratin, type II cytoskeletal 2 epidermal	TRUE	Old / Young	Old	Young	315	P35908	2.92004e+06	921196	-1.66441	1.66441	-68.4526	0.315474	-0.709562	0.709562	-38.8494	0.611506	0	6.50754e-07	1.11529e-05	314	0.139473	Homo sapiens	keratinocyte development,epidermis development,keratinization,keratinocyte activation,keratinocyte proliferation,intermediate filament organization,keratinocyte migration,cornification	structural constituent of cytoskeleton,protein binding,cytoskeletal protein binding	extracellular space,nucleus,cytosol,intermediate filament,membrane,keratin filament,extracellular exosome	sp	1	2	uniprot_human_proteome	>sp|P35908|K22E_HUMAN Keratin, type II cytoskeletal 2 epidermal OS=Homo sapiens GN=KRT2 PE=1 SV=2	50	86
P35998	PSMC2	P35998	PRS7_HUMAN	26S protease regulatory subunit 7	TRUE	Old / Young	Old	Young	20	P35998	19194.1	31538.9	0.716473	0.716473	64.316	1.64316	0.397809	0.397809	31.7506	1.31751	0	0.30606	0.499276	19	0.368651	Homo sapiens	MAPK cascade,protein polyubiquitination,osteoblast differentiation,stimulatory C-type lectin receptor signaling pathway,antigen processing and presentation of exogenous peptide antigen via MHC class I, TAP-dependent,ubiquitin-dependent protein catabolic process,regulation of cellular amino acid metabolic process,negative regulation of G2/M transition of mitotic cell cycle,viral process,protein deubiquitination,ER-associated ubiquitin-dependent protein catabolic process,anaphase-promoting complex-dependent catabolic process,SCF-dependent proteasomal ubiquitin-dependent protein catabolic process,tumor necrosis factor-mediated signaling pathway,NIK/NF-kappaB signaling,Fc-epsilon receptor signaling pathway,proteasome-mediated ubiquitin-dependent protein catabolic process,neutrophil degranulation,regulation of mRNA stability,positive regulation of RNA polymerase II transcriptional preinitiation complex assembly,T cell receptor signaling pathway,negative regulation of ubiquitin-protein ligase activity involved in mitotic cell cycle,positive regulation of ubiquitin-protein ligase activity involved in regulation of mitotic cell cycle transition,transmembrane transport,Wnt signaling pathway, planar cell polarity pathway,regulation of transcription from RNA polymerase II promoter in response to hypoxia,negative regulation of canonical Wnt signaling pathway,positive regulation of canonical Wnt signaling pathway,positive regulation of proteasomal protein catabolic process	protein binding,ATP binding,ATPase activity,TBP-class protein binding,proteasome-activating ATPase activity	proteasome complex,cytoplasmic mRNA processing body,extracellular region,nucleus,nucleoplasm,cytoplasm,cytosol,proteasome regulatory particle, base subcomplex,membrane,proteasome accessory complex,nuclear proteasome complex,cytosolic proteasome complex,secretory granule lumen,ficolin-1-rich granule lumen	sp	1	3	uniprot_human_proteome	>sp|P35998|PRS7_HUMAN 26S protease regulatory subunit 7 OS=Homo sapiens GN=PSMC2 PE=1 SV=3	8	8
P36955	SERPINF1	P36955	PEDF_HUMAN	Pigment epithelium-derived factor	TRUE	Old / Young	Old	Young	125	P36955	329517	741141	1.16939	1.16939	124.917	2.24917	0.905084	0.905084	87.2653	1.87265	0	0.0048017	0.0277155	124	0.313899	Homo sapiens	kidney development,multicellular organism development,aging,short-term memory,cell proliferation,response to acidic pH,negative regulation of endothelial cell migration,negative regulation of gene expression,negative regulation of endopeptidase activity,positive regulation of neuron projection development,negative regulation of angiogenesis,ovulation cycle,response to arsenic-containing substance,negative regulation of inflammatory response,positive regulation of neurogenesis,retina development in camera-type eye,negative regulation of epithelial cell proliferation involved in prostate gland development,cellular response to cobalt ion,cellular response to retinoic acid,cellular response to glucose stimulus,cellular response to dexamethasone stimulus,negative regulation of neuron death	serine-type endopeptidase inhibitor activity,protein binding	extracellular region,basement membrane,extracellular space,melanosome,axon hillock,perinuclear region of cytoplasm,extracellular exosome,extracellular matrix	sp	1	4	uniprot_human_proteome	>sp|P36955|PEDF_HUMAN Pigment epithelium-derived factor OS=Homo sapiens GN=SERPINF1 PE=1 SV=4	23	31
P37802	TAGLN2	P37802	TAGL2_HUMAN	Transgelin-2	TRUE	Old / Young	Old	Young	105	P37802	440634	378258	-0.220211	0.220211	-14.156	0.85844	0.0945534	0.0945534	6.77348	1.06773	0	0.737616	0.673561	104	0.280141	Homo sapiens	platelet degranulation,epithelial cell differentiation	protein binding,cadherin binding	extracellular region,cytosol,vesicle,extracellular exosome	sp	1	3	uniprot_human_proteome	>sp|P37802|TAGL2_HUMAN Transgelin-2 OS=Homo sapiens GN=TAGLN2 PE=1 SV=3	18	26
P40197	GP5	P40197	GPV_HUMAN	Platelet glycoprotein V	TRUE	Old / Young	Old	Young	120	P40197	415730	412004	-0.012987	0.012987	-0.89615	0.991038	0.121068	0.121068	8.75397	1.08754	0	0.612294	0.627431	119	0.237261	Homo sapiens	cell adhesion,axonogenesis,blood coagulation,blood coagulation, intrinsic pathway,platelet activation	protein binding	proteinaceous extracellular matrix,extracellular space,plasma membrane,integral component of plasma membrane,extracellular exosome	sp	1	1	uniprot_human_proteome	>sp|P40197|GPV_HUMAN Platelet glycoprotein V OS=Homo sapiens GN=GP5 PE=1 SV=1	19	30
P48740	MASP1	P48740	MASP1_HUMAN	Mannan-binding lectin serine protease 1	TRUE	Old / Young	Old	Young	530	P48740	8509042	6.65048e+06	-0.355539	0.355539	-21.8422	0.781578	-0.23318	0.23318	-14.9243	0.850757	0	0.00347283	0.0210257	529	0.0793546	Homo sapiens	complement activation, lectin pathway,proteolysis,receptor-mediated endocytosis,complement activation	serine-type endopeptidase activity,calcium ion binding,protein binding,peptidase activity,protein homodimerization activity,calcium-dependent protein binding	extracellular region,extracellular space,nucleoplasm,cytosol	sp	1	3	uniprot_human_proteome	>sp|P48740|MASP1_HUMAN Mannan-binding lectin serine protease 1 OS=Homo sapiens GN=MASP1 PE=1 SV=3	56	136
P49368	CCT3	P49368	TCPG_HUMAN	T-complex protein 1 subunit gamma	TRUE	Old / Young	Old	Young	95	P49368	444007	376034	-0.239718	0.239718	-15.3089	0.846911	-0.0814494	0.0814494	-5.48924	0.945108	0	0.748773	0.680221	94	0.252241	Homo sapiens	protein folding,'de novo' protein folding,binding of sperm to zona pellucida,positive regulation of telomere maintenance via telomerase,pore complex assembly,protein stabilization,chaperone-mediated protein folding,toxin transport,positive regulation of protein localization to Cajal body,positive regulation of telomerase RNA localization to Cajal body	RNA binding,protein binding,ATP binding,protein binding involved in protein folding,unfolded protein binding	zona pellucida receptor complex,cytosol,chaperonin-containing T-complex,cytoskeleton,microtubule,plasma membrane,myelin sheath,cell body,extracellular exosome	sp	1	4	uniprot_human_proteome	>sp|P49368|TCPG_HUMAN T-complex protein 1 subunit gamma OS=Homo sapiens GN=CCT3 PE=1 SV=4	23	33
P50991	CCT4	P50991	TCPD_HUMAN	T-complex protein 1 subunit delta	TRUE	Old / Young	Old	Young	85	P50991	148267	155126	0.0652419	0.0652419	4.62603	1.04626	-0.621562	0.621562	-35.0033	0.649967	0	0.163095	0.37079	84	0.439135	Homo sapiens	protein folding,'de novo' protein folding,binding of sperm to zona pellucida,positive regulation of telomere maintenance via telomerase,protein stabilization,positive regulation of telomerase activity,chaperone-mediated protein folding,scaRNA localization to Cajal body,toxin transport,positive regulation of establishment of protein localization to telomere,positive regulation of protein localization to Cajal body,positive regulation of telomerase RNA localization to Cajal body	RNA binding,protein binding,ATP binding,protein binding involved in protein folding,unfolded protein binding	zona pellucida receptor complex,nucleoplasm,centrosome,cytosol,chaperonin-containing T-complex,microtubule,melanosome,cell projection,cell body,extracellular exosome	sp	1	4	uniprot_human_proteome	>sp|P50991|TCPD_HUMAN T-complex protein 1 subunit delta OS=Homo sapiens GN=CCT4 PE=1 SV=4	21	25
P53396;P53396-2	ACLY	P53396;P53396-2	ACLY_HUMAN	ATP-citrate synthase;Isoform 2 of ATP-citrate synthase	TRUE	Old / Young	Old	Young	160	P53396;P53396-2	99593.3	182239	0.87171	0.87171	82.983	1.82983	-0.0648448	0.0648448	-4.39519	0.956048	0	0.731446	0.671749	159	0.188018	Homo sapiens	acetyl-CoA biosynthetic process,citrate metabolic process,oxaloacetate metabolic process,fatty acid biosynthetic process,cholesterol biosynthetic process,lipid biosynthetic process,positive regulation of cellular metabolic process,long-chain fatty-acyl-CoA biosynthetic process,neutrophil degranulation;	ATP citrate synthase activity,protein binding,ATP binding,metal ion binding,cofactor binding;	extracellular region,nucleoplasm,cytosol,plasma membrane,citrate lyase complex,membrane,azurophil granule lumen,extracellular exosome,ficolin-1-rich granule lumen;	sp	1;	3;	uniprot_human_proteome	>sp|P53396|ACLY_HUMAN ATP-citrate synthase OS=Homo sapiens GN=ACLY PE=1 SV=3;>sp|P53396-2|ACLY_HUMAN Isoform 2 of ATP-citrate synthase OS=Homo sapiens GN=ACLY	30	33
P59665	DEFA1	P59665	DEF1_HUMAN	Neutrophil defensin 1	TRUE	Old / Young	Old	Young	40	P59665	5183444	11899532	1.19892	1.19892	129.568	2.29568	1.02431	1.02431	103.399	2.03399	0	2.19666e-06	3.38764e-05	39	0.182352	Homo sapiens	innate immune response in mucosa,chemotaxis,immune response,antimicrobial humoral response,antibacterial humoral response,intracellular estrogen receptor signaling pathway,killing of cells of other organism,neutrophil degranulation,innate immune response,defense response to Gram-positive bacterium,defense response to fungus,defense response to virus		extracellular region,extracellular space,Golgi lumen,azurophil granule lumen,extracellular exosome,extracellular matrix	sp	1	1	uniprot_human_proteome	>sp|P59665|DEF1_HUMAN Neutrophil defensin 1 OS=Homo sapiens GN=DEFA1 PE=1 SV=1	5	9
P60709	ACTB	P60709	ACTB_HUMAN	Actin, cytoplasmic 1	TRUE	Old / Young	Old	Young	565	P60709	29682444	22330084	-0.410621	0.410621	-24.7701	0.752299	0.0755406	0.0755406	5.37558	1.05376	0	0.444645	0.564715	564	0.0986701	Homo sapiens	retina homeostasis,movement of cell or subcellular component,protein deubiquitination,substantia nigra development,cell junction assembly,Fc-gamma receptor signaling pathway involved in phagocytosis,ATP-dependent chromatin remodeling,positive regulation of gene expression, epigenetic,vascular endothelial growth factor receptor signaling pathway,ephrin receptor signaling pathway,membrane organization,platelet aggregation,postsynaptic actin cytoskeleton organization	structural constituent of cytoskeleton,protein binding,ATP binding,kinesin binding,Tat protein binding,identical protein binding,nitric-oxide synthase binding,structural constituent of postsynaptic actin cytoskeleton,RNA polymerase II core promoter proximal region sequence-specific DNA binding,RNA polymerase II distal enhancer sequence-specific DNA binding,nucleosomal DNA binding	nuclear chromatin,extracellular space,nucleoplasm,cytoplasm,cytosol,cytoskeleton,plasma membrane,focal adhesion,membrane,intracellular ribonucleoprotein complex,cortical cytoskeleton,NuA4 histone acetyltransferase complex,cytoplasmic ribonucleoprotein granule,myelin sheath,protein complex,extracellular exosome,blood microparticle,dense body	sp	1	1	uniprot_human_proteome	>sp|P60709|ACTB_HUMAN Actin, cytoplasmic 1 OS=Homo sapiens GN=ACTB PE=1 SV=1	41	129
P61088	UBE2N	P61088	UBE2N_HUMAN	Ubiquitin-conjugating enzyme E2 N	TRUE	Old / Young	Old	Young	25	P61088	79031	73066	-0.113219	0.113219	-7.54772	0.924523	-0.16639	0.16639	-10.893	0.89107	0	0.801226	0.69623	24	0.640415	Homo sapiens	activation of MAPK activity,double-strand break repair via homologous recombination,DNA double-strand break processing,stimulatory C-type lectin receptor signaling pathway,regulation of DNA repair,postreplication repair,double-strand break repair via nonhomologous end joining,cellular protein modification process,proteolysis,ubiquitin-dependent protein catabolic process,JNK cascade,protein ubiquitination,histone ubiquitination,positive regulation of histone modification,regulation of histone ubiquitination,Fc-epsilon receptor signaling pathway,positive regulation of I-kappaB kinase/NF-kappaB signaling,positive regulation of DNA repair,T cell receptor signaling pathway,positive regulation of NF-kappaB transcription factor activity,positive regulation of ubiquitin-protein transferase activity,nucleotide-binding oligomerization domain containing signaling pathway,protein K63-linked ubiquitination,global genome nucleotide-excision repair	RNA binding,ubiquitin-protein transferase activity,protein binding,ATP binding,ubiquitin protein ligase binding,ubiquitin binding,ubiquitin protein ligase activity,ubiquitin conjugating enzyme activity	ubiquitin ligase complex,fibrillar center,nucleus,nucleoplasm,cytoplasm,cytosol,UBC13-MMS2 complex,UBC13-UEV1A complex,protein complex,extracellular exosome	sp	1	1	uniprot_human_proteome	>sp|P61088|UBE2N_HUMAN Ubiquitin-conjugating enzyme E2 N OS=Homo sapiens GN=UBE2N PE=1 SV=1	5	5
P61952	GNG11	P61952	GBG11_HUMAN	Guanine nucleotide-binding protein G(I)/G(S)/G(O) subunit gamma-11	TRUE	Old / Young	Old	Young	30	P61952	1.46879e+06	1.98393e+06	0.433734	0.433734	35.0725	1.35072	0.695424	0.695424	61.9361	1.61936	0	0.234181	0.445945	29	0.562781	Homo sapiens	signal transduction,G-protein coupled receptor signaling pathway,cellular response to glucagon stimulus	GTPase activity,signal transducer activity	heterotrimeric G-protein complex,plasma membrane	sp	1	1	uniprot_human_proteome	>sp|P61952|GBG11_HUMAN Guanine nucleotide-binding protein G(I)/G(S)/G(O) subunit gamma-11 OS=Homo sapiens GN=GNG11 PE=1 SV=1	6	11
P62136	PPP1CA	P62136	PP1A_HUMAN	Serine/threonine-protein phosphatase PP1-alpha catalytic subunit	TRUE	Old / Young	Old	Young	65	P62136	262732	349376	0.411185	0.411185	32.9778	1.32978	-0.508192	0.508192	-29.6897	0.703103	0	0.23268	0.445151	64	0.418517	Homo sapiens	glycogen metabolic process,regulation of glycogen biosynthetic process,regulation of glycogen catabolic process,protein dephosphorylation,cell cycle,dephosphorylation,lung development,negative regulation of protein binding,circadian regulation of gene expression,regulation of translational initiation by eIF2 alpha dephosphorylation,regulation of circadian rhythm,entrainment of circadian clock by photoperiod,branching morphogenesis of an epithelial tube,cell division,regulation of canonical Wnt signaling pathway,cell-cell adhesion,beta-catenin destruction complex disassembly,positive regulation of extrinsic apoptotic signaling pathway in absence of ligand	phosphoprotein phosphatase activity,protein serine/threonine phosphatase activity,protein binding,protein phosphatase 1 binding,phosphatase activity,protein complex binding,ribonucleoprotein complex binding,metal ion binding,cadherin binding involved in cell-cell adhesion	protein phosphatase type 1 complex,nucleus,nucleoplasm,nucleolus,cytoplasm,cytosol,plasma membrane,cell-cell adherens junction,glycogen granule,dendritic spine,perikaryon,extracellular exosome,PTW/PP1 phosphatase complex,nuclear chromosome, telomeric region	sp	1	1	uniprot_human_proteome	>sp|P62136|PP1A_HUMAN Serine/threonine-protein phosphatase PP1-alpha catalytic subunit OS=Homo sapiens GN=PPP1CA PE=1 SV=1	14	21
J3QQM1;P62195;P62195-2	PSMC5	J3QQM1;P62195;P62195-2	J3QQM1_HUMAN;PRS8_HUMAN;PRS8_HUMAN	26S protease regulatory subunit 8 (Fragment);26S protease regulatory subunit 8;Isoform 2 of 26S protease regulatory subunit 8	TRUE	Old / Young	Old	Young	20	J3QQM1;P62195;P62195-2	17948.1	14672.3	-0.290737	0.290737	-18.2516	0.817484	-1.48619	1.48619	-64.3047	0.356953	0	0.193617	0.410058	19	1.07501	Homo sapiens	;MAPK cascade,protein polyubiquitination,stimulatory C-type lectin receptor signaling pathway,antigen processing and presentation of exogenous peptide antigen via MHC class I, TAP-dependent,transcription from RNA polymerase II promoter,regulation of cellular amino acid metabolic process,negative regulation of G2/M transition of mitotic cell cycle,protein deubiquitination,ER-associated ubiquitin-dependent protein catabolic process,anaphase-promoting complex-dependent catabolic process,SCF-dependent proteasomal ubiquitin-dependent protein catabolic process,tumor necrosis factor-mediated signaling pathway,NIK/NF-kappaB signaling,Fc-epsilon receptor signaling pathway,negative regulation of programmed cell death,proteasome-mediated ubiquitin-dependent protein catabolic process,regulation of mRNA stability,negative regulation of transcription, DNA-templated,positive regulation of transcription, DNA-templated,positive regulation of RNA polymerase II transcriptional preinitiation complex assembly,modulation of synaptic transmission,T cell receptor signaling pathway,negative regulation of ubiquitin-protein ligase activity involved in mitotic cell cycle,positive regulation of ubiquitin-protein ligase activity involved in regulation of mitotic cell cycle transition,transmembrane transport,Wnt signaling pathway, planar cell polarity pathway,regulation of transcription from RNA polymerase II promoter in response to hypoxia,negative regulation of canonical Wnt signaling pathway,positive regulation of inclusion body assembly,positive regulation of canonical Wnt signaling pathway,positive regulation of proteasomal protein catabolic process;	;transcription cofactor activity,protein binding,ATP binding,transcription factor binding,ATPase activity,TBP-class protein binding,thyrotropin-releasing hormone receptor binding,proteasome-activating ATPase activity;	;proteasome complex,nucleus,nucleoplasm,cytoplasm,cytosol,proteasome regulatory particle, base subcomplex,membrane,inclusion body,proteasome accessory complex,cytoplasmic vesicle,nuclear proteasome complex,cytosolic proteasome complex,extracellular exosome,blood microparticle,postsynapse;	tr;sp;sp	1;1;	1;1;	uniprot_human_proteome	>tr|J3QQM1|J3QQM1_HUMAN 26S protease regulatory subunit 8 (Fragment) OS=Homo sapiens GN=PSMC5 PE=1 SV=1;>sp|P62195|PRS8_HUMAN 26S protease regulatory subunit 8 OS=Homo sapiens GN=PSMC5 PE=1 SV=1;>sp|P62195-2|PRS8_HUMAN Isoform 2 of 26S protease regulatory subunit 8 OS=Homo sapiens GN=PSMC5	4	4
P62328	TMSB4X	P62328	TYB4_HUMAN	Thymosin beta-4	TRUE	Old / Young	Old	Young	85	P62328	1.92013e+06	1249065	-0.620359	0.620359	-34.9491	0.650509	0.186904	0.186904	13.8318	1.13832	0	0.587718	0.621199	84	0.341396	Homo sapiens	platelet degranulation,actin filament organization,regulation of cell migration	RNA binding,actin monomer binding,protein binding	extracellular region,extracellular space,nucleus,cytosol,cytoskeleton,platelet alpha granule lumen	sp	1	2	uniprot_human_proteome	>sp|P62328|TYB4_HUMAN Thymosin beta-4 OS=Homo sapiens GN=TMSB4X PE=1 SV=2	8	17
P62805	HIST1H4A	P62805	H4_HUMAN	Histone H4	TRUE	Old / Young	Old	Young	80	P62805	1.5581e+06	1.44852e+06	-0.105209	0.105209	-7.03297	0.92967	0.106077	0.106077	7.62976	1.0763	0	0.727319	0.671193	79	0.301233	Homo sapiens	chromatin silencing at rDNA,double-strand break repair via nonhomologous end joining,nucleosome assembly,DNA replication-dependent nucleosome assembly,DNA replication-independent nucleosome assembly,DNA-templated transcription, initiation,telomere capping,gene silencing by RNA,telomere organization,CENP-A containing nucleosome assembly,cellular protein metabolic process,negative regulation of megakaryocyte differentiation,negative regulation of gene expression, epigenetic,positive regulation of gene expression, epigenetic,protein heterotetramerization,beta-catenin-TCF complex assembly	DNA binding,RNA binding,protein binding,protein domain specific binding,histone binding,protein heterodimerization activity	nuclear chromosome,nuclear chromosome, telomeric region,nucleosome,nuclear nucleosome,extracellular region,nucleus,nucleoplasm,membrane,extracellular matrix,protein complex,extracellular exosome	sp	1	2	uniprot_human_proteome	>sp|P62805|H4_HUMAN Histone H4 OS=Homo sapiens GN=HIST1H4A PE=1 SV=2	12	19
P62937	PPIA	P62937	PPIA_HUMAN	Peptidyl-prolyl cis-trans isomerase A	TRUE	Old / Young	Old	Young	150	P62937	2.61939e+06	2.42939e+06	-0.108637	0.108637	-7.25364	0.927464	0.0868382	0.0868382	6.20401	1.06204	0	0.643216	0.64264	149	0.186465	Homo sapiens	protein peptidyl-prolyl isomerization,RNA-dependent DNA biosynthetic process,protein folding,viral life cycle,uncoating of virus,fusion of virus membrane with host plasma membrane,virion assembly,viral release from host cell,entry into host cell,lipid particle organization,neutrophil degranulation,regulation of viral genome replication,positive regulation of viral genome replication,positive regulation of protein secretion,leukocyte migration,establishment of integrated proviral latency	RNA binding,peptidyl-prolyl cis-trans isomerase activity,protein binding,virion binding,unfolded protein binding	extracellular region,extracellular space,nucleus,cytosol,focal adhesion,membrane,secretory granule lumen,extracellular exosome,ficolin-1-rich granule lumen	sp	1	2	uniprot_human_proteome	>sp|P62937|PPIA_HUMAN Peptidyl-prolyl cis-trans isomerase A OS=Homo sapiens GN=PPIA PE=1 SV=2	15	32
P63218	GNG5	P63218	GBG5_HUMAN	Guanine nucleotide-binding protein G(I)/G(S)/G(O) subunit gamma-5	TRUE	Old / Young	Old	Young	30	P63218	162171	118737	-0.449743	0.449743	-26.7827	0.732173	-0.464749	0.464749	-27.5403	0.724597	0	0.0949116	0.273208	29	0.264689	Homo sapiens	signal transduction,G-protein coupled receptor signaling pathway,cellular response to glucagon stimulus,positive regulation of secondary heart field cardioblast proliferation,positive regulation of neural precursor cell proliferation	GTPase activity,signal transducer activity,protein binding,PDZ domain binding	mitochondrion,heterotrimeric G-protein complex,plasma membrane,membrane,extracellular exosome	sp	1	3	uniprot_human_proteome	>sp|P63218|GBG5_HUMAN Guanine nucleotide-binding protein G(I)/G(S)/G(O) subunit gamma-5 OS=Homo sapiens GN=GNG5 PE=1 SV=3	6	9
P68036;P68036-2;P68036-3	UBE2L3	P68036;P68036-2;P68036-3	UB2L3_HUMAN	Ubiquitin-conjugating enzyme E2 L3;Isoform 2 of Ubiquitin-conjugating enzyme E2 L3;Isoform 3 of Ubiquitin-conjugating enzyme E2 L3	TRUE	Old / Young	Old	Young	15	P68036;P68036-2;P68036-3	77907.9	76880.7	-0.0191488	0.0191488	-1.31852	0.986815	0.237326	0.237326	17.8805	1.17881	0	0.669915	0.650964	14	0.52662	Homo sapiens	protein polyubiquitination,transcription, DNA-templated,regulation of transcription, DNA-templated,cellular protein modification process,ubiquitin-dependent protein catabolic process,cell proliferation,protein ubiquitination,positive regulation of protein ubiquitination,protein ubiquitination involved in ubiquitin-dependent protein catabolic process,cell cycle phase transition,positive regulation of ubiquitin-protein transferase activity,protein K11-linked ubiquitination,cellular response to steroid hormone stimulus,cellular response to glucocorticoid stimulus,positive regulation of protein targeting to mitochondrion;;	transcription coactivator activity,RNA binding,ubiquitin-protein transferase activity,protein binding,ATP binding,enzyme binding,ubiquitin protein ligase binding,ubiquitin conjugating enzyme activity,ubiquitin-protein transferase activator activity;;	ubiquitin ligase complex,nucleus,nucleoplasm,cytoplasm,cytosol,extracellular exosome;;	sp	1;;	1;;	uniprot_human_proteome	>sp|P68036|UB2L3_HUMAN Ubiquitin-conjugating enzyme E2 L3 OS=Homo sapiens GN=UBE2L3 PE=1 SV=1;>sp|P68036-2|UB2L3_HUMAN Isoform 2 of Ubiquitin-conjugating enzyme E2 L3 OS=Homo sapiens GN=UBE2L3;>sp|P68036-3|UB2L3_HUMAN Isoform 3 of Ubiquitin-conjugating enzyme E2 L3 OS=Homo sapiens GN=UBE2L3	6	7
P68104;Q5VTE0	EEF1A1;EEF1A1P5	P68104;Q5VTE0	EF1A1_HUMAN;EF1A3_HUMAN	Elongation factor 1-alpha 1;Putative elongation factor 1-alpha-like 3	TRUE	Old / Young	Old	Young	50	P68104;Q5VTE0	259130	303332	0.22722	0.22722	17.0577	1.17058	0.108319	0.108319	7.79716	1.07797	0	0.647189	0.644874	49	0.232853	Homo sapiens	transcription, DNA-templated,regulation of transcription, DNA-templated,translational elongation,protein methylation,neutrophil degranulation,cellular response to epidermal growth factor stimulus,regulation of chaperone-mediated autophagy;translational elongation,biological_process	tRNA binding,RNA binding,translation elongation factor activity,GTPase activity,protein binding,GTP binding,protein kinase binding;molecular_function,translation elongation factor activity,GTPase activity,GTP binding	extracellular region,extracellular space,nucleus,nucleolus,cytoplasm,cytosol,eukaryotic translation elongation factor 1 complex,membrane,cortical actin cytoskeleton,ruffle membrane,secretory granule lumen,myelin sheath,extracellular exosome,cytoplasmic side of lysosomal membrane,ficolin-1-rich granule lumen;extracellular space,nucleus,cytoplasm,extracellular exosome	sp	1;5	1	uniprot_human_proteome	>sp|P68104|EF1A1_HUMAN Elongation factor 1-alpha 1 OS=Homo sapiens GN=EEF1A1 PE=1 SV=1;>sp|Q5VTE0|EF1A3_HUMAN Putative elongation factor 1-alpha-like 3 OS=Homo sapiens GN=EEF1A1P5 PE=5 SV=1	11	17
P68363	TUBA1B	P68363	TBA1B_HUMAN	Tubulin alpha-1B chain	TRUE	Old / Young	Old	Young	355	P68363	2.47824e+06	2.87349e+06	0.213486	0.213486	15.9487	1.15949	0.145758	0.145758	10.6312	1.10631	0	0.350774	0.520331	354	0.155784	Homo sapiens	microtubule cytoskeleton organization,microtubule-based process,cytoskeleton-dependent intracellular transport,cell division,cellular response to interleukin-4	double-stranded RNA binding,GTPase activity,structural molecule activity,structural constituent of cytoskeleton,protein binding,GTP binding,ubiquitin protein ligase binding	microtubule,cytoplasmic microtubule,microtubule cytoskeleton,myelin sheath,extracellular exosome	sp	1	1	uniprot_human_proteome	>sp|P68363|TBA1B_HUMAN Tubulin alpha-1B chain OS=Homo sapiens GN=TUBA1B PE=1 SV=1	40	86
Q02818	NUCB1	Q02818	NUCB1_HUMAN	Nucleobindin-1	TRUE	Old / Young	Old	Young	185	Q02818	159435	285732	0.841692	0.841692	79.2151	1.79215	0.479355	0.479355	39.412	1.39412	0	0.00316551	0.0194828	184	0.159853	Homo sapiens	response to cisplatin,regulation of protein targeting	G-protein alpha-subunit binding,DNA binding,calcium ion binding,protein binding	extracellular space,nucleus,early endosome,rough endoplasmic reticulum,endoplasmic reticulum-Golgi intermediate compartment,Golgi-associated vesicle,cis-Golgi network,trans-Golgi network,membrane,Golgi cisterna membrane,extracellular exosome,extrinsic component of Golgi membrane,lumenal side of Golgi membrane	sp	1	4	uniprot_human_proteome	>sp|Q02818|NUCB1_HUMAN Nucleobindin-1 OS=Homo sapiens GN=NUCB1 PE=1 SV=4	38	57
Q04721	NOTCH2	Q04721	NOTC2_HUMAN	Neurogenic locus notch homolog protein 2	TRUE	Old / Young	Old	Young	90	Q04721	208256	151539	-0.458665	0.458665	-27.2341	0.727659	-0.320317	0.320317	-19.9106	0.800894	0	0.0415729	0.160449	89	0.154053	Homo sapiens	cell fate determination,marginal zone B cell differentiation,pulmonary valve morphogenesis,regulation of transcription, DNA-templated,transcription initiation from RNA polymerase II promoter,apoptotic process,cell cycle arrest,Notch signaling pathway,multicellular organism development,nervous system development,negative regulation of cell proliferation,animal organ morphogenesis,cell growth,stem cell population maintenance,hemopoiesis,intracellular receptor signaling pathway,negative regulation of apoptotic process,positive regulation of Ras protein signal transduction,bone remodeling,regulation of developmental process,atrial septum morphogenesis,Notch signaling involved in heart development	receptor activity,calcium ion binding,protein binding,transcription factor activity, ligand-activated RNA polymerase II transcription factor binding	Golgi membrane,extracellular region,nucleus,nucleoplasm,endoplasmic reticulum membrane,plasma membrane,integral component of plasma membrane,cell surface,membrane,receptor complex	sp	1	3	uniprot_human_proteome	>sp|Q04721|NOTC2_HUMAN Neurogenic locus notch homolog protein 2 OS=Homo sapiens GN=NOTCH2 PE=1 SV=3	18	24
Q08495;Q08495-2	DMTN	Q08495;Q08495-2	DEMA_HUMAN	Dematin;Isoform 2 of Dematin	TRUE	Old / Young	Old	Young	50	Q08495;Q08495-2	948313	810381	-0.226764	0.226764	-14.5451	0.854549	0.682123	0.682123	60.4499	1.6045	0	0.00229886	0.0152246	49	0.209931	Homo sapiens	protein complex assembly,cytoskeleton organization,regulation of cell shape,regulation of lamellipodium assembly,positive regulation of fibroblast migration,negative regulation of peptidyl-threonine phosphorylation,negative regulation of cell-substrate adhesion,actin cytoskeleton organization,positive regulation of blood coagulation,regulation of actin cytoskeleton organization,negative regulation of peptidyl-serine phosphorylation,calcium-mediated signaling using intracellular calcium source,calcium-mediated signaling using extracellular calcium source,erythrocyte development,negative regulation of peptidyl-tyrosine phosphorylation,actin filament bundle assembly,regulation of filopodium assembly,actin filament capping,negative regulation of focal adhesion assembly,transmembrane transport,protein secretion by platelet,cellular response to calcium ion,cellular response to cAMP,positive regulation of wound healing,negative regulation of protein targeting to membrane,actin filament reorganization,negative regulation of substrate adhesion-dependent cell spreading,positive regulation of substrate adhesion-dependent cell spreading,positive regulation of platelet aggregation,positive regulation of integrin-mediated signaling pathway;	actin binding,receptor binding,protein binding,spectrin binding,protein self-association;	cytosol,actin filament,plasma membrane,endomembrane system,postsynaptic density,spectrin-associated cytoskeleton,actin cytoskeleton,cortical cytoskeleton,platelet dense tubular network membrane,cell projection membrane,cytoplasmic vesicle,perinuclear region of cytoplasm;	sp	1;	3;	uniprot_human_proteome	>sp|Q08495|DEMA_HUMAN Dematin OS=Homo sapiens GN=DMTN PE=1 SV=3;>sp|Q08495-2|DEMA_HUMAN Isoform 2 of Dematin OS=Homo sapiens GN=DMTN	9	10
Q12846	STX4	Q12846	STX4_HUMAN	Syntaxin-4	TRUE	Old / Young	Old	Young	15	Q12846	26702.1	51625.2	0.951125	0.951125	93.338	1.93338	0.336451	0.336451	26.2647	1.26265	0	0.475116	0.578595	14	0.442936	Homo sapiens	intracellular protein transport,post-Golgi vesicle-mediated transport,positive regulation of cell proliferation,regulation of exocytosis,positive regulation of cell migration,synaptic vesicle fusion to presynaptic active zone membrane,response to hydroperoxide,SNARE complex assembly,positive regulation of insulin secretion involved in cellular response to glucose stimulus,positive regulation of catalytic activity,positive regulation of eosinophil degranulation,positive regulation of cell adhesion,vesicle docking,organelle fusion,positive regulation of chemotaxis,positive regulation of immunoglobulin secretion,long-term synaptic potentiation,positive regulation of establishment of protein localization to plasma membrane,regulation of extrinsic apoptotic signaling pathway via death domain receptors,positive regulation of protein localization to plasma membrane,vesicle fusion with endoplasmic reticulum-Golgi intermediate compartment (ERGIC) membrane,positive regulation of protein localization to cell surface	SNARE binding,SNAP receptor activity,protein binding,sphingomyelin phosphodiesterase activator activity	storage vacuole,extracellular space,intracellular,endosome,vacuole,trans-Golgi network,cytosol,plasma membrane,synaptic vesicle,cell surface,membrane,integral component of membrane,basolateral plasma membrane,lamellipodium,phagocytic vesicle membrane,SNARE complex,myelin sheath adaxonal region,somatodendritic compartment,specific granule,dendritic spine,lateral loop,synapse,perinuclear region of cytoplasm,extracellular exosome	sp	1	2	uniprot_human_proteome	>sp|Q12846|STX4_HUMAN Syntaxin-4 OS=Homo sapiens GN=STX4 PE=1 SV=2	6	8
Q13232	NME3	Q13232	NDK3_HUMAN	Nucleoside diphosphate kinase 3	TRUE	Old / Young	Old	Young	25	Q13232	73887.4	107080	0.535294	0.535294	44.9237	1.44924	0.233553	0.233553	17.5727	1.17573	0	0.776709	0.68671	24	0.797825	Homo sapiens	nucleoside diphosphate phosphorylation,GTP biosynthetic process,UTP biosynthetic process,CTP biosynthetic process,apoptotic process	nucleoside diphosphate kinase activity,protein binding,ATP binding,metal ion binding	mitochondrion,extracellular exosome	sp	1	2	uniprot_human_proteome	>sp|Q13232|NDK3_HUMAN Nucleoside diphosphate kinase 3 OS=Homo sapiens GN=NME3 PE=1 SV=2	8	10
Q13561;Q13561-2;Q13561-3	DCTN2	Q13561;Q13561-2;Q13561-3	DCTN2_HUMAN	Dynactin subunit 2;Isoform 2 of Dynactin subunit 2;Isoform 3 of Dynactin subunit 2	TRUE	Old / Young	Old	Young	85	Q13561;Q13561-2;Q13561-3	283551	261562	-0.116457	0.116457	-7.75497	0.92245	-0.259279	0.259279	-16.4495	0.835505	0	0.439672	0.56363	84	0.331964	Homo sapiens	G2/M transition of mitotic cell cycle,ER to Golgi vesicle-mediated transport,mitotic spindle organization,mitotic nuclear division,cell proliferation,antigen processing and presentation of exogenous peptide antigen via MHC class II,melanosome transport,protein localization to centrosome,ciliary basal body docking;;	motor activity,protein binding,spectrin binding,identical protein binding;;	kinetochore,cytoplasm,centrosome,cytosol,dynactin complex,microtubule,membrane,dynein complex,growth cone,vesicle,extracellular exosome;;	sp	1;;	4;;	uniprot_human_proteome	>sp|Q13561|DCTN2_HUMAN Dynactin subunit 2 OS=Homo sapiens GN=DCTN2 PE=1 SV=4;>sp|Q13561-2|DCTN2_HUMAN Isoform 2 of Dynactin subunit 2 OS=Homo sapiens GN=DCTN2;>sp|Q13561-3|DCTN2_HUMAN Isoform 3 of Dynactin subunit 2 OS=Homo sapiens GN=DCTN2	17	22
Q14019	COTL1	Q14019	COTL1_HUMAN	Coactosin-like protein	TRUE	Old / Young	Old	Young	30	Q14019	949562	772892	-0.296997	0.296997	-18.6055	0.813945	-0.721933	0.721933	-39.3715	0.606285	0	0.397245	0.541653	29	0.826071	Homo sapiens	biological_process,neutrophil degranulation,defense response to fungus	actin binding,protein binding,enzyme binding	extracellular region,nucleus,cytoskeleton,secretory granule lumen,extracellular exosome,ficolin-1-rich granule lumen	sp	1	3	uniprot_human_proteome	>sp|Q14019|COTL1_HUMAN Coactosin-like protein OS=Homo sapiens GN=COTL1 PE=1 SV=3	7	11
Q14204	DYNC1H1	Q14204	DYHC1_HUMAN	Cytoplasmic dynein 1 heavy chain 1	TRUE	Old / Young	Old	Young	120	Q14204	198994	151576	-0.392692	0.392692	-23.8293	0.761707	0.921188	0.921188	89.3673	1.89367	0	0.00187773	0.0129705	119	0.28847	Homo sapiens	G2/M transition of mitotic cell cycle,ER to Golgi vesicle-mediated transport,microtubule-based movement,mitotic spindle organization,antigen processing and presentation of exogenous peptide antigen via MHC class II,cytoplasmic mRNA processing body assembly,stress granule assembly,neutrophil degranulation,establishment of spindle localization,ciliary basal body docking	RNA binding,protein binding,ATP binding,dynein light intermediate chain binding,ATP-dependent microtubule motor activity, minus-end-directed	extracellular region,centrosome,cytosol,cytoplasmic dynein complex,microtubule,membrane,filopodium,extracellular matrix,azurophil granule lumen,extracellular exosome	sp	1	5	uniprot_human_proteome	>sp|Q14204|DYHC1_HUMAN Cytoplasmic dynein 1 heavy chain 1 OS=Homo sapiens GN=DYNC1H1 PE=1 SV=5	46	51
Q14520;Q14520-2	HABP2	Q14520;Q14520-2	HABP2_HUMAN	Hyaluronan-binding protein 2;Isoform 2 of Hyaluronan-binding protein 2	TRUE	Old / Young	Old	Young	135	Q14520;Q14520-2	327938	591020	0.849785	0.849785	80.2233	1.80223	0.430662	0.430662	34.7852	1.34785	0	0.0705773	0.229222	134	0.2354	Homo sapiens	proteolysis,cell adhesion;	serine-type endopeptidase activity,calcium ion binding,glycosaminoglycan binding;	extracellular region,extracellular space;	sp	1;	1;	uniprot_human_proteome	>sp|Q14520|HABP2_HUMAN Hyaluronan-binding protein 2 OS=Homo sapiens GN=HABP2 PE=1 SV=1;>sp|Q14520-2|HABP2_HUMAN Isoform 2 of Hyaluronan-binding protein 2 OS=Homo sapiens GN=HABP2	25	40
Q14623	IHH	Q14623	IHH_HUMAN	Indian hedgehog protein	TRUE	Old / Young	Old	Young	15	Q14623	803073	977003	0.282832	0.282832	21.6581	1.21658	0.0620743	0.0620743	4.39657	1.04397	0	0.928765	0.728351	14	0.658847	Homo sapiens	skeletal system development,heart looping,smoothened signaling pathway,cell-cell signaling,negative regulation of signal transduction,intein-mediated protein splicing,positive regulation of chondrocyte differentiation,response to estradiol,negative regulation of T cell differentiation in thymus,negative regulation of immature T cell proliferation in thymus,positive regulation of T cell differentiation in thymus,negative regulation of apoptotic process,positive regulation of smoothened signaling pathway,positive regulation of transcription from RNA polymerase II promoter,positive regulation of alpha-beta T cell differentiation,negative regulation of alpha-beta T cell differentiation,positive regulation of epithelial cell proliferation,maternal process involved in female pregnancy,somite development	patched binding,calcium ion binding,peptidase activity	extracellular space,plasma membrane	sp	1	4	uniprot_human_proteome	>sp|Q14623|IHH_HUMAN Indian hedgehog protein OS=Homo sapiens GN=IHH PE=1 SV=4	9	10
Q15008;Q15008-4	PSMD6	Q15008;Q15008-4	PSMD6_HUMAN	26S proteasome non-ATPase regulatory subunit 6;Isoform 4 of 26S proteasome non-ATPase regulatory subunit 6	TRUE	Old / Young	Old	Young	10	Q15008;Q15008-4	1550.81	4660.99	1.58762	1.58762	200.553	3.00553	2.47706	2.47706	456.763	5.56763	0	0.259597	0.462141	9	1.95504	Homo sapiens	MAPK cascade,protein polyubiquitination,stimulatory C-type lectin receptor signaling pathway,antigen processing and presentation of exogenous peptide antigen via MHC class I, TAP-dependent,proteolysis,regulation of cellular amino acid metabolic process,negative regulation of G2/M transition of mitotic cell cycle,protein deubiquitination,anaphase-promoting complex-dependent catabolic process,SCF-dependent proteasomal ubiquitin-dependent protein catabolic process,tumor necrosis factor-mediated signaling pathway,NIK/NF-kappaB signaling,Fc-epsilon receptor signaling pathway,proteasome-mediated ubiquitin-dependent protein catabolic process,neutrophil degranulation,regulation of mRNA stability,T cell receptor signaling pathway,negative regulation of ubiquitin-protein ligase activity involved in mitotic cell cycle,positive regulation of ubiquitin-protein ligase activity involved in regulation of mitotic cell cycle transition,transmembrane transport,Wnt signaling pathway, planar cell polarity pathway,regulation of transcription from RNA polymerase II promoter in response to hypoxia,negative regulation of canonical Wnt signaling pathway,positive regulation of canonical Wnt signaling pathway;	protein binding,ATPase activity;	proteasome complex,extracellular region,nucleoplasm,cytosol,proteasome regulatory particle,proteasome accessory complex,secretory granule lumen,extracellular exosome,ficolin-1-rich granule lumen;	sp	1;	1;	uniprot_human_proteome	>sp|Q15008|PSMD6_HUMAN 26S proteasome non-ATPase regulatory subunit 6 OS=Homo sapiens GN=PSMD6 PE=1 SV=1;>sp|Q15008-4|PSMD6_HUMAN Isoform 4 of 26S proteasome non-ATPase regulatory subunit 6 OS=Homo sapiens GN=PSMD6	4	5
Q15555;Q15555-3;Q15555-4;Q15555-5	MAPRE2	Q15555;Q15555-3;Q15555-4;Q15555-5	MARE2_HUMAN	Microtubule-associated protein RP/EB family member 2;Isoform 3 of Microtubule-associated protein RP/EB family member 2;Isoform 4 of Microtubule-associated protein RP/EB family member 2;Isoform 5 of Microtubule-associated protein RP/EB family member 2	TRUE	Old / Young	Old	Young	70	Q15555;Q15555-3;Q15555-4;Q15555-5	190218	350194	0.880499	0.880499	84.1013	1.84101	-0.481069	0.481069	-28.3553	0.716447	0	0.38195	0.53521	69	0.542792	Homo sapiens	mitotic nuclear division,signal transduction,cell proliferation,cell division;;;	protein binding,microtubule binding,identical protein binding;;;	cytoplasm,microtubule cytoskeleton,microtubule plus-end;;;	sp	1;;;	1;;;	uniprot_human_proteome	>sp|Q15555|MARE2_HUMAN Microtubule-associated protein RP/EB family member 2 OS=Homo sapiens GN=MAPRE2 PE=1 SV=1;>sp|Q15555-3|MARE2_HUMAN Isoform 3 of Microtubule-associated protein RP/EB family member 2 OS=Homo sapiens GN=MAPRE2;>sp|Q15555-4|MARE2_HUMAN Isoform 4 of Microtubule-associated protein RP/EB family member 2 OS=Homo sapiens GN=MAPRE2;>sp|Q15555-5|MARE2_HUMAN Isoform 5 of Microtubule-associated protein RP/EB family member 2 OS=Homo sapiens GN=MAPRE2	14	23
Q15582	TGFBI	Q15582	BGH3_HUMAN	Transforming growth factor-beta-induced protein ig-h3	TRUE	Old / Young	Old	Young	270	Q15582	639113	562215	-0.184949	0.184949	-12.032	0.87968	-0.00719499	0.00719499	-0.497477	0.995025	0	0.955417	0.734015	269	0.128341	Homo sapiens	angiogenesis,chondrocyte differentiation,cell adhesion,negative regulation of cell adhesion,visual perception,cell proliferation,extracellular matrix organization,cellular protein metabolic process,response to stimulus	integrin binding,protein binding,collagen binding,extracellular matrix binding	extracellular region,basement membrane,extracellular space,trans-Golgi network,plasma membrane,extracellular matrix,extracellular exosome	sp	1	1	uniprot_human_proteome	>sp|Q15582|BGH3_HUMAN Transforming growth factor-beta-induced protein ig-h3 OS=Homo sapiens GN=TGFBI PE=1 SV=1	37	67
Q15746;Q15746-11;Q15746-2;Q15746-3;Q15746-4;Q15746-5;Q15746-6;Q15746-7;Q15746-9	MYLK	Q15746;Q15746-11;Q15746-2;Q15746-3;Q15746-4;Q15746-5;Q15746-6;Q15746-7;Q15746-9	MYLK_HUMAN	Myosin light chain kinase, smooth muscle;Isoform 9 of Myosin light chain kinase, smooth muscle;Isoform 2 of Myosin light chain kinase, smooth muscle;Isoform 3A of Myosin light chain kinase, smooth muscle;Isoform 3B of Myosin light chain kinase, smooth muscle;Isoform 4 of Myosin light chain kinase, smooth muscle;Isoform Del-1790 of Myosin light chain kinase, smooth muscle;Isoform 5 of Myosin light chain kinase, smooth muscle;Isoform 7 of Myosin light chain kinase, smooth muscle	TRUE	Old / Young	Old	Young	25	Q15746;Q15746-11;Q15746-2;Q15746-3;Q15746-4;Q15746-5;Q15746-6;Q15746-7;Q15746-9	74180.7	75063.6	0.0170706	0.0170706	1.19027	1.0119	0.336986	0.336986	26.3115	1.26312	0	0.456725	0.570394	24	0.436476	Homo sapiens	protein phosphorylation,muscle contraction,smooth muscle contraction,tonic smooth muscle contraction,positive regulation of cell migration,bleb assembly,positive regulation of calcium ion transport,aorta smooth muscle tissue morphogenesis,cellular hypotonic response,positive regulation of wound healing;;;;;;;;	actin binding,myosin light chain kinase activity,protein binding,calmodulin binding,ATP binding,metal ion binding;;;;;;;;	stress fiber,cytoplasm,cytosol,lamellipodium,cleavage furrow,extracellular exosome;;;;;;;;	sp	1;;;;;;;;	4;;;;;;;;	uniprot_human_proteome	>sp|Q15746|MYLK_HUMAN Myosin light chain kinase, smooth muscle OS=Homo sapiens GN=MYLK PE=1 SV=4;>sp|Q15746-11|MYLK_HUMAN Isoform 9 of Myosin light chain kinase, smooth muscle OS=Homo sapiens GN=MYLK;>sp|Q15746-2|MYLK_HUMAN Isoform 2 of Myosin light chain kinase, smooth muscle OS=Homo sapiens GN=MYLK;>sp|Q15746-3|MYLK_HUMAN Isoform 3A of Myosin light chain kinase, smooth muscle OS=Homo sapiens GN=MYLK;>sp|Q15746-4|MYLK_HUMAN Isoform 3B of Myosin light chain kinase, smooth muscle OS=Homo sapiens GN=MYLK;>sp|Q15746-5|MYLK_HUMAN Isoform 4 of Myosin light chain kinase, smooth muscle OS=Homo sapiens GN=MYLK;>sp|Q15746-6|MYLK_HUMAN Isoform Del-1790 of Myosin light chain kinase, smooth muscle OS=Homo sapiens GN=MYLK;>sp|Q15746-7|MYLK_HUMAN Isoform 5 of Myosin light chain kinase, smooth muscle OS=Homo sapiens GN=MYLK;>sp|Q15746-9|MYLK_HUMAN Isoform 7 of Myosin light chain kinase, smooth muscle OS=Homo sapiens GN=MYLK	5	5
Q16706	MAN2A1	Q16706	MA2A1_HUMAN	Alpha-mannosidase 2	TRUE	Old / Young	Old	Young	70	Q16706	265458	148457	-0.838436	0.838436	-44.0751	0.559249	-0.272643	0.272643	-17.2198	0.827802	0	0.392971	0.540726	69	0.314891	Homo sapiens	in utero embryonic development,liver development,mannose metabolic process,protein glycosylation,N-glycan processing,protein deglycosylation,mitochondrion organization,vacuole organization,respiratory gaseous exchange,lung alveolus development,positive regulation of neurogenesis,retina morphogenesis in camera-type eye	alpha-mannosidase activity,mannosyl-oligosaccharide 1,3-1,6-alpha-mannosidase activity,zinc ion binding,hydrolase activity, hydrolyzing N-glycosyl compounds,carbohydrate binding	Golgi membrane,extracellular space,cis-Golgi network,membrane,integral component of membrane,extracellular exosome	sp	1	2	uniprot_human_proteome	>sp|Q16706|MA2A1_HUMAN Alpha-mannosidase 2 OS=Homo sapiens GN=MAN2A1 PE=1 SV=2	27	32
Q3ZCW2	LGALSL	Q3ZCW2	LEGL_HUMAN	Galectin-related protein	TRUE	Old / Young	Old	Young	40	Q3ZCW2	616112	407957	-0.594776	0.594776	-33.7853	0.662147	0.291621	0.291621	22.4015	1.22401	0	0.578215	0.618763	39	0.513569	Homo sapiens		protein binding,carbohydrate binding	intracellular	sp	1	2	uniprot_human_proteome	>sp|Q3ZCW2|LEGL_HUMAN Galectin-related protein OS=Homo sapiens GN=LGALSL PE=1 SV=2	8	10
Q5TDH0;Q5TDH0-3	DDI2	Q5TDH0;Q5TDH0-3	DDI2_HUMAN	Protein DDI1 homolog 2;Isoform 3 of Protein DDI1 homolog 2	TRUE	Old / Young	Old	Young	30	Q5TDH0;Q5TDH0-3	127541	99490.6	-0.358329	0.358329	-21.9932	0.780068	-0.763719	0.763719	-41.1024	0.588976	0	0.285471	0.481742	29	0.690043	Homo sapiens	proteolysis;	aspartic-type endopeptidase activity;	nucleoplasm,cytosol;	sp	1;	1;	uniprot_human_proteome	>sp|Q5TDH0|DDI2_HUMAN Protein DDI1 homolog 2 OS=Homo sapiens GN=DDI2 PE=1 SV=1;>sp|Q5TDH0-3|DDI2_HUMAN Isoform 3 of Protein DDI1 homolog 2 OS=Homo sapiens GN=DDI2	9	10
Q6UX71	PLXDC2	Q6UX71	PXDC2_HUMAN	Plexin domain-containing protein 2	TRUE	Old / Young	Old	Young	175	Q6UX71	1358297	1.34491e+06	-0.0142871	0.0142871	-0.985416	0.990146	-0.0894715	0.0894715	-6.0133	0.939867	0	0.321435	0.513933	174	0.0897227	Homo sapiens		protein binding	integral component of membrane,extracellular exosome	sp	1	1	uniprot_human_proteome	>sp|Q6UX71|PXDC2_HUMAN Plexin domain-containing protein 2 OS=Homo sapiens GN=PLXDC2 PE=1 SV=1	24	37
Q76LX8;Q76LX8-2	ADAMTS13	Q76LX8;Q76LX8-2	ATS13_HUMAN	A disintegrin and metalloproteinase with thrombospondin motifs 13;Isoform 2 of A disintegrin and metalloproteinase with thrombospondin motifs 13	TRUE	Old / Young	Old	Young	55	Q76LX8;Q76LX8-2	439962	560746	0.349969	0.349969	27.4534	1.27453	-0.515686	0.515686	-30.054	0.69946	0	0.293292	0.487874	54	0.481479	Homo sapiens	proteolysis,cell-matrix adhesion,integrin-mediated signaling pathway,glycoprotein metabolic process,response to toxic substance,response to amine,protein processing,platelet activation,response to potassium ion,protein O-linked fucosylation,peptide catabolic process,cellular response to lipopolysaccharide,cellular response to interferon-gamma,cellular response to interleukin-4,cellular response to tumor necrosis factor;	metalloendopeptidase activity,integrin binding,calcium ion binding,protein binding,metallopeptidase activity,zinc ion binding;	proteinaceous extracellular matrix,extracellular space,endoplasmic reticulum lumen,cell surface;	sp	1;	1;	uniprot_human_proteome	>sp|Q76LX8|ATS13_HUMAN A disintegrin and metalloproteinase with thrombospondin motifs 13 OS=Homo sapiens GN=ADAMTS13 PE=1 SV=1;>sp|Q76LX8-2|ATS13_HUMAN Isoform 2 of A disintegrin and metalloproteinase with thrombospondin motifs 13 OS=Homo sapiens GN=ADAMTS13	10	12
Q86SQ4;Q86SQ4-3	ADGRG6	Q86SQ4;Q86SQ4-3	AGRG6_HUMAN	Adhesion G-protein coupled receptor G6;Isoform 3 of Adhesion G-protein coupled receptor G6	TRUE	Old / Young	Old	Young	70	Q86SQ4;Q86SQ4-3	423974	445229	0.070575	0.070575	5.01351	1.05014	-0.264916	0.264916	-16.7753	0.832247	0	0.585317	0.621199	69	0.479773	Homo sapiens	mitochondrion organization,cell surface receptor signaling pathway,G-protein coupled receptor signaling pathway,positive regulation of adenylate cyclase activity involved in G-protein coupled receptor signaling pathway,Schwann cell differentiation,cAMP-mediated signaling,myelination in peripheral nervous system,myelination,heart trabecula formation;	G-protein coupled receptor activity,collagen binding,laminin binding,extracellular matrix binding;	intracellular,plasma membrane,integral component of membrane;	sp	1;	3;	uniprot_human_proteome	>sp|Q86SQ4|AGRG6_HUMAN Adhesion G-protein coupled receptor G6 OS=Homo sapiens GN=ADGRG6 PE=1 SV=3;>sp|Q86SQ4-3|AGRG6_HUMAN Isoform 3 of Adhesion G-protein coupled receptor G6 OS=Homo sapiens GN=ADGRG6	13	17
Q86U17	SERPINA11	Q86U17	SPA11_HUMAN	Serpin A11	TRUE	Old / Young	Old	Young	10	Q86U17	23860.4	20747.1	-0.201706	0.201706	-13.0478	0.869522	-1.37174	1.37174	-61.3574	0.386426	0	0.328732	0.51786	9	1.26116	Homo sapiens	negative regulation of endopeptidase activity	serine-type endopeptidase inhibitor activity	extracellular space	sp	2	2	uniprot_human_proteome	>sp|Q86U17|SPA11_HUMAN Serpin A11 OS=Homo sapiens GN=SERPINA11 PE=2 SV=2	6	7
Q8IUK5	PLXDC1	Q8IUK5	PLDX1_HUMAN	Plexin domain-containing protein 1	TRUE	Old / Young	Old	Young	15	Q8IUK5	22630	18502.7	-0.290505	0.290505	-18.2384	0.817616	0.665886	0.665886	58.6542	1.58654	0	0.513901	0.59354	14	0.960571	Homo sapiens	angiogenesis,spinal cord development	protein binding	extracellular region,cytoplasm,plasma membrane,bicellular tight junction,integral component of membrane,dendrite,neuronal cell body,receptor complex	sp	1	2	uniprot_human_proteome	>sp|Q8IUK5|PLDX1_HUMAN Plexin domain-containing protein 1 OS=Homo sapiens GN=PLXDC1 PE=1 SV=2	4	4
Q8IZF2;Q8IZF2-2	ADGRF5	Q8IZF2;Q8IZF2-2	AGRF5_HUMAN	Adhesion G protein-coupled receptor F5;Isoform 2 of Adhesion G protein-coupled receptor F5	TRUE	Old / Young	Old	Young	160	Q8IZF2;Q8IZF2-2	429816	297876	-0.529009	0.529009	-30.6969	0.693031	-0.396322	0.396322	-24.0207	0.759793	0	0.00797149	0.043745	159	0.147023	Homo sapiens	energy reserve metabolic process,cell surface receptor signaling pathway,G-protein coupled receptor signaling pathway,glucose homeostasis,negative regulation of macrophage activation,surfactant homeostasis,fat cell differentiation,positive regulation of phospholipid biosynthetic process;	G-protein coupled receptor activity;	plasma membrane,cell surface,integral component of membrane,cytoplasmic vesicle,apical part of cell;	sp	1;	3;	uniprot_human_proteome	>sp|Q8IZF2|AGRF5_HUMAN Adhesion G protein-coupled receptor F5 OS=Homo sapiens GN=ADGRF5 PE=1 SV=3;>sp|Q8IZF2-2|AGRF5_HUMAN Isoform 2 of Adhesion G protein-coupled receptor F5 OS=Homo sapiens GN=ADGRF5	24	40
Q8NBS9;Q8NBS9-2	TXNDC5	Q8NBS9;Q8NBS9-2	TXND5_HUMAN	Thioredoxin domain-containing protein 5;Isoform 2 of Thioredoxin domain-containing protein 5	TRUE	Old / Young	Old	Young	55	Q8NBS9;Q8NBS9-2	162105	93418.8	-0.795146	0.795146	-42.3715	0.576285	-0.0490514	0.0490514	-3.34284	0.966572	0	0.889296	0.720258	54	0.347532	Homo sapiens	protein folding,response to endoplasmic reticulum stress,negative regulation of apoptotic process,apoptotic cell clearance,neutrophil degranulation,cell redox homeostasis;	protein disulfide isomerase activity,protein binding;	extracellular region,endoplasmic reticulum,endoplasmic reticulum lumen,azurophil granule lumen,lysosomal lumen,extracellular exosome;	sp	1;	2;	uniprot_human_proteome	>sp|Q8NBS9|TXND5_HUMAN Thioredoxin domain-containing protein 5 OS=Homo sapiens GN=TXNDC5 PE=1 SV=2;>sp|Q8NBS9-2|TXND5_HUMAN Isoform 2 of Thioredoxin domain-containing protein 5 OS=Homo sapiens GN=TXNDC5	15	17
Q92619	HMHA1	Q92619	HMHA1_HUMAN	Minor histocompatibility protein HA-1	TRUE	Old / Young	Old	Young	55	Q92619	52831.4	65295.3	0.305584	0.305584	23.5919	1.23592	0.49022	0.49022	40.4659	1.40466	0	0.396253	0.541627	54	0.56803	Homo sapiens	intracellular signal transduction,neutrophil degranulation,positive regulation of GTPase activity,regulation of small GTPase mediated signal transduction	GTPase activator activity,protein binding,metal ion binding	extracellular region,cytosol,membrane,secretory granule lumen,azurophil granule lumen	sp	1	2	uniprot_human_proteome	>sp|Q92619|HMHA1_HUMAN Minor histocompatibility protein HA-1 OS=Homo sapiens GN=HMHA1 PE=1 SV=2	12	14
Q93008;Q93008-1	USP9X	Q93008;Q93008-1	USP9X_HUMAN	Probable ubiquitin carboxyl-terminal hydrolase FAF-X;Isoform 2 of Probable ubiquitin carboxyl-terminal hydrolase FAF-X	TRUE	Old / Young	Old	Young	10	Q93008;Q93008-1	7462.19	7710.66	0.047257	0.047257	3.32984	1.0333	1.17828	1.17828	126.307	2.26307	0	0.60715	0.627426	9	2.09886	Homo sapiens	negative regulation of transcription from RNA polymerase II promoter,neuron migration,ubiquitin-dependent protein catabolic process,chromosome segregation,mitotic nuclear division,transforming growth factor beta receptor signaling pathway,female gamete generation,protein ubiquitination,protein deubiquitination,BMP signaling pathway,cellular protein metabolic process,axon extension,cell division;	cysteine-type endopeptidase activity,protein binding,cysteine-type peptidase activity,thiol-dependent ubiquitinyl hydrolase activity,co-SMAD binding;	cytoplasm,cytosol,membrane,growth cone;	sp	1;	3;	uniprot_human_proteome	>sp|Q93008|USP9X_HUMAN Probable ubiquitin carboxyl-terminal hydrolase FAF-X OS=Homo sapiens GN=USP9X PE=1 SV=3;>sp|Q93008-1|USP9X_HUMAN Isoform 2 of Probable ubiquitin carboxyl-terminal hydrolase FAF-X OS=Homo sapiens GN=USP9X	6	6
Q93084;Q93084-2;Q93084-3;Q93084-4;Q93084-5;Q93084-6;Q93084-7	ATP2A3	Q93084;Q93084-2;Q93084-3;Q93084-4;Q93084-5;Q93084-6;Q93084-7	AT2A3_HUMAN	Sarcoplasmic/endoplasmic reticulum calcium ATPase 3;Isoform SERCA3A of Sarcoplasmic/endoplasmic reticulum calcium ATPase 3;Isoform SERCA3C of Sarcoplasmic/endoplasmic reticulum calcium ATPase 3;Isoform SERCA3G of Sarcoplasmic/endoplasmic reticulum calcium ATPase 3;Isoform SERCA3E of Sarcoplasmic/endoplasmic reticulum calcium ATPase 3;Isoform SERCA3D of Sarcoplasmic/endoplasmic reticulum calcium ATPase 3;Isoform SERCA3F of Sarcoplasmic/endoplasmic reticulum calcium ATPase 3	TRUE	Old / Young	Old	Young	50	Q93084;Q93084-2;Q93084-3;Q93084-4;Q93084-5;Q93084-6;Q93084-7	192344	147926	-0.378816	0.378816	-23.0931	0.769069	-0.536203	0.536203	-31.0417	0.689583	0	0.245407	0.45264	49	0.451501	Homo sapiens	transport,calcium ion transport,ion transmembrane transport,calcium ion transmembrane transport,Requires Ontology,regulation of cardiac conduction;;;;;;	calcium-transporting ATPase activity,ATP binding,metal ion binding;;;;;;	endoplasmic reticulum,endoplasmic reticulum membrane,integral component of membrane,sarcoplasmic reticulum,platelet dense tubular network membrane,nuclear membrane,sarcoplasmic reticulum membrane;;;;;;	sp	1;;;;;;	2;;;;;;	uniprot_human_proteome	>sp|Q93084|AT2A3_HUMAN Sarcoplasmic/endoplasmic reticulum calcium ATPase 3 OS=Homo sapiens GN=ATP2A3 PE=1 SV=2;>sp|Q93084-2|AT2A3_HUMAN Isoform SERCA3A of Sarcoplasmic/endoplasmic reticulum calcium ATPase 3 OS=Homo sapiens GN=ATP2A3;>sp|Q93084-3|AT2A3_HUMAN Isoform SERCA3C of Sarcoplasmic/endoplasmic reticulum calcium ATPase 3 OS=Homo sapiens GN=ATP2A3;>sp|Q93084-4|AT2A3_HUMAN Isoform SERCA3G of Sarcoplasmic/endoplasmic reticulum calcium ATPase 3 OS=Homo sapiens GN=ATP2A3;>sp|Q93084-5|AT2A3_HUMAN Isoform SERCA3E of Sarcoplasmic/endoplasmic reticulum calcium ATPase 3 OS=Homo sapiens GN=ATP2A3;>sp|Q93084-6|AT2A3_HUMAN Isoform SERCA3D of Sarcoplasmic/endoplasmic reticulum calcium ATPase 3 OS=Homo sapiens GN=ATP2A3;>sp|Q93084-7|AT2A3_HUMAN Isoform SERCA3F of Sarcoplasmic/endoplasmic reticulum calcium ATPase 3 OS=Homo sapiens GN=ATP2A3	16	18
Q96HC4	PDLIM5	Q96HC4	PDLI5_HUMAN	PDZ and LIM domain protein 5	TRUE	Old / Young	Old	Young	15	Q96HC4	51077.3	56569.8	0.147349	0.147349	10.7533	1.10753	0.0196342	0.0196342	1.37024	1.0137	0	0.97858	0.735612	14	0.693986	Homo sapiens	regulation of synapse assembly,regulation of dendritic spine morphogenesis,cell growth involved in cardiac muscle cell development,cell-cell adhesion	actin binding,protein kinase C binding,protein binding,zinc ion binding,actinin binding,protein N-terminus binding,cadherin binding involved in cell-cell adhesion	cytosol,cell-cell adherens junction,postsynaptic density,actin cytoskeleton,membrane,neuron projection,postsynaptic membrane	sp	1	5	uniprot_human_proteome	>sp|Q96HC4|PDLI5_HUMAN PDZ and LIM domain protein 5 OS=Homo sapiens GN=PDLIM5 PE=1 SV=5	8	9
Q96KN2	CNDP1	Q96KN2	CNDP1_HUMAN	Beta-Ala-His dipeptidase	TRUE	Old / Young	Old	Young	80	Q96KN2	363990	178863	-1.02504	1.02504	-50.8605	0.491395	-0.234792	0.234792	-15.0193	0.849807	0	0.206146	0.424485	79	0.183037	Homo sapiens	proteolysis,regulation of cellular protein metabolic process	carboxypeptidase activity,metallopeptidase activity,dipeptidase activity,metal ion binding	extracellular region,cytosol	sp	1	4	uniprot_human_proteome	>sp|Q96KN2|CNDP1_HUMAN Beta-Ala-His dipeptidase OS=Homo sapiens GN=CNDP1 PE=1 SV=4	18	24
Q9BXJ4-3	C1QTNF3	Q9BXJ4-3	C1QT3_HUMAN	Isoform 3 of Complement C1q tumor necrosis factor-related protein 3	TRUE	Old / Young	Old	Young	55	Q9BXJ4-3	466045	247978	-0.910259	0.910259	-46.791	0.53209	-1.24823	1.24823	-57.9037	0.420963	0	0.0002743	0.00259364	54	0.317714	Homo sapiens				sp			uniprot_human_proteome	>sp|Q9BXJ4-3|C1QT3_HUMAN Isoform 3 of Complement C1q tumor necrosis factor-related protein 3 OS=Homo sapiens GN=C1QTNF3	7	13
Q9C0H2;Q9C0H2-2	TTYH3	Q9C0H2;Q9C0H2-2	TTYH3_HUMAN	Protein tweety homolog 3;Isoform 2 of Protein tweety homolog 3	TRUE	Old / Young	Old	Young	35	Q9C0H2;Q9C0H2-2	124627	141819	0.186436	0.186436	13.7949	1.13795	-0.132905	0.132905	-8.80067	0.911993	0	0.772861	0.68603	34	0.450233	Homo sapiens	chloride transport,ion transmembrane transport,chloride transmembrane transport;	intracellular calcium activated chloride channel activity,chloride channel activity;	plasma membrane,chloride channel complex,extracellular exosome;	sp	1;	3;	uniprot_human_proteome	>sp|Q9C0H2|TTYH3_HUMAN Protein tweety homolog 3 OS=Homo sapiens GN=TTYH3 PE=1 SV=3;>sp|Q9C0H2-2|TTYH3_HUMAN Isoform 2 of Protein tweety homolog 3 OS=Homo sapiens GN=TTYH3	8	11
Q9HC84	MUC5B	Q9HC84	MUC5B_HUMAN	Mucin-5B	TRUE	Old / Young	Old	Young	385	Q9HC84	460420	545221	0.243892	0.243892	18.4183	1.18418	-0.365165	0.365165	-22.362	0.77638	0	0.0612617	0.210548	384	0.194284	Homo sapiens	stimulatory C-type lectin receptor signaling pathway,O-glycan processing,defense response to bacterium,regulation of macrophage activation	protein binding	extracellular space,Golgi lumen,plasma membrane,intracellular membrane-bounded organelle,extracellular exosome,mucus layer	sp	1	3	uniprot_human_proteome	>sp|Q9HC84|MUC5B_HUMAN Mucin-5B OS=Homo sapiens GN=MUC5B PE=1 SV=3	67	94
Q9HDC9	APMAP	Q9HDC9	APMAP_HUMAN	Adipocyte plasma membrane-associated protein	TRUE	Old / Young	Old	Young	130	Q9HDC9	742963	994950	0.421333	0.421333	33.9165	1.33916	0.425191	0.425191	34.2751	1.34275	0	0.0317908	0.131166	129	0.19513	Homo sapiens	biological_process,biosynthetic process	arylesterase activity,strictosidine synthase activity	endoplasmic reticulum,cell surface,membrane,integral component of membrane,extracellular exosome	sp	1	2	uniprot_human_proteome	>sp|Q9HDC9|APMAP_HUMAN Adipocyte plasma membrane-associated protein OS=Homo sapiens GN=APMAP PE=1 SV=2	24	36
Q9NR12;Q9NR12-2	PDLIM7	Q9NR12;Q9NR12-2	PDLI7_HUMAN	PDZ and LIM domain protein 7;Isoform 2 of PDZ and LIM domain protein 7	TRUE	Old / Young	Old	Young	15	Q9NR12;Q9NR12-2	44580.9	62608.2	0.489928	0.489928	40.4375	1.40438	0.72617	0.72617	65.4241	1.65424	0	0.261794	0.46317	14	0.600105	Homo sapiens	ossification,receptor-mediated endocytosis,axon guidance,actin cytoskeleton organization,positive regulation of osteoblast differentiation;	protein binding,zinc ion binding;	stress fiber,ruffle,nucleus,cytosol,cell-cell adherens junction,focal adhesion,actin cytoskeleton;	sp	1;	1;	uniprot_human_proteome	>sp|Q9NR12|PDLI7_HUMAN PDZ and LIM domain protein 7 OS=Homo sapiens GN=PDLIM7 PE=1 SV=1;>sp|Q9NR12-2|PDLI7_HUMAN Isoform 2 of PDZ and LIM domain protein 7 OS=Homo sapiens GN=PDLIM7	6	6
Q9NSC7	ST6GALNAC1	Q9NSC7	SIA7A_HUMAN	Alpha-N-acetylgalactosaminide alpha-2,6-sialyltransferase 1	TRUE	Old / Young	Old	Young	15	Q9NSC7	25686.7	11489.3	-1.16074	1.16074	-55.2716	0.447284	-0.850661	0.850661	-44.5469	0.554531	0	0.433084	0.560884	14	1.0183	Homo sapiens	protein glycosylation,oligosaccharide metabolic process,oligosaccharide biosynthetic process,protein N-linked glycosylation via asparagine,sialylation	alpha-N-acetylgalactosaminide alpha-2,6-sialyltransferase activity,sialyltransferase activity	Golgi membrane,integral component of membrane	sp	2	1	uniprot_human_proteome	>sp|Q9NSC7|SIA7A_HUMAN Alpha-N-acetylgalactosaminide alpha-2,6-sialyltransferase 1 OS=Homo sapiens GN=ST6GALNAC1 PE=2 SV=1	5	5
Q9NT22;Q9NT22-2	EMILIN3	Q9NT22;Q9NT22-2	EMIL3_HUMAN	EMILIN-3;Isoform 2 of EMILIN-3	TRUE	Old / Young	Old	Young	5	Q9NT22;Q9NT22-2	51307.3	30927.4	-0.730277	0.730277	-39.7212	0.602788	-1.42749	1.42749	-62.8223	0.371777	0	0.534799	0.605453	4	1.88911	Homo sapiens	;	;	proteinaceous extracellular matrix,cytoplasm,extracellular matrix;	sp	2;	2;	uniprot_human_proteome	>sp|Q9NT22|EMIL3_HUMAN EMILIN-3 OS=Homo sapiens GN=EMILIN3 PE=2 SV=2;>sp|Q9NT22-2|EMIL3_HUMAN Isoform 2 of EMILIN-3 OS=Homo sapiens GN=EMILIN3	5	6
Q9NY97;Q9NY97-2	B3GNT2	Q9NY97;Q9NY97-2	B3GN2_HUMAN	N-acetyllactosaminide beta-1,3-N-acetylglucosaminyltransferase 2;Isoform 2 of N-acetyllactosaminide beta-1,3-N-acetylglucosaminyltransferase 2	TRUE	Old / Young	Old	Young	15	Q9NY97;Q9NY97-2	35238.1	39770.2	0.174552	0.174552	12.8614	1.12861	0.865973	0.865973	82.2569	1.82257	0	0.414214	0.549767	14	0.994323	Homo sapiens	axon guidance,sensory perception of smell,O-glycan processing,keratan sulfate biosynthetic process,poly-N-acetyllactosamine biosynthetic process;	UDP-galactose:beta-N-acetylglucosamine beta-1,3-galactosyltransferase activity,N-acetyllactosaminide beta-1,3-N-acetylglucosaminyltransferase activity;	Golgi membrane,integral component of membrane,extracellular exosome;	sp	1;	2;	uniprot_human_proteome	>sp|Q9NY97|B3GN2_HUMAN N-acetyllactosaminide beta-1,3-N-acetylglucosaminyltransferase 2 OS=Homo sapiens GN=B3GNT2 PE=1 SV=2;>sp|Q9NY97-2|B3GN2_HUMAN Isoform 2 of N-acetyllactosaminide beta-1,3-N-acetylglucosaminyltransferase 2 OS=Homo sapiens GN=B3GNT2	7	10
Q9NZZ3;Q9NZZ3-2	CHMP5	Q9NZZ3;Q9NZZ3-2	CHMP5_HUMAN	Charged multivesicular body protein 5;Isoform 2 of Charged multivesicular body protein 5	TRUE	Old / Young	Old	Young	5	Q9NZZ3;Q9NZZ3-2	82339.7	15424.9	-2.41633	2.41633	-81.2667	0.187333	-1.14492	1.14492	-54.7784	0.452216	0	0.417693	0.550673	4	1.14152	Homo sapiens	cell separation after cytokinesis,regulation of receptor recycling,nucleus organization,lysosome organization,mitotic metaphase plate congression,endosome to lysosome transport,regulation of centrosome duplication,protein transport,endosomal transport,viral life cycle,multivesicular body assembly,viral budding,multivesicular body sorting pathway,regulation of mitotic spindle assembly,ESCRT III complex disassembly;	protein binding,cadherin binding;	nucleus,cytosol,endosome membrane,extracellular exosome;	sp	1;	1;	uniprot_human_proteome	>sp|Q9NZZ3|CHMP5_HUMAN Charged multivesicular body protein 5 OS=Homo sapiens GN=CHMP5 PE=1 SV=1;>sp|Q9NZZ3-2|CHMP5_HUMAN Isoform 2 of Charged multivesicular body protein 5 OS=Homo sapiens GN=CHMP5	1	1
Q9UEW3;Q9UEW3-2	MARCO	Q9UEW3;Q9UEW3-2	MARCO_HUMAN	Macrophage receptor MARCO;Isoform 2 of Macrophage receptor MARCO	TRUE	Old / Young	Old	Young	55	Q9UEW3;Q9UEW3-2	1.94187e+06	1.75956e+06	-0.142227	0.142227	-9.38803	0.90612	-0.253768	0.253768	-16.1297	0.838703	0	0.0967303	0.276301	54	0.14876	Homo sapiens	pattern recognition receptor signaling pathway,receptor-mediated endocytosis,cell surface receptor signaling pathway,apoptotic cell clearance,innate immune response;	transmembrane signaling receptor activity,scavenger receptor activity,signaling pattern recognition receptor activity;	collagen trimer,plasma membrane,integral component of plasma membrane,endocytic vesicle membrane;	sp	1;	1;	uniprot_human_proteome	>sp|Q9UEW3|MARCO_HUMAN Macrophage receptor MARCO OS=Homo sapiens GN=MARCO PE=1 SV=1;>sp|Q9UEW3-2|MARCO_HUMAN Isoform 2 of Macrophage receptor MARCO OS=Homo sapiens GN=MARCO	7	12
Q9UIQ6;Q9UIQ6-2;Q9UIQ6-3	LNPEP	Q9UIQ6;Q9UIQ6-2;Q9UIQ6-3	LCAP_HUMAN	Leucyl-cystinyl aminopeptidase;Isoform 2 of Leucyl-cystinyl aminopeptidase;Isoform 3 of Leucyl-cystinyl aminopeptidase	TRUE	Old / Young	Old	Young	10	Q9UIQ6;Q9UIQ6-2;Q9UIQ6-3	5515.66	13812.1	1.32432	1.32432	150.416	2.50416	1.30154	1.30154	146.492	2.46492	0	0.251191	0.455481	9	1.0079	Homo sapiens	protein polyubiquitination,antigen processing and presentation of exogenous peptide antigen via MHC class I, TAP-independent,proteolysis,signal transduction,cell-cell signaling,female pregnancy,regulation of blood pressure,protein catabolic process,peptide catabolic process,SMAD protein signal transduction,membrane organization;;	aminopeptidase activity,protein binding,metallopeptidase activity,zinc ion binding,peptide binding,metalloaminopeptidase activity;;	extracellular region,intracellular,lysosomal membrane,cytosol,plasma membrane,integral component of plasma membrane,membrane,cytoplasmic vesicle membrane,early endosome lumen,perinuclear region of cytoplasm;;	sp	1;;	3;;	uniprot_human_proteome	>sp|Q9UIQ6|LCAP_HUMAN Leucyl-cystinyl aminopeptidase OS=Homo sapiens GN=LNPEP PE=1 SV=3;>sp|Q9UIQ6-2|LCAP_HUMAN Isoform 2 of Leucyl-cystinyl aminopeptidase OS=Homo sapiens GN=LNPEP;>sp|Q9UIQ6-3|LCAP_HUMAN Isoform 3 of Leucyl-cystinyl aminopeptidase OS=Homo sapiens GN=LNPEP	3	6
Q9UKE5;Q9UKE5-2;Q9UKE5-3;Q9UKE5-4;Q9UKE5-5;Q9UKE5-6;Q9UKE5-7;Q9UKE5-8	TNIK	Q9UKE5;Q9UKE5-2;Q9UKE5-3;Q9UKE5-4;Q9UKE5-5;Q9UKE5-6;Q9UKE5-7;Q9UKE5-8	TNIK_HUMAN	TRAF2 and NCK-interacting protein kinase;Isoform 2 of TRAF2 and NCK-interacting protein kinase;Isoform 3 of TRAF2 and NCK-interacting protein kinase;Isoform 4 of TRAF2 and NCK-interacting protein kinase;Isoform 5 of TRAF2 and NCK-interacting protein kinase;Isoform 6 of TRAF2 and NCK-interacting protein kinase;Isoform 7 of TRAF2 and NCK-interacting protein kinase;Isoform 8 of TRAF2 and NCK-interacting protein kinase	TRUE	Old / Young	Old	Young	45	Q9UKE5;Q9UKE5-2;Q9UKE5-3;Q9UKE5-4;Q9UKE5-5;Q9UKE5-6;Q9UKE5-7;Q9UKE5-8	200963	179078	-0.166334	0.166334	-10.8896	0.891104	0.494775	0.494775	40.9101	1.4091	0	0.341072	0.520331	44	0.508325	Homo sapiens	positive regulation of protein phosphorylation,protein phosphorylation,cytoskeleton organization,activation of JNKK activity,Wnt signaling pathway,microvillus assembly,actin cytoskeleton reorganization,intracellular signal transduction,protein autophosphorylation,regulation of dendrite morphogenesis,protein localization to plasma membrane;;;;;;;	protein kinase activity,protein serine/threonine kinase activity,receptor signaling protein serine/threonine kinase activity,protein binding,ATP binding;;;;;;;	nucleus,nucleoplasm,cytoplasm,cytosol,cytoskeleton,apical plasma membrane,recycling endosome,extracellular exosome;;;;;;;	sp	1;;;;;;;	1;;;;;;;	uniprot_human_proteome	>sp|Q9UKE5|TNIK_HUMAN TRAF2 and NCK-interacting protein kinase OS=Homo sapiens GN=TNIK PE=1 SV=1;>sp|Q9UKE5-2|TNIK_HUMAN Isoform 2 of TRAF2 and NCK-interacting protein kinase OS=Homo sapiens GN=TNIK;>sp|Q9UKE5-3|TNIK_HUMAN Isoform 3 of TRAF2 and NCK-interacting protein kinase OS=Homo sapiens GN=TNIK;>sp|Q9UKE5-4|TNIK_HUMAN Isoform 4 of TRAF2 and NCK-interacting protein kinase OS=Homo sapiens GN=TNIK;>sp|Q9UKE5-5|TNIK_HUMAN Isoform 5 of TRAF2 and NCK-interacting protein kinase OS=Homo sapiens GN=TNIK;>sp|Q9UKE5-6|TNIK_HUMAN Isoform 6 of TRAF2 and NCK-interacting protein kinase OS=Homo sapiens GN=TNIK;>sp|Q9UKE5-7|TNIK_HUMAN Isoform 7 of TRAF2 and NCK-interacting protein kinase OS=Homo sapiens GN=TNIK;>sp|Q9UKE5-8|TNIK_HUMAN Isoform 8 of TRAF2 and NCK-interacting protein kinase OS=Homo sapiens GN=TNIK	15	18
Q9UQP3	TNN	Q9UQP3	TENN_HUMAN	Tenascin-N	TRUE	Old / Young	Old	Young	175	Q9UQP3	1.68351e+06	1405916	-0.259963	0.259963	-16.4891	0.835109	0.0753301	0.0753301	5.36021	1.0536	0	0.679249	0.652313	174	0.181355	Homo sapiens	osteoblast development,cell-matrix adhesion,axonogenesis,cell growth,cell migration,negative regulation of osteoblast proliferation,negative regulation of osteoblast differentiation,negative regulation of canonical Wnt signaling pathway involved in osteoblast differentiation	molecular_function,integrin binding,identical protein binding	cellular_component,proteinaceous extracellular matrix,cell surface	sp	1	2	uniprot_human_proteome	>sp|Q9UQP3|TENN_HUMAN Tenascin-N OS=Homo sapiens GN=TNN PE=1 SV=2	40	58
Q9Y2I8;Q9Y2I8-2	WDR37	Q9Y2I8;Q9Y2I8-2	WDR37_HUMAN	WD repeat-containing protein 37;Isoform 2 of WD repeat-containing protein 37	TRUE	Old / Young	Old	Young	5	Q9Y2I8;Q9Y2I8-2	3790.44	2337.23	-0.697565	0.697565	-38.3388	0.616612	-2.19837	2.19837	-78.2116	0.217884	0	0.434005	0.560884	4	2.27667	Homo sapiens	maturation of 5.8S rRNA,maturation of LSU-rRNA;	;	preribosome, large subunit precursor,PeBoW complex;	sp	1;	2;	uniprot_human_proteome	>sp|Q9Y2I8|WDR37_HUMAN WD repeat-containing protein 37 OS=Homo sapiens GN=WDR37 PE=1 SV=2;>sp|Q9Y2I8-2|WDR37_HUMAN Isoform 2 of WD repeat-containing protein 37 OS=Homo sapiens GN=WDR37	2	2
Q9Y6W5	WASF2	Q9Y6W5	WASF2_HUMAN	Wiskott-Aldrich syndrome protein family member 2	TRUE	Old / Young	Old	Young	25	Q9Y6W5	179061	167588	-0.0955336	0.0955336	-6.4074	0.935926	-0.479313	0.479313	-28.2681	0.717319	0	0.451613	0.569878	24	0.613749	Homo sapiens	angiogenesis,ameboidal-type cell migration,adenylate cyclase-modulating G-protein coupled receptor signaling pathway,positive regulation of lamellipodium assembly,viral process,Rac protein signal transduction,lamellipodium assembly,actin cytoskeleton organization,actin filament-based movement,megakaryocyte development,Fc-gamma receptor signaling pathway involved in phagocytosis,vascular endothelial growth factor receptor signaling pathway,negative regulation of stress fiber assembly,lamellipodium morphogenesis	actin binding,protein binding,SH3 domain binding,protein complex binding,cadherin binding	ruffle,intracellular,early endosome,cytosol,cell-cell junction,actin cytoskeleton,lamellipodium,SCAR complex,extracellular exosome	sp	1	3	uniprot_human_proteome	>sp|Q9Y6W5|WASF2_HUMAN Wiskott-Aldrich syndrome protein family member 2 OS=Homo sapiens GN=WASF2 PE=1 SV=3	8	10
A0A075B6K4	IGLV3-10	A0A075B6K4	A0A075B6K4_HUMAN	HCG2043238 (Fragment)	TRUE	Old / Young	Old	Young	70	A0A075B6K4	18618686	11621980	-0.679895	0.679895	-37.5789	0.624211	-0.74115	0.74115	-40.1738	0.598262	0	0.000341294	0.00311641	69	0.195208	Homo sapiens	adaptive immune response,immunoglobulin production,immune response	antigen binding	extracellular space,plasma membrane	tr	1	1	uniprot_human_proteome	>tr|A0A075B6K4|A0A075B6K4_HUMAN HCG2043238 (Fragment) OS=Homo sapiens GN=IGLV3-10 PE=1 SV=1	8	15
A0A087WSY4	IGHV4-31	A0A087WSY4	A0A087WSY4_HUMAN	Protein IGHV4-31 (Fragment)	TRUE	Old / Young	Old	Young	20	A0A087WSY4	986274	513134	-0.942651	0.942651	-47.9724	0.520276	-0.620915	0.620915	-34.9741	0.650259	0	0.194984	0.411388	19	0.450569	Homo sapiens	phagocytosis, recognition,phagocytosis, engulfment,complement activation, classical pathway,defense response to bacterium,innate immune response,B cell receptor signaling pathway,positive regulation of B cell activation	antigen binding,immunoglobulin receptor binding	external side of plasma membrane,immunoglobulin complex, circulating,blood microparticle	tr	4	1	uniprot_human_proteome	>tr|A0A087WSY4|A0A087WSY4_HUMAN Protein IGHV4-31 (Fragment) OS=Homo sapiens GN=IGHV4-31 PE=4 SV=1	6	6
A0A087WT12;A0A087X2I2;K7EJ20;K7EKX7;K7ENB4;K7ERP4;P36969;P36969-2;R4GNE4	GPX4	A0A087WT12;A0A087X2I2;K7EJ20;K7EKX7;K7ENB4;K7ERP4;P36969;P36969-2;R4GNE4	A0A087WT12_HUMAN;A0A087X2I2_HUMAN;K7EJ20_HUMAN;K7EKX7_HUMAN;K7ENB4_HUMAN;K7ERP4_HUMAN;GPX4_HUMAN;GPX4_HUMAN;R4GNE4_HUMAN	Glutathione peroxidase;Glutathione peroxidase;Glutathione peroxidase;Glutathione peroxidase (Fragment);Glutathione peroxidase;Glutathione peroxidase (Fragment);Phospholipid hydroperoxide glutathione peroxidase, mitochondrial;Isoform Cytoplasmic of Phospholipid hydroperoxide glutathione peroxidase, mitochondrial;Glutathione peroxidase (Fragment)	TRUE	Old / Young	Old	Young	5	A0A087WT12;A0A087X2I2;K7EJ20;K7EKX7;K7ENB4;K7ERP4;P36969;P36969-2;R4GNE4	1269.37	1648.89	0.377382	0.377382	29.8983	1.29898	-0.45266	0.45266	-26.9306	0.730694	0	0.673704	0.650964	4	0.894208	Homo sapiens	;;;;;;phospholipid metabolic process,response to oxidative stress,multicellular organism development,lipoxygenase pathway,oxidation-reduction process,cellular oxidant detoxification;;	;;;;;;glutathione peroxidase activity,phospholipid-hydroperoxide glutathione peroxidase activity;;	;;;;;;nucleus,nucleoplasm,mitochondrion,cytosol,extracellular exosome;;	tr;tr;tr;tr;tr;tr;sp;sp;tr	1;1;1;1;1;1;1;;1	1;1;3;3;2;1;3;;7	uniprot_human_proteome	>tr|A0A087WT12|A0A087WT12_HUMAN Glutathione peroxidase OS=Homo sapiens GN=GPX4 PE=1 SV=1;>tr|A0A087X2I2|A0A087X2I2_HUMAN Glutathione peroxidase OS=Homo sapiens GN=GPX4 PE=1 SV=1;>tr|K7EJ20|K7EJ20_HUMAN Glutathione peroxidase OS=Homo sapiens GN=GPX4 PE=1 SV=3;>tr|K7EKX7|K7EKX7_HUMAN Glutathione peroxidase (Fragment) OS=Homo sapiens GN=GPX4 PE=1 SV=3;>tr|K7ENB4|K7ENB4_HUMAN Glutathione peroxidase OS=Homo sapiens GN=GPX4 PE=1 SV=2;>tr|K7ERP4|K7ERP4_HUMAN Glutathione peroxidase (Fragment) OS=Homo sapiens GN=GPX4 PE=1 SV=1;>sp|P36969|GPX4_HUMAN Phospholipid hydroperoxide glutathione peroxidase, mitochondrial OS=Homo sapiens GN=GPX4 PE=1 SV=3;>sp|P36969-2|GPX4_HUMAN Isoform Cytoplasmic of Phospholipid hydroperoxide glutathione peroxidase, mitochondrial OS=Homo sapiens GN=GPX4;>tr|R4GNE4|R4GNE4_HUMAN Glutathione peroxidase (Fragment) OS=Homo sapiens GN=GPX4 PE=1 SV=7	1	2
A0A087WUL2;A0A087WXQ8;A0A087WY10;P49720	PSMB3	A0A087WUL2;A0A087WXQ8;A0A087WY10;P49720	A0A087WUL2_HUMAN;A0A087WXQ8_HUMAN;A0A087WY10_HUMAN;PSB3_HUMAN	Proteasome subunit beta type-3 (Fragment);Proteasome subunit beta type-3;Proteasome subunit beta type-3;Proteasome subunit beta type-3	TRUE	Old / Young	Old	Young	15	A0A087WUL2;A0A087WXQ8;A0A087WY10;P49720	340775	270838	-0.331388	0.331388	-20.5229	0.794771	0.0842847	0.0842847	6.0162	1.06016	0	0.64496	0.643804	14	0.172922	Homo sapiens	;;;MAPK cascade,protein polyubiquitination,stimulatory C-type lectin receptor signaling pathway,antigen processing and presentation of exogenous peptide antigen via MHC class I, TAP-dependent,regulation of cellular amino acid metabolic process,negative regulation of G2/M transition of mitotic cell cycle,viral process,protein deubiquitination,anaphase-promoting complex-dependent catabolic process,SCF-dependent proteasomal ubiquitin-dependent protein catabolic process,tumor necrosis factor-mediated signaling pathway,NIK/NF-kappaB signaling,Fc-epsilon receptor signaling pathway,proteasome-mediated ubiquitin-dependent protein catabolic process,regulation of mRNA stability,T cell receptor signaling pathway,negative regulation of ubiquitin-protein ligase activity involved in mitotic cell cycle,positive regulation of ubiquitin-protein ligase activity involved in regulation of mitotic cell cycle transition,transmembrane transport,Wnt signaling pathway, planar cell polarity pathway,regulation of transcription from RNA polymerase II promoter in response to hypoxia,negative regulation of canonical Wnt signaling pathway,positive regulation of canonical Wnt signaling pathway	;;;threonine-type endopeptidase activity,protein binding	;;;proteasome complex,nucleus,nucleoplasm,cytosol,proteasome core complex,proteasome core complex, beta-subunit complex,extracellular exosome	tr;tr;tr;sp	1	1;1;1;2	uniprot_human_proteome	>tr|A0A087WUL2|A0A087WUL2_HUMAN Proteasome subunit beta type-3 (Fragment) OS=Homo sapiens GN=PSMB3 PE=1 SV=1;>tr|A0A087WXQ8|A0A087WXQ8_HUMAN Proteasome subunit beta type-3 OS=Homo sapiens GN=PSMB3 PE=1 SV=1;>tr|A0A087WY10|A0A087WY10_HUMAN Proteasome subunit beta type-3 OS=Homo sapiens GN=PSMB3 PE=1 SV=1;>sp|P49720|PSB3_HUMAN Proteasome subunit beta type-3 OS=Homo sapiens GN=PSMB3 PE=1 SV=2	2	3
A0A087WUS7;A0A0A0MS09;P01880;P01880-2	IGHD	A0A087WUS7;A0A0A0MS09;P01880;P01880-2	A0A087WUS7_HUMAN;A0A0A0MS09_HUMAN;IGHD_HUMAN;IGHD_HUMAN	Ig delta chain C region;Ig delta chain C region (Fragment);Ig delta chain C region;Isoform 2 of Ig delta chain C region	TRUE	Old / Young	Old	Young	140	A0A087WUS7;A0A0A0MS09;P01880;P01880-2	3.24326e+06	676988	-2.26024	2.26024	-79.1263	0.208737	-1.69881	1.69881	-69.1959	0.308041	0	8.97529e-06	0.000121933	139	0.367068	Homo sapiens	;;phagocytosis, recognition,phagocytosis, engulfment,immune response,complement activation, classical pathway,defense response to bacterium,innate immune response,B cell receptor signaling pathway,positive regulation of B cell activation;	;;antigen binding,immunoglobulin receptor binding;	;;plasma membrane,external side of plasma membrane,integral component of membrane,immunoglobulin complex, circulating,extracellular exosome,blood microparticle;	tr;tr;sp;sp	1;1;1;	1;1;2;	uniprot_human_proteome	>tr|A0A087WUS7|A0A087WUS7_HUMAN Ig delta chain C region OS=Homo sapiens GN=IGHD PE=1 SV=1;>tr|A0A0A0MS09|A0A0A0MS09_HUMAN Ig delta chain C region (Fragment) OS=Homo sapiens GN=IGHD PE=1 SV=1;>sp|P01880|IGHD_HUMAN Ig delta chain C region OS=Homo sapiens GN=IGHD PE=1 SV=2;>sp|P01880-2|IGHD_HUMAN Isoform 2 of Ig delta chain C region OS=Homo sapiens GN=IGHD	21	34
A0A087X0P6	IGKV2D-29	A0A087X0P6	A0A087X0P6_HUMAN	Protein IGKV2D-29	TRUE	Old / Young	Old	Young	100	A0A087X0P6	74979088	28434058	-1.39887	1.39887	-62.0773	0.379227	-0.765733	0.765733	-41.1846	0.588154	0	2.74811e-05	0.000340155	99	0.173214	Homo sapiens				tr	1	1	uniprot_human_proteome	>tr|A0A087X0P6|A0A087X0P6_HUMAN Protein IGKV2D-29 OS=Homo sapiens GN=IGKV2D-29 PE=1 SV=1	10	22
A0A087X1J7;P22352	GPX3	A0A087X1J7;P22352	A0A087X1J7_HUMAN;GPX3_HUMAN	Glutathione peroxidase;Glutathione peroxidase 3	TRUE	Old / Young	Old	Young	75	A0A087X1J7;P22352	1.26518e+06	1.19208e+06	-0.0858629	0.0858629	-5.77792	0.942221	-0.112033	0.112033	-7.47169	0.925283	0	0.614476	0.627431	74	0.220001	Homo sapiens	;response to reactive oxygen species,response to lipid hydroperoxide,hydrogen peroxide catabolic process,protein homotetramerization,oxidation-reduction process,cellular oxidant detoxification	;glutathione peroxidase activity,protein binding,transcription factor binding,selenium binding	;extracellular region,extracellular space,extracellular exosome	tr;sp	1	1;2	uniprot_human_proteome	>tr|A0A087X1J7|A0A087X1J7_HUMAN Glutathione peroxidase OS=Homo sapiens GN=GPX3 PE=1 SV=1;>sp|P22352|GPX3_HUMAN Glutathione peroxidase 3 OS=Homo sapiens GN=GPX3 PE=1 SV=2	12	21
A0A0A0MQS9;A0A0A0MTC7;Q16363;Q16363-2	LAMA4	A0A0A0MQS9;A0A0A0MTC7;Q16363;Q16363-2	A0A0A0MQS9_HUMAN;A0A0A0MTC7_HUMAN;LAMA4_HUMAN;LAMA4_HUMAN	Laminin subunit alpha-4;Laminin subunit alpha-4;Laminin subunit alpha-4;Isoform 2 of Laminin subunit alpha-4	TRUE	Old / Young	Old	Young	50	A0A0A0MQS9;A0A0A0MTC7;Q16363;Q16363-2	498438	463754	-0.104054	0.104054	-6.95851	0.930415	0.184075	0.184075	13.6089	1.13609	0	0.673673	0.650964	49	0.430129	Homo sapiens	;;cell adhesion,regulation of cell adhesion,extracellular matrix organization,regulation of cell migration,regulation of embryonic development;	;;receptor binding,extracellular matrix structural constituent,protein binding;	;;extracellular region,basement membrane,basal lamina,extracellular exosome,extracellular matrix;	tr;tr;sp;sp	1;1;1;	1;1;4;	uniprot_human_proteome	>tr|A0A0A0MQS9|A0A0A0MQS9_HUMAN Laminin subunit alpha-4 OS=Homo sapiens GN=LAMA4 PE=1 SV=1;>tr|A0A0A0MTC7|A0A0A0MTC7_HUMAN Laminin subunit alpha-4 OS=Homo sapiens GN=LAMA4 PE=1 SV=1;>sp|Q16363|LAMA4_HUMAN Laminin subunit alpha-4 OS=Homo sapiens GN=LAMA4 PE=1 SV=4;>sp|Q16363-2|LAMA4_HUMAN Isoform 2 of Laminin subunit alpha-4 OS=Homo sapiens GN=LAMA4	20	24
A0A0B4J1V2	IGHV2-26	A0A0B4J1V2	HV226_HUMAN	Immunoglobulin heavy variable 2-26	TRUE	Old / Young	Old	Young	110	A0A0B4J1V2	6.53576e+06	2306879	-1.50241	1.50241	-64.7038	0.352962	-1.50688	1.50688	-64.8128	0.351872	0	4.15808e-10	1.54403e-08	109	0.218358	Homo sapiens	phagocytosis, recognition,phagocytosis, engulfment,complement activation, classical pathway,defense response to bacterium,innate immune response,B cell receptor signaling pathway,positive regulation of B cell activation	antigen binding,immunoglobulin receptor binding	external side of plasma membrane,immunoglobulin complex, circulating,blood microparticle	sp	3	1	uniprot_human_proteome	>sp|A0A0B4J1V2|HV226_HUMAN Immunoglobulin heavy variable 2-26 OS=Homo sapiens GN=IGHV2-26 PE=3 SV=1	11	24
A0A0B4J1V6	IGHV3-73	A0A0B4J1V6	A0A0B4J1V6_HUMAN	Protein IGHV3-73 (Fragment)	TRUE	Old / Young	Old	Young	140	A0A0B4J1V6	8969413	3204902	-1.48473	1.48473	-64.2685	0.357315	-0.819602	0.819602	-43.3402	0.566598	0	2.22766e-05	0.000282002	139	0.18603	Homo sapiens	phagocytosis, recognition,phagocytosis, engulfment,complement activation, classical pathway,defense response to bacterium,innate immune response,B cell receptor signaling pathway,positive regulation of B cell activation	antigen binding,immunoglobulin receptor binding	external side of plasma membrane,immunoglobulin complex, circulating,blood microparticle	tr	1	1	uniprot_human_proteome	>tr|A0A0B4J1V6|A0A0B4J1V6_HUMAN Protein IGHV3-73 (Fragment) OS=Homo sapiens GN=IGHV3-73 PE=1 SV=1	11	32
A0A0B4J1Y8	IGLV9-49	A0A0B4J1Y8	A0A0B4J1Y8_HUMAN	Protein IGLV9-49	TRUE	Old / Young	Old	Young	70	A0A0B4J1Y8	2.26557e+06	1.70529e+06	-0.409857	0.409857	-24.7302	0.752698	-1.6059	1.6059	-67.1468	0.328532	0	1.8842e-05	0.00024407	69	0.346863	Homo sapiens	adaptive immune response,immunoglobulin production,immune response	antigen binding	extracellular space,plasma membrane	tr	1	1	uniprot_human_proteome	>tr|A0A0B4J1Y8|A0A0B4J1Y8_HUMAN Protein IGLV9-49 OS=Homo sapiens GN=IGLV9-49 PE=1 SV=1	8	14
A0A0B4J231;B9A064	IGLL5	A0A0B4J231;B9A064	A0A0B4J231_HUMAN;IGLL5_HUMAN	Immunoglobulin lambda-like polypeptide 5	TRUE	Old / Young	Old	Young	85	A0A0B4J231;B9A064	986981952	371787072	-1.40855	1.40855	-62.3309	0.376691	-1.44127	1.44127	-63.1756	0.368244	0	4.74363e-08	1.07845e-06	84	0.238655	Homo sapiens	;phagocytosis, recognition,phagocytosis, engulfment,complement activation, classical pathway,defense response to bacterium,innate immune response,B cell receptor signaling pathway,positive regulation of B cell activation	;antigen binding,immunoglobulin receptor binding	;external side of plasma membrane,immunoglobulin complex, circulating,extracellular exosome,blood microparticle	tr;sp	1;2	1;2	uniprot_human_proteome	>tr|A0A0B4J231|A0A0B4J231_HUMAN Immunoglobulin lambda-like polypeptide 5 OS=Homo sapiens GN=IGLL5 PE=1 SV=1;>sp|B9A064|IGLL5_HUMAN Immunoglobulin lambda-like polypeptide 5 OS=Homo sapiens GN=IGLL5 PE=2 SV=2	8	18
A0A0C4DFP6;Q9NQ79;Q9NQ79-2	CRTAC1	A0A0C4DFP6;Q9NQ79;Q9NQ79-2	A0A0C4DFP6_HUMAN;CRAC1_HUMAN;CRAC1_HUMAN	Cartilage acidic protein 1;Cartilage acidic protein 1;Isoform 2 of Cartilage acidic protein 1	TRUE	Old / Young	Old	Young	150	A0A0C4DFP6;Q9NQ79;Q9NQ79-2	340651	474411	0.477844	0.477844	39.266	1.39266	0.297762	0.297762	22.9236	1.22924	0	0.0411263	0.159633	149	0.144054	Homo sapiens	;axonal fasciculation,olfactory bulb development,negative regulation of receptor binding;	;calcium ion binding,protein binding;	;proteinaceous extracellular matrix,growth cone,extracellular exosome;	tr;sp;sp	1;1;	1;2;	uniprot_human_proteome	>tr|A0A0C4DFP6|A0A0C4DFP6_HUMAN Cartilage acidic protein 1 OS=Homo sapiens GN=CRTAC1 PE=1 SV=1;>sp|Q9NQ79|CRAC1_HUMAN Cartilage acidic protein 1 OS=Homo sapiens GN=CRTAC1 PE=1 SV=2;>sp|Q9NQ79-2|CRAC1_HUMAN Isoform 2 of Cartilage acidic protein 1 OS=Homo sapiens GN=CRTAC1	31	46
A0A0C4DH39	IGHV1-58	A0A0C4DH39	HV158_HUMAN	Immunoglobulin heavy variable 1-58	TRUE	Old / Young	Old	Young	35	A0A0C4DH39	992649	1.42895e+06	0.525601	0.525601	43.9533	1.43953	-0.219755	0.219755	-14.1289	0.858711	0	0.454434	0.570297	34	0.286231	Homo sapiens	phagocytosis, recognition,phagocytosis, engulfment,complement activation, classical pathway,defense response to bacterium,innate immune response,B cell receptor signaling pathway,positive regulation of B cell activation	antigen binding,immunoglobulin receptor binding	external side of plasma membrane,immunoglobulin complex, circulating,blood microparticle	sp	3	1	uniprot_human_proteome	>sp|A0A0C4DH39|HV158_HUMAN Immunoglobulin heavy variable 1-58 OS=Homo sapiens GN=IGHV1-58 PE=3 SV=1	5	9
A0A0C4DH43	NaN	A0A0C4DH43	A0A0C4DH43_HUMAN	Uncharacterized protein (Fragment)	TRUE	Old / Young	Old	Young	150	A0A0C4DH43	9583051	22970134	1.2612	1.2612	139.695	2.39695	-0.306707	0.306707	-19.1515	0.808485	0	0.143083	0.34602	149	0.207641	Homo sapiens	phagocytosis, recognition,phagocytosis, engulfment,complement activation, classical pathway,defense response to bacterium,innate immune response,B cell receptor signaling pathway,positive regulation of B cell activation	antigen binding,immunoglobulin receptor binding	external side of plasma membrane,immunoglobulin complex, circulating,blood microparticle	tr	1	1	uniprot_human_proteome	>tr|A0A0C4DH43|A0A0C4DH43_HUMAN Uncharacterized protein (Fragment) OS=Homo sapiens PE=1 SV=1	15	40
A0A0G2JH68;A0A140T8Z0;O60610;O60610-2;O60610-3	DIAPH1	A0A0G2JH68;A0A140T8Z0;O60610;O60610-2;O60610-3	A0A0G2JH68_HUMAN;A0A140T8Z0_HUMAN;DIAP1_HUMAN;DIAP1_HUMAN;DIAP1_HUMAN	Protein diaphanous homolog 1;Protein diaphanous homolog 1;Protein diaphanous homolog 1;Isoform 2 of Protein diaphanous homolog 1;Isoform 3 of Protein diaphanous homolog 1	TRUE	Old / Young	Old	Young	175	A0A0G2JH68;A0A140T8Z0;O60610;O60610-2;O60610-3	400941	343633	-0.222521	0.222521	-14.2934	0.857066	0.201782	0.201782	15.0118	1.15012	0	0.389021	0.540077	174	0.232996	Homo sapiens	;;cytoskeleton organization,sensory perception of sound,regulation of cell shape,actin filament polymerization,positive regulation of cell migration,regulation of microtubule-based process,protein localization to microtubule,neutrophil degranulation,regulation of release of sequestered calcium ion into cytosol,cellular response to histamine,regulation of cell motility;;	;;RNA binding,actin binding,receptor binding,protein binding,Rho GTPase binding,ion channel binding;;	;;microtubule organizing center,cytosol,plasma membrane,secretory granule membrane,ruffle membrane,mitotic spindle,ficolin-1-rich granule membrane;;	tr;tr;sp;sp;sp	1;1;1;;	1;1;2;;	uniprot_human_proteome	>tr|A0A0G2JH68|A0A0G2JH68_HUMAN Protein diaphanous homolog 1 OS=Homo sapiens GN=DIAPH1 PE=1 SV=1;>tr|A0A140T8Z0|A0A140T8Z0_HUMAN Protein diaphanous homolog 1 OS=Homo sapiens GN=DIAPH1 PE=1 SV=1;>sp|O60610|DIAP1_HUMAN Protein diaphanous homolog 1 OS=Homo sapiens GN=DIAPH1 PE=1 SV=2;>sp|O60610-2|DIAP1_HUMAN Isoform 2 of Protein diaphanous homolog 1 OS=Homo sapiens GN=DIAPH1;>sp|O60610-3|DIAP1_HUMAN Isoform 3 of Protein diaphanous homolog 1 OS=Homo sapiens GN=DIAPH1	32	45
A0A0J9YXX1	NaN	A0A0J9YXX1	A0A0J9YXX1_HUMAN	Uncharacterized protein (Fragment)	TRUE	Old / Young	Old	Young	90	A0A0J9YXX1	31797790	17823630	-0.835135	0.835135	-43.947	0.56053	-1.41849	1.41849	-62.5897	0.374103	0	0.00100493	0.00793969	89	0.414675	Homo sapiens				tr	1	1	uniprot_human_proteome	>tr|A0A0J9YXX1|A0A0J9YXX1_HUMAN Uncharacterized protein (Fragment) OS=Homo sapiens PE=1 SV=1	9	20
A0A140T902;A0A140T9C0;A0A140TA33;A0A140TA41;P22105;P22105-3	TNXB	A0A140T902;A0A140T9C0;A0A140TA33;A0A140TA41;P22105;P22105-3	A0A140T902_HUMAN;A0A140T9C0_HUMAN;A0A140TA33_HUMAN;A0A140TA41_HUMAN;TENX_HUMAN;TENX_HUMAN	Tenascin-X;Tenascin-X;Tenascin-X;Tenascin-X;Tenascin-X;Isoform 4 of Tenascin-X	TRUE	Old / Young	Old	Young	540	A0A140T902;A0A140T9C0;A0A140TA33;A0A140TA41;P22105;P22105-3	340599	340507	-0.000391199	0.000391199	-0.0271122	0.999729	0.0513355	0.0513355	3.62237	1.03622	0	0.596732	0.621926	539	0.0968757	Homo sapiens	;;;;cell adhesion,actin cytoskeleton organization,collagen fibril organization,collagen metabolic process,elastic fiber assembly;	;;;;integrin binding,protein binding,heparin binding;	;;;;proteinaceous extracellular matrix,extracellular space,intracellular,extracellular exosome,fibrillar collagen trimer,extracellular matrix;	tr;tr;tr;tr;sp;sp	1;1;1;1;1;	1;1;1;1;4;	uniprot_human_proteome	>tr|A0A140T902|A0A140T902_HUMAN Tenascin-X OS=Homo sapiens GN=TNXB PE=1 SV=1;>tr|A0A140T9C0|A0A140T9C0_HUMAN Tenascin-X OS=Homo sapiens GN=TNXB PE=1 SV=1;>tr|A0A140TA33|A0A140TA33_HUMAN Tenascin-X OS=Homo sapiens GN=TNXB PE=1 SV=1;>tr|A0A140TA41|A0A140TA41_HUMAN Tenascin-X OS=Homo sapiens GN=TNXB PE=1 SV=1;>sp|P22105|TENX_HUMAN Tenascin-X OS=Homo sapiens GN=TNXB PE=1 SV=4;>sp|P22105-3|TENX_HUMAN Isoform 4 of Tenascin-X OS=Homo sapiens GN=TNXB	89	130
A0A140T9L8;O95866-2;O95866-7	C6orf25;G6B;G6B	A0A140T9L8;O95866-2;O95866-7	A0A140T9L8_HUMAN;G6B_HUMAN;G6B_HUMAN	Protein G6b;Isoform A of Protein G6b;Isoform G of Protein G6b	TRUE	Old / Young	Old	Young	60	A0A140T9L8;O95866-2;O95866-7	470064	288732	-0.703127	0.703127	-38.576	0.61424	0.129842	0.129842	9.4174	1.09417	0	0.785676	0.689711	59	0.471337	Homo sapiens	;;	;;	;;	tr;sp;sp	1;;	1;;	uniprot_human_proteome	>tr|A0A140T9L8|A0A140T9L8_HUMAN Protein G6b OS=Homo sapiens GN=C6orf25 PE=1 SV=1;>sp|O95866-2|G6B_HUMAN Isoform A of Protein G6b OS=Homo sapiens GN=G6B;>sp|O95866-7|G6B_HUMAN Isoform G of Protein G6b OS=Homo sapiens GN=G6B	8	13
A4D1P6;A4D1P6-2;C9J1X0	WDR91	A4D1P6;A4D1P6-2;C9J1X0	WDR91_HUMAN;WDR91_HUMAN;C9J1X0_HUMAN	WD repeat-containing protein 91;Isoform 2 of WD repeat-containing protein 91;WD repeat-containing protein 91	TRUE	Old / Young	Old	Young	30	A4D1P6;A4D1P6-2;C9J1X0	97829.8	124299	0.345469	0.345469	27.0564	1.27056	-0.232082	0.232082	-14.8595	0.851405	0	0.675444	0.650964	29	0.539487	Homo sapiens	;;	;;	;;	sp;sp;tr	1;;1	2;;1	uniprot_human_proteome	>sp|A4D1P6|WDR91_HUMAN WD repeat-containing protein 91 OS=Homo sapiens GN=WDR91 PE=1 SV=2;>sp|A4D1P6-2|WDR91_HUMAN Isoform 2 of WD repeat-containing protein 91 OS=Homo sapiens GN=WDR91;>tr|C9J1X0|C9J1X0_HUMAN WD repeat-containing protein 91 OS=Homo sapiens GN=WDR91 PE=1 SV=1	6	6
A6NNI4;G8JLH6;P21926	CD9	A6NNI4;G8JLH6;P21926	A6NNI4_HUMAN;G8JLH6_HUMAN;CD9_HUMAN	Tetraspanin;Tetraspanin (Fragment);CD9 antigen	TRUE	Old / Young	Old	Young	60	A6NNI4;G8JLH6;P21926	5.47508e+06	3.88798e+06	-0.49386	0.49386	-28.9877	0.710123	-0.326107	0.326107	-20.2314	0.797686	0	0.534338	0.605453	59	0.517351	Homo sapiens	;;platelet degranulation,movement of cell or subcellular component,cell adhesion,cell surface receptor signaling pathway,fusion of sperm to egg plasma membrane,brain development,negative regulation of cell proliferation,response to water deprivation,oligodendrocyte development,platelet activation,paranodal junction assembly,receptor internalization,cellular response to low-density lipoprotein particle stimulus	;;integrin binding,protein binding	;;extracellular space,plasma membrane,integral component of plasma membrane,focal adhesion,external side of plasma membrane,membrane,apical plasma membrane,endocytic vesicle membrane,clathrin-coated endocytic vesicle membrane,platelet alpha granule membrane,extracellular exosome,extracellular vesicle	tr;tr;sp	1	1;1;4	uniprot_human_proteome	>tr|A6NNI4|A6NNI4_HUMAN Tetraspanin OS=Homo sapiens GN=CD9 PE=1 SV=1;>tr|G8JLH6|G8JLH6_HUMAN Tetraspanin (Fragment) OS=Homo sapiens GN=CD9 PE=1 SV=1;>sp|P21926|CD9_HUMAN CD9 antigen OS=Homo sapiens GN=CD9 PE=1 SV=4	8	14
A6XND0;A6XND1;B3KWK7;H0Y485;H0Y5K2;P17936;P17936-2	IGFBP3	A6XND0;A6XND1;B3KWK7;H0Y485;H0Y5K2;P17936;P17936-2	A6XND0_HUMAN;A6XND1_HUMAN;B3KWK7_HUMAN;H0Y485_HUMAN;H0Y5K2_HUMAN;IBP3_HUMAN;IBP3_HUMAN	Insulin-like growth factor binding protein 3;Insulin-like growth factor binding protein 3 isoform b;Insulin-like growth factor binding protein 3, isoform CRA_b;Insulin-like growth factor-binding protein 3 (Fragment);Insulin-like growth factor-binding protein 3 (Fragment);Insulin-like growth factor-binding protein 3;Isoform 2 of Insulin-like growth factor-binding protein 3	TRUE	Old / Young	Old	Young	40	A6XND0;A6XND1;B3KWK7;H0Y485;H0Y5K2;P17936;P17936-2	326792	255510	-0.354991	0.354991	-21.8126	0.781874	0.267299	0.267299	20.3553	1.20355	0	0.629999	0.634433	39	0.543577	Homo sapiens	;;;;;regulation of cell growth,osteoblast differentiation,negative regulation of protein phosphorylation,protein phosphorylation,apoptotic process,negative regulation of cell proliferation,negative regulation of signal transduction,regulation of glucose metabolic process,negative regulation of smooth muscle cell migration,regulation of apoptotic process,positive regulation of apoptotic process,positive regulation of catalytic activity,positive regulation of MAPK cascade,regulation of insulin-like growth factor receptor signaling pathway,positive regulation of insulin-like growth factor receptor signaling pathway,cellular protein metabolic process,type B pancreatic cell proliferation,positive regulation of myoblast differentiation,negative regulation of smooth muscle cell proliferation;	;;;;;fibronectin binding,protein binding,insulin-like growth factor binding,protein tyrosine phosphatase activator activity,insulin-like growth factor I binding,insulin-like growth factor II binding,metal ion binding;	;;;;;extracellular region,extracellular space,nucleus,insulin-like growth factor binding protein complex,insulin-like growth factor ternary complex,extracellular exosome;	tr;tr;tr;tr;tr;sp;sp	1;1;1;1;1;1;	1;1;1;1;1;2;	uniprot_human_proteome	>tr|A6XND0|A6XND0_HUMAN Insulin-like growth factor binding protein 3 OS=Homo sapiens GN=IGFBP3 PE=1 SV=1;>tr|A6XND1|A6XND1_HUMAN Insulin-like growth factor binding protein 3 isoform b OS=Homo sapiens GN=IGFBP3 PE=1 SV=1;>tr|B3KWK7|B3KWK7_HUMAN Insulin-like growth factor binding protein 3, isoform CRA_b OS=Homo sapiens GN=IGFBP3 PE=1 SV=1;>tr|H0Y485|H0Y485_HUMAN Insulin-like growth factor-binding protein 3 (Fragment) OS=Homo sapiens GN=IGFBP3 PE=1 SV=1;>tr|H0Y5K2|H0Y5K2_HUMAN Insulin-like growth factor-binding protein 3 (Fragment) OS=Homo sapiens GN=IGFBP3 PE=1 SV=1;>sp|P17936|IBP3_HUMAN Insulin-like growth factor-binding protein 3 OS=Homo sapiens GN=IGFBP3 PE=1 SV=2;>sp|P17936-2|IBP3_HUMAN Isoform 2 of Insulin-like growth factor-binding protein 3 OS=Homo sapiens GN=IGFBP3	6	9
B0I1T2	MYO1G	B0I1T2	MYO1G_HUMAN	Unconventional myosin-Ig	TRUE	Old / Young	Old	Young	35	B0I1T2	81300.4	139661	0.780598	0.780598	71.7843	1.71784	0.354002	0.354002	27.8101	1.2781	0	0.184915	0.398444	34	0.257842	Homo sapiens	T cell mediated immunity,exocytosis,cell-substrate adhesion,Fc-gamma receptor signaling pathway involved in phagocytosis,cell gliding,T cell migration	motor activity,actin binding,calmodulin binding,ATP binding,phosphatidylinositol-4,5-bisphosphate binding,phosphatidylinositol-3,4,5-trisphosphate binding,phosphatidylinositol-3,4-bisphosphate binding	phagocytic cup,plasma membrane,microvillus,membrane,myosin complex,lamellipodium,filopodium,leading edge membrane,extracellular exosome	sp	1	2	uniprot_human_proteome	>sp|B0I1T2|MYO1G_HUMAN Unconventional myosin-Ig OS=Homo sapiens GN=MYO1G PE=1 SV=2	13	14
B1AMS2;Q14141;Q14141-2;Q14141-4	SEPT6	B1AMS2;Q14141;Q14141-2;Q14141-4	B1AMS2_HUMAN;SEPT6_HUMAN;SEPT6_HUMAN;SEPT6_HUMAN	Septin 6, isoform CRA_b;Septin-6;Isoform I of Septin-6;Isoform V of Septin-6	TRUE	Old / Young	Old	Young	40	B1AMS2;Q14141;Q14141-2;Q14141-4	324333	224929	-0.528007	0.528007	-30.6488	0.693512	-1.59803	1.59803	-66.9672	0.330328	0	0.0165225	0.0763739	39	0.629884	Homo sapiens	;cytokinesis,spermatogenesis,viral process,cell differentiation;;	;protein binding,GTP binding;;	;condensed chromosome kinetochore,spindle,septin ring,synaptic vesicle,midbody,septin complex,cleavage furrow,septin collar,axon terminus,sperm annulus;;	tr;sp;sp;sp	1;1;;	1;4;;	uniprot_human_proteome	>tr|B1AMS2|B1AMS2_HUMAN Septin 6, isoform CRA_b OS=Homo sapiens GN=SEPT6 PE=1 SV=1;>sp|Q14141|SEPT6_HUMAN Septin-6 OS=Homo sapiens GN=SEPT6 PE=1 SV=4;>sp|Q14141-2|SEPT6_HUMAN Isoform I of Septin-6 OS=Homo sapiens GN=SEPT6;>sp|Q14141-4|SEPT6_HUMAN Isoform V of Septin-6 OS=Homo sapiens GN=SEPT6	8	12
B4DKB2;P42892;P42892-2;P42892-3;P42892-4	ECE1	B4DKB2;P42892;P42892-2;P42892-3;P42892-4	B4DKB2_HUMAN;ECE1_HUMAN;ECE1_HUMAN;ECE1_HUMAN;ECE1_HUMAN	Endothelin-converting enzyme 1;Endothelin-converting enzyme 1;Isoform A of Endothelin-converting enzyme 1;Isoform C of Endothelin-converting enzyme 1;Isoform D of Endothelin-converting enzyme 1	TRUE	Old / Young	Old	Young	35	B4DKB2;P42892;P42892-2;P42892-3;P42892-4	110410	263625	1.25561	1.25561	138.769	2.38769	0.0262573	0.0262573	1.83668	1.01837	0	0.965156	0.734892	34	0.588069	Homo sapiens	;positive regulation of receptor recycling,regulation of systemic arterial blood pressure by endothelin,heart development,substance P catabolic process,bradykinin catabolic process,calcitonin catabolic process,protein processing,peptide hormone processing,regulation of vasoconstriction,endothelin maturation,hormone catabolic process,embryonic digit morphogenesis,ear development,pharyngeal system development;;;	;endopeptidase activity,metalloendopeptidase activity,protein binding,zinc ion binding,peptide hormone binding,protein homodimerization activity;;;	;lysosomal membrane,endosome,plasma membrane,external side of plasma membrane,membrane,integral component of membrane,intrinsic component of endosome membrane,vesicle,Weibel-Palade body,perinuclear region of cytoplasm,extracellular exosome;;;	tr;sp;sp;sp;sp	1;1;;;	1;2;;;	uniprot_human_proteome	>tr|B4DKB2|B4DKB2_HUMAN Endothelin-converting enzyme 1 OS=Homo sapiens GN=ECE1 PE=1 SV=1;>sp|P42892|ECE1_HUMAN Endothelin-converting enzyme 1 OS=Homo sapiens GN=ECE1 PE=1 SV=2;>sp|P42892-2|ECE1_HUMAN Isoform A of Endothelin-converting enzyme 1 OS=Homo sapiens GN=ECE1;>sp|P42892-3|ECE1_HUMAN Isoform C of Endothelin-converting enzyme 1 OS=Homo sapiens GN=ECE1;>sp|P42892-4|ECE1_HUMAN Isoform D of Endothelin-converting enzyme 1 OS=Homo sapiens GN=ECE1	9	10
B7Z4G8;F5GZ08;P51693;P51693-2	APLP1	B7Z4G8;F5GZ08;P51693;P51693-2	B7Z4G8_HUMAN;F5GZ08_HUMAN;APLP1_HUMAN;APLP1_HUMAN	Amyloid-like protein 1;Amyloid-like protein 1;Amyloid-like protein 1;Isoform 2 of Amyloid-like protein 1	TRUE	Old / Young	Old	Young	125	B7Z4G8;F5GZ08;P51693;P51693-2	730475	677271	-0.109101	0.109101	-7.28343	0.927166	-0.148851	0.148851	-9.80314	0.901969	0	0.362973	0.523094	124	0.162367	Homo sapiens	;;endocytosis,apoptotic process,cell adhesion,adenylate cyclase-inhibiting G-protein coupled receptor signaling pathway,nervous system development,animal organ morphogenesis,negative regulation of cAMP biosynthetic process,cellular response to norepinephrine stimulus;	;;protein binding,heparin binding,alpha-2A adrenergic receptor binding,alpha-2B adrenergic receptor binding,alpha-2C adrenergic receptor binding,identical protein binding,transition metal ion binding;	;;basement membrane,plasma membrane,integral component of membrane,perinuclear region of cytoplasm;	tr;tr;sp;sp	1;1;1;	1;1;3;	uniprot_human_proteome	>tr|B7Z4G8|B7Z4G8_HUMAN Amyloid-like protein 1 OS=Homo sapiens GN=APLP1 PE=1 SV=1;>tr|F5GZ08|F5GZ08_HUMAN Amyloid-like protein 1 OS=Homo sapiens GN=APLP1 PE=1 SV=1;>sp|P51693|APLP1_HUMAN Amyloid-like protein 1 OS=Homo sapiens GN=APLP1 PE=1 SV=3;>sp|P51693-2|APLP1_HUMAN Isoform 2 of Amyloid-like protein 1 OS=Homo sapiens GN=APLP1	21	33
C9JHZ6;F8W6G1;Q9UHY1	NRBP1	C9JHZ6;F8W6G1;Q9UHY1	C9JHZ6_HUMAN;F8W6G1_HUMAN;NRBP_HUMAN	Nuclear receptor-binding protein (Fragment);Nuclear receptor-binding protein;Nuclear receptor-binding protein	TRUE	Old / Young	Old	Young	10	C9JHZ6;F8W6G1;Q9UHY1	140193	213186	0.604695	0.604695	52.0657	1.52066	1.16561	1.16561	124.328	2.24328	0	0.36918	0.525917	9	1.17047	Homo sapiens	;;transcription initiation from RNA polymerase II promoter,protein phosphorylation,ER to Golgi vesicle-mediated transport,intracellular signal transduction	;;protein serine/threonine kinase activity,protein binding,ATP binding,protein homodimerization activity	;;nucleoplasm,cytosol,cell cortex,endomembrane system,membrane,lamellipodium	tr;tr;sp	1	1	uniprot_human_proteome	>tr|C9JHZ6|C9JHZ6_HUMAN Nuclear receptor-binding protein (Fragment) OS=Homo sapiens GN=NRBP1 PE=1 SV=1;>tr|F8W6G1|F8W6G1_HUMAN Nuclear receptor-binding protein OS=Homo sapiens GN=NRBP1 PE=1 SV=1;>sp|Q9UHY1|NRBP_HUMAN Nuclear receptor-binding protein OS=Homo sapiens GN=NRBP1 PE=1 SV=1	2	2
D3YTD1;G3XAG6;Q96QS1;Q96QS1-2	TSPAN32	D3YTD1;G3XAG6;Q96QS1;Q96QS1-2	D3YTD1_HUMAN;G3XAG6_HUMAN;TSN32_HUMAN;TSN32_HUMAN	Tetraspanin-32;Tetraspanin 32, isoform CRA_e (Fragment);Tetraspanin-32;Isoform 2 of Tetraspanin-32	TRUE	Old / Young	Old	Young	25	D3YTD1;G3XAG6;Q96QS1;Q96QS1-2	150109	160113	0.0930841	0.0930841	6.6648	1.06665	-0.218178	0.218178	-14.035	0.85965	0	0.429376	0.55915	24	0.26594	Homo sapiens	;;cytoskeleton organization,cell surface receptor signaling pathway,integrin-mediated signaling pathway,cell-cell signaling,negative regulation of cell proliferation,negative regulation of myeloid dendritic cell activation,defense response to protozoan,regulation of defense response to virus,platelet aggregation;	;;molecular_function;	;;intracellular,integral component of plasma membrane,cell surface,integrin alphaIIb-beta3 complex;	tr;tr;sp;sp	1;1;2;	1;1;1;	uniprot_human_proteome	>tr|D3YTD1|D3YTD1_HUMAN Tetraspanin-32 OS=Homo sapiens GN=TSPAN32 PE=1 SV=1;>tr|G3XAG6|G3XAG6_HUMAN Tetraspanin 32, isoform CRA_e (Fragment) OS=Homo sapiens GN=TSPAN32 PE=1 SV=1;>sp|Q96QS1|TSN32_HUMAN Tetraspanin-32 OS=Homo sapiens GN=TSPAN32 PE=2 SV=1;>sp|Q96QS1-2|TSN32_HUMAN Isoform 2 of Tetraspanin-32 OS=Homo sapiens GN=TSPAN32	5	5
E7EX90;Q14203;Q14203-2;Q14203-3;Q14203-4;Q14203-5;Q14203-6	DCTN1	E7EX90;Q14203;Q14203-2;Q14203-3;Q14203-4;Q14203-5;Q14203-6	E7EX90_HUMAN;DCTN1_HUMAN;DCTN1_HUMAN;DCTN1_HUMAN;DCTN1_HUMAN;DCTN1_HUMAN;DCTN1_HUMAN	Dynactin subunit 1;Dynactin subunit 1;Isoform p135 of Dynactin subunit 1;Isoform 3 of Dynactin subunit 1;Isoform 4 of Dynactin subunit 1;Isoform 5 of Dynactin subunit 1;Isoform 6 of Dynactin subunit 1	TRUE	Old / Young	Old	Young	95	E7EX90;Q14203;Q14203-2;Q14203-3;Q14203-4;Q14203-5;Q14203-6	360955	472167	0.387481	0.387481	30.8107	1.30811	0.0920489	0.0920489	6.58829	1.06588	0	0.821424	0.704583	94	0.404529	Homo sapiens	;G2/M transition of mitotic cell cycle,ER to Golgi vesicle-mediated transport,mitotic nuclear division,nervous system development,centriole-centriole cohesion,transport along microtubule,antigen processing and presentation of exogenous peptide antigen via MHC class II,positive regulation of microtubule polymerization,melanosome transport,microtubule anchoring at centrosome,IRE1-mediated unfolded protein response,retrograde transport, endosome to Golgi,nuclear envelope disassembly,positive regulation of microtubule nucleation,ciliary basal body docking,Requires Ontology;;;;;	;motor activity,protein binding,microtubule binding,tubulin binding,dynein complex binding;;;;;	;kinetochore,spindle pole,nuclear envelope,cytoplasm,centrosome,centriole,spindle,cytosol,dynactin complex,microtubule,actin cytoskeleton,membrane,dynein complex,cell leading edge,microtubule plus-end,retromer complex;;;;;	tr;sp;sp;sp;sp;sp;sp	1;1;;;;;	1;3;;;;;	uniprot_human_proteome	>tr|E7EX90|E7EX90_HUMAN Dynactin subunit 1 OS=Homo sapiens GN=DCTN1 PE=1 SV=1;>sp|Q14203|DCTN1_HUMAN Dynactin subunit 1 OS=Homo sapiens GN=DCTN1 PE=1 SV=3;>sp|Q14203-2|DCTN1_HUMAN Isoform p135 of Dynactin subunit 1 OS=Homo sapiens GN=DCTN1;>sp|Q14203-3|DCTN1_HUMAN Isoform 3 of Dynactin subunit 1 OS=Homo sapiens GN=DCTN1;>sp|Q14203-4|DCTN1_HUMAN Isoform 4 of Dynactin subunit 1 OS=Homo sapiens GN=DCTN1;>sp|Q14203-5|DCTN1_HUMAN Isoform 5 of Dynactin subunit 1 OS=Homo sapiens GN=DCTN1;>sp|Q14203-6|DCTN1_HUMAN Isoform 6 of Dynactin subunit 1 OS=Homo sapiens GN=DCTN1	18	24
H0Y3M0;H0Y5D3;Q13371	PDCL	H0Y3M0;H0Y5D3;Q13371	H0Y3M0_HUMAN;H0Y5D3_HUMAN;PHLP_HUMAN	Phosducin-like protein (Fragment);Phosducin-like protein (Fragment);Phosducin-like protein	TRUE	Old / Young	Old	Young	10	H0Y3M0;H0Y5D3;Q13371	57080.4	65006.1	0.187579	0.187579	13.8851	1.13885	0.0559099	0.0559099	3.95145	1.03951	0	0.825163	0.704932	9	0.233214	Homo sapiens	;;protein folding,signal transduction,visual perception,regulation of G-protein coupled receptor protein signaling pathway,queuosine biosynthetic process,negative regulation of protein refolding,heterotrimeric G-protein complex assembly	;;receptor signaling protein activity,protein binding,protein complex binding,queuine tRNA-ribosyltransferase activity	;;cytoplasm,cytosol	tr;tr;sp	1	1;1;3	uniprot_human_proteome	>tr|H0Y3M0|H0Y3M0_HUMAN Phosducin-like protein (Fragment) OS=Homo sapiens GN=PDCL PE=1 SV=1;>tr|H0Y5D3|H0Y5D3_HUMAN Phosducin-like protein (Fragment) OS=Homo sapiens GN=PDCL PE=1 SV=1;>sp|Q13371|PHLP_HUMAN Phosducin-like protein OS=Homo sapiens GN=PDCL PE=1 SV=3	1	2
H3BQF1;H3BQZ9;H3BSW3;P07741;P07741-2	APRT	H3BQF1;H3BQZ9;H3BSW3;P07741;P07741-2	H3BQF1_HUMAN;H3BQZ9_HUMAN;H3BSW3_HUMAN;APT_HUMAN;APT_HUMAN	Adenine phosphoribosyltransferase (Fragment);Adenine phosphoribosyltransferase;Adenine phosphoribosyltransferase;Adenine phosphoribosyltransferase;Isoform 2 of Adenine phosphoribosyltransferase	TRUE	Old / Young	Old	Young	15	H3BQF1;H3BQZ9;H3BSW3;P07741;P07741-2	182732	125169	-0.54585	0.54585	-31.5012	0.684988	-0.35339	0.35339	-21.7257	0.782743	0	0.508873	0.592326	14	0.503653	Homo sapiens	;;;adenine salvage,lactation,grooming behavior,cellular response to insulin stimulus,purine-containing compound salvage,neutrophil degranulation,AMP salvage;	;;;adenine binding,adenine phosphoribosyltransferase activity,AMP binding;	;;;extracellular region,nucleoplasm,cytoplasm,cytosol,secretory granule lumen,extracellular exosome;	tr;tr;tr;sp;sp	1;1;1;1;	8;1;1;2;	uniprot_human_proteome	>tr|H3BQF1|H3BQF1_HUMAN Adenine phosphoribosyltransferase (Fragment) OS=Homo sapiens GN=APRT PE=1 SV=8;>tr|H3BQZ9|H3BQZ9_HUMAN Adenine phosphoribosyltransferase OS=Homo sapiens GN=APRT PE=1 SV=1;>tr|H3BSW3|H3BSW3_HUMAN Adenine phosphoribosyltransferase OS=Homo sapiens GN=APRT PE=1 SV=1;>sp|P07741|APT_HUMAN Adenine phosphoribosyltransferase OS=Homo sapiens GN=APRT PE=1 SV=2;>sp|P07741-2|APT_HUMAN Isoform 2 of Adenine phosphoribosyltransferase OS=Homo sapiens GN=APRT	3	3
C9J4W5;C9J7B5;F8WCJ1;I3L397;I3L504;P63241;P63241-2;Q6IS14;Q9GZV4	EIF5A2;EIF5A2;EIF5A2;EIF5A;EIF5A;EIF5A;EIF5A;EIF5AL1;EIF5A2	C9J4W5;C9J7B5;F8WCJ1;I3L397;I3L504;P63241;P63241-2;Q6IS14;Q9GZV4	C9J4W5_HUMAN;C9J7B5_HUMAN;F8WCJ1_HUMAN;I3L397_HUMAN;I3L504_HUMAN;IF5A1_HUMAN;IF5A1_HUMAN;IF5AL_HUMAN;IF5A2_HUMAN	Eukaryotic translation initiation factor 5A (Fragment);Eukaryotic translation initiation factor 5A;Eukaryotic translation initiation factor 5A;Eukaryotic translation initiation factor 5A (Fragment);Eukaryotic translation initiation factor 5A-1;Eukaryotic translation initiation factor 5A-1;Isoform 2 of Eukaryotic translation initiation factor 5A-1;Eukaryotic translation initiation factor 5A-1-like;Eukaryotic translation initiation factor 5A-2	TRUE	Old / Young	Old	Young	25	C9J4W5;C9J7B5;F8WCJ1;I3L397;I3L504;P63241;P63241-2;Q6IS14;Q9GZV4	95450.1	84778.8	-0.171043	0.171043	-11.18	0.8882	0.508436	0.508436	42.2507	1.42251	0	0.34901	0.520331	24	0.521556	Homo sapiens	;;;;;mRNA export from nucleus,translational frameshifting,protein export from nucleus,nucleocytoplasmic transport,apoptotic process,positive regulation of cell proliferation,peptidyl-lysine modification to peptidyl-hypusine,positive regulation of translational elongation,positive regulation of translational termination;;translational frameshifting,positive regulation of cytosolic calcium ion concentration,aging,positive regulation of cardiac muscle cell apoptotic process,protein transport,negative regulation of apoptotic process,positive regulation of translational elongation,positive regulation of translational termination,mRNA transport,positive regulation of muscle cell differentiation,cellular response to thyroid hormone stimulus,positive regulation of reactive oxygen species metabolic process;translational frameshifting,spermatogenesis,positive regulation of cell proliferation,peptidyl-lysine modification to peptidyl-hypusine,polyamine homeostasis,protein transport,positive regulation of translational elongation,positive regulation of translational termination,mRNA transport	;;;;;RNA binding,translation elongation factor activity,protein binding,U6 snRNA binding,ribosome binding,protein N-terminus binding;;translation elongation factor activity,ribosome binding;translation elongation factor activity,protein binding,ribosome binding	;;;;;nucleus,annulate lamellae,nuclear pore,cytoplasm,endoplasmic reticulum membrane,cytosol,membrane,extracellular exosome;;nuclear pore,endoplasmic reticulum membrane,dendrite,neuronal cell body;nuclear pore,endoplasmic reticulum membrane,cytosol,intracellular membrane-bounded organelle	tr;tr;tr;tr;tr;sp;sp;sp;sp	1;1;1;1;1;1;;2;1	1;1;1;8;1;2;;2;3	uniprot_human_proteome	>tr|C9J4W5|C9J4W5_HUMAN Eukaryotic translation initiation factor 5A (Fragment) OS=Homo sapiens GN=EIF5A2 PE=1 SV=1;>tr|C9J7B5|C9J7B5_HUMAN Eukaryotic translation initiation factor 5A OS=Homo sapiens GN=EIF5A2 PE=1 SV=1;>tr|F8WCJ1|F8WCJ1_HUMAN Eukaryotic translation initiation factor 5A OS=Homo sapiens GN=EIF5A2 PE=1 SV=1;>tr|I3L397|I3L397_HUMAN Eukaryotic translation initiation factor 5A (Fragment) OS=Homo sapiens GN=EIF5A PE=1 SV=8;>tr|I3L504|I3L504_HUMAN Eukaryotic translation initiation factor 5A-1 OS=Homo sapiens GN=EIF5A PE=1 SV=1;>sp|P63241|IF5A1_HUMAN Eukaryotic translation initiation factor 5A-1 OS=Homo sapiens GN=EIF5A PE=1 SV=2;>sp|P63241-2|IF5A1_HUMAN Isoform 2 of Eukaryotic translation initiation factor 5A-1 OS=Homo sapiens GN=EIF5A;>sp|Q6IS14|IF5AL_HUMAN Eukaryotic translation initiation factor 5A-1-like OS=Homo sapiens GN=EIF5AL1 PE=2 SV=2;>sp|Q9GZV4|IF5A2_HUMAN Eukaryotic translation initiation factor 5A-2 OS=Homo sapiens GN=EIF5A2 PE=1 SV=3	4	6
O00139-2	KIF2A	O00139-2	KIF2A_HUMAN	Isoform 2 of Kinesin-like protein KIF2A	TRUE	Old / Young	Old	Young	80	O00139-2	435427	303838	-0.519132	0.519132	-30.2209	0.697791	0.181061	0.181061	13.3718	1.13372	0	0.568402	0.615554	79	0.314114	Homo sapiens				sp			uniprot_human_proteome	>sp|O00139-2|KIF2A_HUMAN Isoform 2 of Kinesin-like protein KIF2A OS=Homo sapiens GN=KIF2A	18	21
O00186	STXBP3	O00186	STXB3_HUMAN	Syntaxin-binding protein 3	TRUE	Old / Young	Old	Young	35	O00186	58153.2	51961.5	-0.162415	0.162415	-10.6472	0.893528	-0.430528	0.430528	-25.801	0.74199	0	0.159662	0.365226	34	0.295157	Homo sapiens	vesicle docking involved in exocytosis,brain development,glucose transport,protein to membrane docking,insulin secretion,response to insulin,neutrophil degranulation,negative regulation of calcium ion-dependent exocytosis,protein heterooligomerization,platelet aggregation	protein binding,syntaxin-1 binding,syntaxin binding	cytosol,plasma membrane,basolateral plasma membrane,apical plasma membrane,platelet alpha granule,specific granule,extracellular exosome,tertiary granule	sp	1	2	uniprot_human_proteome	>sp|O00186|STXB3_HUMAN Syntaxin-binding protein 3 OS=Homo sapiens GN=STXBP3 PE=1 SV=2	10	10
O00560-2	SDCBP	O00560-2	SDCB1_HUMAN	Isoform 2 of Syntenin-1	TRUE	Old / Young	Old	Young	95	O00560-2	3282359	3616219	0.139749	0.139749	10.1713	1.10171	-0.0652888	0.0652888	-4.4246	0.955754	0	0.758361	0.680593	94	0.210495	Homo sapiens				sp			uniprot_human_proteome	>sp|O00560-2|SDCB1_HUMAN Isoform 2 of Syntenin-1 OS=Homo sapiens GN=SDCBP	19	28
O00743;O00743-2;O00743-3	PPP6C	O00743;O00743-2;O00743-3	PPP6_HUMAN	Serine/threonine-protein phosphatase 6 catalytic subunit;Isoform 2 of Serine/threonine-protein phosphatase 6 catalytic subunit;Isoform 3 of Serine/threonine-protein phosphatase 6 catalytic subunit	TRUE	Old / Young	Old	Young	20	O00743;O00743-2;O00743-3	155375	36135.7	-2.10426	2.10426	-76.743	0.23257	0.404811	0.404811	32.3915	1.32392	0	0.583233	0.620555	19	0.706873	Homo sapiens	G1/S transition of mitotic cell cycle,protein dephosphorylation,COPII vesicle coating;;	protein serine/threonine phosphatase activity,protein binding,metal ion binding;;	Golgi membrane,cytosol;;	sp	1;;	1;;	uniprot_human_proteome	>sp|O00743|PPP6_HUMAN Serine/threonine-protein phosphatase 6 catalytic subunit OS=Homo sapiens GN=PPP6C PE=1 SV=1;>sp|O00743-2|PPP6_HUMAN Isoform 2 of Serine/threonine-protein phosphatase 6 catalytic subunit OS=Homo sapiens GN=PPP6C;>sp|O00743-3|PPP6_HUMAN Isoform 3 of Serine/threonine-protein phosphatase 6 catalytic subunit OS=Homo sapiens GN=PPP6C	5	5
O14818	PSMA7	O14818	PSA7_HUMAN	Proteasome subunit alpha type-7	TRUE	Old / Young	Old	Young	40	O14818	376162	307961	-0.288604	0.288604	-18.1306	0.818694	-0.400508	0.400508	-24.2408	0.757592	0	0.0498758	0.179231	39	0.195412	Homo sapiens	MAPK cascade,protein polyubiquitination,stimulatory C-type lectin receptor signaling pathway,antigen processing and presentation of exogenous peptide antigen via MHC class I, TAP-dependent,regulation of cellular amino acid metabolic process,negative regulation of G2/M transition of mitotic cell cycle,viral process,protein deubiquitination,anaphase-promoting complex-dependent catabolic process,SCF-dependent proteasomal ubiquitin-dependent protein catabolic process,tumor necrosis factor-mediated signaling pathway,NIK/NF-kappaB signaling,Fc-epsilon receptor signaling pathway,proteasome-mediated ubiquitin-dependent protein catabolic process,regulation of mRNA stability,T cell receptor signaling pathway,negative regulation of ubiquitin-protein ligase activity involved in mitotic cell cycle,positive regulation of ubiquitin-protein ligase activity involved in regulation of mitotic cell cycle transition,transmembrane transport,Wnt signaling pathway, planar cell polarity pathway,regulation of transcription from RNA polymerase II promoter in response to hypoxia,negative regulation of canonical Wnt signaling pathway,positive regulation of canonical Wnt signaling pathway	threonine-type endopeptidase activity,protein binding,identical protein binding	proteasome complex,nucleus,nucleoplasm,cytosol,proteasome core complex,proteasome core complex, alpha-subunit complex,extracellular exosome,postsynapse	sp	1	1	uniprot_human_proteome	>sp|O14818|PSA7_HUMAN Proteasome subunit alpha type-7 OS=Homo sapiens GN=PSMA7 PE=1 SV=1	10	14
O15117-2;O15117-3	FYB	O15117-2;O15117-3	FYB_HUMAN	Isoform FYB-130 of FYN-binding protein;Isoform 3 of FYN-binding protein	TRUE	Old / Young	Old	Young	80	O15117-2;O15117-3	107786	130845	0.279692	0.279692	21.3936	1.21394	0.272662	0.272662	20.8035	1.20803	0	0.459541	0.571349	79	0.364556	Homo sapiens	;	;	;	sp			uniprot_human_proteome	>sp|O15117-2|FYB_HUMAN Isoform FYB-130 of FYN-binding protein OS=Homo sapiens GN=FYB;>sp|O15117-3|FYB_HUMAN Isoform 3 of FYN-binding protein OS=Homo sapiens GN=FYB	17	19
O15204;O15204-2	ADAMDEC1	O15204;O15204-2	ADEC1_HUMAN	ADAM DEC1;Isoform 2 of ADAM DEC1	TRUE	Old / Young	Old	Young	30	O15204;O15204-2	98482.2	86800.8	-0.182154	0.182154	-11.8614	0.881386	-0.166974	0.166974	-10.9291	0.890709	0	0.444611	0.564715	29	0.211831	Homo sapiens	proteolysis,immune response,negative regulation of cell adhesion;	metalloendopeptidase activity,zinc ion binding;	cellular_component,extracellular region;	sp	1;	2;	uniprot_human_proteome	>sp|O15204|ADEC1_HUMAN ADAM DEC1 OS=Homo sapiens GN=ADAMDEC1 PE=1 SV=2;>sp|O15204-2|ADEC1_HUMAN Isoform 2 of ADAM DEC1 OS=Homo sapiens GN=ADAMDEC1	9	11
O15400;O15400-2	STX7	O15400;O15400-2	STX7_HUMAN	Syntaxin-7;Isoform 2 of Syntaxin-7	TRUE	Old / Young	Old	Young	70	O15400;O15400-2	300740	419007	0.478457	0.478457	39.3253	1.39325	-0.22768	0.22768	-14.5993	0.854007	0	0.346094	0.520331	69	0.238276	Homo sapiens	positive regulation of T cell mediated cytotoxicity,intracellular protein transport,vesicle fusion,vesicle docking,organelle localization,regulation of molecular function,organelle assembly,positive regulation of receptor localization to synapse,regulation of protein localization to plasma membrane;	SNARE binding,SNAP receptor activity,protein binding,chloride channel inhibitor activity,syntaxin binding;	immunological synapse,lysosome,lysosomal membrane,endosome,early endosome,late endosome,plasma membrane,integral component of membrane,endocytic vesicle,SNARE complex,early endosome membrane,vesicle,azurophil granule,perinuclear region of cytoplasm,recycling endosome,extracellular exosome,tertiary granule;	sp	1;	4;	uniprot_human_proteome	>sp|O15400|STX7_HUMAN Syntaxin-7 OS=Homo sapiens GN=STX7 PE=1 SV=4;>sp|O15400-2|STX7_HUMAN Isoform 2 of Syntaxin-7 OS=Homo sapiens GN=STX7	13	16
O43707	ACTN4	O43707	ACTN4_HUMAN	Alpha-actinin-4	TRUE	Old / Young	Old	Young	30	O43707	63463.5	50739.4	-0.322819	0.322819	-20.0494	0.799506	-0.681842	0.681842	-37.6631	0.623369	0	0.355997	0.520331	29	0.714714	Homo sapiens	response to hypoxia,platelet degranulation,protein transport,vesicle transport along actin filament,positive regulation of cell migration,positive regulation of sodium:proton antiporter activity,peroxisome proliferator activated receptor signaling pathway,regulation of apoptotic process,retinoic acid receptor signaling pathway,positive regulation of pinocytosis,actin filament bundle assembly,negative regulation of cellular component movement,positive regulation of cellular component movement,bicellular tight junction assembly,negative regulation of substrate adhesion-dependent cell spreading,positive regulation of NIK/NF-kappaB signaling,protein localization to bicellular tight junction,regulation of nucleic acid-templated transcription	RNA polymerase II regulatory region sequence-specific DNA binding,nucleoside binding,RNA binding,actin binding,integrin binding,calcium ion binding,protein binding,ligand-dependent nuclear receptor transcription coactivator activity,chromatin DNA binding,nuclear hormone receptor binding,protein homodimerization activity,retinoic acid receptor binding,ion channel binding,protein N-terminus binding,actin filament binding	stress fiber,extracellular region,extracellular space,intracellular,nucleus,cytoplasm,cytosol,brush border,cell-cell junction,focal adhesion,nuclear body,Z disc,intracellular ribonucleoprotein complex,cortical cytoskeleton,platelet alpha granule lumen,pseudopodium,neuron projection,protein complex,perinuclear region of cytoplasm,extracellular exosome,actin cytoskeleton	sp	1	2	uniprot_human_proteome	>sp|O43707|ACTN4_HUMAN Alpha-actinin-4 OS=Homo sapiens GN=ACTN4 PE=1 SV=2	19	26
O60493;O60493-2;O60493-4	SNX3	O60493;O60493-2;O60493-4	SNX3_HUMAN	Sorting nexin-3;Isoform 2 of Sorting nexin-3;Isoform 4 of Sorting nexin-3	TRUE	Old / Young	Old	Young	15	O60493;O60493-2;O60493-4	42946.7	71605.4	0.737521	0.737521	66.7309	1.66731	0.476968	0.476968	39.1815	1.39182	0	0.285845	0.481742	14	0.415353	Homo sapiens	response to bacterium,membrane invagination,positive regulation of neuron projection development,protein transport,Wnt signaling pathway,protein deubiquitination,protein to membrane docking,regulation of Wnt signaling pathway,negative regulation of protein catabolic process,negative regulation of viral entry into host cell,negative regulation of phagocytosis,negative regulation of protein transport,intralumenal vesicle formation,negative regulation of early endosome to late endosome transport;;	protein binding,phosphatidylinositol-5-phosphate binding,protein phosphatase binding,phosphatidylinositol-3-phosphate binding,phosphatidylinositol-4-phosphate binding,phosphatidylinositol-3,5-bisphosphate binding;;	cytoplasm,early endosome,cytosol,endosome membrane,extrinsic component of membrane,clathrin-coated vesicle,early endosome membrane,early phagosome,extracellular exosome,retromer complex;;	sp	1;;	3;;	uniprot_human_proteome	>sp|O60493|SNX3_HUMAN Sorting nexin-3 OS=Homo sapiens GN=SNX3 PE=1 SV=3;>sp|O60493-2|SNX3_HUMAN Isoform 2 of Sorting nexin-3 OS=Homo sapiens GN=SNX3;>sp|O60493-4|SNX3_HUMAN Isoform 4 of Sorting nexin-3 OS=Homo sapiens GN=SNX3	3	3
O95497	VNN1	O95497	VNN1_HUMAN	Pantetheinase	TRUE	Old / Young	Old	Young	55	O95497	327843	368289	0.167835	0.167835	12.3371	1.12337	-0.491249	0.491249	-28.8591	0.711409	0	0.122573	0.319782	54	0.310311	Homo sapiens	acute inflammatory response,chronic inflammatory response,C-terminal protein lipidation,movement of cell or subcellular component,inflammatory response,response to oxidative stress,pantothenate metabolic process,single organismal cell-cell adhesion,positive regulation of T cell differentiation in thymus,neutrophil degranulation,innate immune response,negative regulation of oxidative stress-induced intrinsic apoptotic signaling pathway	pantetheine hydrolase activity	extracellular region,plasma membrane,integral component of membrane,anchored component of membrane,azurophil granule membrane,extracellular exosome	sp	1	2	uniprot_human_proteome	>sp|O95497|VNN1_HUMAN Pantetheinase OS=Homo sapiens GN=VNN1 PE=1 SV=2	11	14
P00338	LDHA	P00338	LDHA_HUMAN	L-lactate dehydrogenase A chain	TRUE	Old / Young	Old	Young	65	P00338	367051	335647	-0.129036	0.129036	-8.55575	0.914443	0.0214147	0.0214147	1.49542	1.01495	0	0.970353	0.735612	64	0.569508	Homo sapiens	response to hypoxia,lactate metabolic process,pyruvate metabolic process,glycolytic process,response to nutrient,response to glucose,NAD metabolic process,response to drug,response to hydrogen peroxide,positive regulation of apoptotic process,response to estrogen,post-embryonic animal organ development,response to cAMP,oxidation-reduction process	L-lactate dehydrogenase activity,protein binding,kinase binding,identical protein binding,cadherin binding,NAD binding	nucleus,cytosol,membrane,extracellular exosome	sp	1	2	uniprot_human_proteome	>sp|P00338|LDHA_HUMAN L-lactate dehydrogenase A chain OS=Homo sapiens GN=LDHA PE=1 SV=2	13	18
P00739	HPR	P00739	HPTR_HUMAN	Haptoglobin-related protein	TRUE	Old / Young	Old	Young	345	P00739	421965024	158816800	-1.40976	1.40976	-62.3626	0.376374	-1.10409	1.10409	-53.4805	0.465195	0	2.68627e-13	1.6625e-11	344	0.144906	Homo sapiens	receptor-mediated endocytosis	hemoglobin binding	extracellular region,spherical high-density lipoprotein particle,extracellular exosome,blood microparticle	sp	2	2	uniprot_human_proteome	>sp|P00739|HPTR_HUMAN Haptoglobin-related protein OS=Homo sapiens GN=HPR PE=2 SV=2	28	77
P00918	CA2	P00918	CAH2_HUMAN	Carbonic anhydrase 2	TRUE	Old / Young	Old	Young	55	P00918	256211	180641	-0.504208	0.504208	-29.4952	0.705048	0.642212	0.642212	56.072	1.56072	0	0.276417	0.473607	54	0.578749	Homo sapiens	kidney development,morphogenesis of an epithelium,one-carbon metabolic process,response to pH,response to zinc ion,carbon dioxide transport,bicarbonate transport,positive regulation of synaptic transmission, GABAergic,positive regulation of cellular pH reduction,angiotensin-activated signaling pathway,odontogenesis of dentin-containing tooth,response to estrogen,regulation of anion transport,positive regulation of osteoclast differentiation,positive regulation of bone resorption,secretion,response to steroid hormone,regulation of intracellular pH,cellular response to fluid shear stress,positive regulation of dipeptide transmembrane transport,regulation of chloride transport	arylesterase activity,carbonate dehydratase activity,protein binding,zinc ion binding	extracellular space,cytoplasm,cytosol,plasma membrane,microvillus,basolateral plasma membrane,axon,myelin sheath,apical part of cell,extracellular exosome	sp	1	2	uniprot_human_proteome	>sp|P00918|CAH2_HUMAN Carbonic anhydrase 2 OS=Homo sapiens GN=CA2 PE=1 SV=2	11	13
P01019	AGT	P01019	ANGT_HUMAN	Angiotensinogen	TRUE	Old / Young	Old	Young	170	P01019	10996615	4791852	-1.1984	1.1984	-56.4243	0.435757	-1.33385	1.33385	-60.3293	0.396707	0	6.09663e-12	3.23412e-10	169	0.179718	Homo sapiens	regulation of cell growth,positive regulation of cytokine production,kidney development,blood vessel remodeling,angiotensin maturation,regulation of blood volume by renin-angiotensin,renin-angiotensin regulation of aldosterone production,regulation of renal output by angiotensin,regulation of heart rate,regulation of blood vessel size by renin-angiotensin,renal system process,angiotensin-mediated drinking behavior,positive regulation of extracellular matrix constituent secretion,cellular sodium ion homeostasis,cell surface receptor signaling pathway,G-protein coupled receptor signaling pathway,G-protein coupled receptor signaling pathway coupled to cGMP nucleotide second messenger,phospholipase C-activating G-protein coupled receptor signaling pathway,activation of phospholipase C activity,positive regulation of cytosolic calcium ion concentration,nitric oxide mediated signal transduction,cell-cell signaling,female pregnancy,aging,regulation of blood pressure,positive regulation of activation of JAK2 kinase activity,positive regulation of endothelial cell migration,positive regulation of cardiac muscle hypertrophy,positive regulation of cardiac muscle cell apoptotic process,positive regulation of macrophage derived foam cell differentiation,positive regulation of cholesterol esterification,negative regulation of endopeptidase activity,regulation of norepinephrine secretion,positive regulation of phosphatidylinositol 3-kinase signaling,artery smooth muscle contraction,response to muscle activity involved in regulation of muscle adaptation,negative regulation of angiogenesis,regulation of vasoconstriction,negative regulation of cell growth,positive regulation of cellular protein metabolic process,positive regulation of superoxide anion generation,positive regulation of NAD(P)H oxidase activity,negative regulation of tissue remodeling,low-density lipoprotein particle remodeling,catenin import into nucleus,regulation of renal sodium excretion,positive regulation of renal sodium excretion,regulation of cell proliferation,vasodilation,positive regulation of nitric oxide biosynthetic process,positive regulation of epidermal growth factor receptor signaling pathway,positive regulation of blood pressure,positive regulation of transcription, DNA-templated,fibroblast proliferation,positive regulation of fibroblast proliferation,regulation of long-term neuronal synaptic plasticity,smooth muscle cell proliferation,cytokine secretion,positive regulation of inflammatory response,positive regulation of peptidyl-tyrosine phosphorylation,positive regulation of NF-kappaB transcription factor activity,negative regulation of neurotrophin TRK receptor signaling pathway,stress-activated MAPK cascade,regulation of calcium ion transport,regulation of transmission of nerve impulse,cell growth involved in cardiac muscle cell development,positive regulation of protein tyrosine kinase activity,ERK1 and ERK2 cascade,uterine smooth muscle contraction,cellular response to mechanical stimulus,positive regulation of branching involved in ureteric bud morphogenesis,regulation of extracellular matrix assembly,positive regulation of L-arginine import into cell,positive regulation of gap junction assembly,regulation of cardiac conduction,positive regulation of vascular smooth muscle cell proliferation,positive regulation of vascular associated smooth muscle cell migration,positive regulation of L-lysine import into cell,positive regulation of reactive oxygen species metabolic process,positive regulation of extrinsic apoptotic signaling pathway,positive regulation of glucose import in response to insulin stimulus	serine-type endopeptidase inhibitor activity,hormone activity,protein binding,growth factor activity,type 1 angiotensin receptor binding,type 2 angiotensin receptor binding	extracellular region,extracellular space,cytosol,extracellular exosome,blood microparticle	sp	1	1	uniprot_human_proteome	>sp|P01019|ANGT_HUMAN Angiotensinogen OS=Homo sapiens GN=AGT PE=1 SV=1	19	35
P01344;P01344-3	IGF2	P01344;P01344-3	IGF2_HUMAN	Insulin-like growth factor II;Isoform 3 of Insulin-like growth factor II	TRUE	Old / Young	Old	Young	25	P01344;P01344-3	174501	211476	0.277259	0.277259	21.189	1.21189	-0.255892	0.255892	-16.2531	0.837469	0	0.536951	0.605865	24	0.400249	Homo sapiens	skeletal system development,ossification,positive regulation of protein phosphorylation,platelet degranulation,glucose metabolic process,regulation of gene expression by genetic imprinting,regulation of transcription, DNA-templated,multicellular organism development,positive regulation of cell proliferation,insulin receptor signaling pathway,insulin receptor signaling pathway via phosphatidylinositol 3-kinase,positive regulation of activated T cell proliferation,positive regulation of catalytic activity,positive regulation of MAPK cascade,cellular protein metabolic process,positive regulation of glycogen biosynthetic process,positive regulation of mitotic nuclear division,positive regulation of insulin receptor signaling pathway,positive regulation of peptidyl-tyrosine phosphorylation,positive regulation of cell division,positive regulation of protein kinase B signaling,positive regulation of protein serine/threonine kinase activity,positive regulation of receptor activity,positive regulation of glycogen (starch) synthase activity;	insulin receptor binding,insulin-like growth factor receptor binding,hormone activity,protein binding,growth factor activity,receptor activator activity,protein serine/threonine kinase activator activity;	extracellular region,extracellular space,plasma membrane,platelet alpha granule lumen,extracellular exosome;	sp	1;	1;	uniprot_human_proteome	>sp|P01344|IGF2_HUMAN Insulin-like growth factor II OS=Homo sapiens GN=IGF2 PE=1 SV=1;>sp|P01344-3|IGF2_HUMAN Isoform 3 of Insulin-like growth factor II OS=Homo sapiens GN=IGF2	4	6
P01718	IGLV3-27	P01718	LV327_HUMAN	Immunoglobulin lambda variable 3-27	TRUE	Old / Young	Old	Young	30	P01718	2.40104e+06	1.01074e+06	-1.24825	1.24825	-57.9042	0.420958	-3.30726	3.30726	-89.8978	0.101022	0	0.00101617	0.00797189	29	0.890289	Homo sapiens	proteolysis,receptor-mediated endocytosis,immune response,complement activation,complement activation, classical pathway,Fc-epsilon receptor signaling pathway,Fc-gamma receptor signaling pathway involved in phagocytosis,regulation of immune response,leukocyte migration	antigen binding,serine-type endopeptidase activity	extracellular region,plasma membrane	sp	1	2	uniprot_human_proteome	>sp|P01718|LV327_HUMAN Immunoglobulin lambda variable 3-27 OS=Homo sapiens GN=IGLV3-27 PE=1 SV=2	3	6
P01860	IGHG3	P01860	IGHG3_HUMAN	Ig gamma-3 chain C region	TRUE	Old / Young	Old	Young	210	P01860	61427960	36504188	-0.750833	0.750833	-40.574	0.59426	-0.219222	0.219222	-14.0972	0.859028	0	0.150558	0.355236	209	0.151574	Homo sapiens	retina homeostasis,proteolysis,phagocytosis, recognition,phagocytosis, engulfment,complement activation,complement activation, classical pathway,Fc-gamma receptor signaling pathway involved in phagocytosis,defense response to bacterium,innate immune response,B cell receptor signaling pathway,positive regulation of B cell activation	antigen binding,serine-type endopeptidase activity,immunoglobulin receptor binding	extracellular region,extracellular space,external side of plasma membrane,immunoglobulin complex, circulating,extracellular exosome,blood microparticle	sp	1	2	uniprot_human_proteome	>sp|P01860|IGHG3_HUMAN Ig gamma-3 chain C region OS=Homo sapiens GN=IGHG3 PE=1 SV=2	19	47
P02765	AHSG	P02765	FETUA_HUMAN	Alpha-2-HS-glycoprotein	TRUE	Old / Young	Old	Young	185	P02765	7.94037e+06	15342612	0.950266	0.950266	93.2229	1.93223	1.15123	1.15123	122.103	2.22103	0	5.28314e-05	0.000577002	184	0.277321	Homo sapiens	skeletal system development,ossification,platelet degranulation,pinocytosis,acute-phase response,negative regulation of endopeptidase activity,regulation of bone mineralization,negative regulation of bone mineralization,negative regulation of phosphorylation,neutrophil degranulation,negative regulation of insulin receptor signaling pathway,regulation of inflammatory response,positive regulation of phagocytosis,negative regulation of biomineral tissue development	endopeptidase inhibitor activity,cysteine-type endopeptidase inhibitor activity,kinase inhibitor activity	extracellular region,extracellular space,Golgi apparatus,extracellular matrix,platelet alpha granule lumen,secretory granule lumen,extracellular exosome,blood microparticle	sp	1	1	uniprot_human_proteome	>sp|P02765|FETUA_HUMAN Alpha-2-HS-glycoprotein OS=Homo sapiens GN=AHSG PE=1 SV=1	18	41
P02774;P02774-3	GC	P02774;P02774-3	VTDB_HUMAN	Vitamin D-binding protein;Isoform 3 of Vitamin D-binding protein	TRUE	Old / Young	Old	Young	485	P02774;P02774-3	23753988	22027294	-0.108877	0.108877	-7.26907	0.927309	0.953507	0.953507	93.6575	1.93657	0	3.94247e-09	1.12613e-07	484	0.158841	Homo sapiens	vitamin D metabolic process,vitamin transport;	actin binding,vitamin D binding,vitamin transporter activity,calcidiol binding;	extracellular region,extracellular space,cytosol,lysosomal lumen,extracellular exosome,blood microparticle;	sp	1;	1;	uniprot_human_proteome	>sp|P02774|VTDB_HUMAN Vitamin D-binding protein OS=Homo sapiens GN=GC PE=1 SV=1;>sp|P02774-3|VTDB_HUMAN Isoform 3 of Vitamin D-binding protein OS=Homo sapiens GN=GC	57	120
P02775	PPBP	P02775	CXCL7_HUMAN	Platelet basic protein	TRUE	Old / Young	Old	Young	60	P02775	874604	3659287	2.06486	2.06486	318.394	4.18394	0.518412	0.518412	43.2378	1.43238	0	0.224012	0.438576	59	0.418344	Homo sapiens	leukocyte migration involved in inflammatory response,platelet degranulation,inflammatory response,immune response,G-protein coupled receptor signaling pathway,glucose transport,neutrophil chemotaxis,response to lipopolysaccharide,regulation of cell proliferation,defense response to bacterium,neutrophil degranulation,positive regulation of cell division,chemokine-mediated signaling pathway,positive regulation of neutrophil chemotaxis,glucose transmembrane transport	glucose transmembrane transporter activity,chemokine activity,growth factor activity,CXCR chemokine receptor binding	extracellular region,extracellular space,platelet alpha granule lumen,tertiary granule lumen	sp	1	3	uniprot_human_proteome	>sp|P02775|CXCL7_HUMAN Platelet basic protein OS=Homo sapiens GN=PPBP PE=1 SV=3	7	13
P02776	PF4	P02776	PLF4_HUMAN	Platelet factor 4	TRUE	Old / Young	Old	Young	45	P02776	2.50685e+06	626476	-2.00054	2.00054	-75.0094	0.249906	-1.41082	1.41082	-62.3903	0.376097	0	0.0109258	0.0555771	44	0.524942	Homo sapiens	platelet degranulation,inflammatory response,immune response,G-protein coupled receptor signaling pathway,positive regulation of gene expression,positive regulation of macrophage derived foam cell differentiation,negative regulation of angiogenesis,cytokine-mediated signaling pathway,platelet activation,leukocyte chemotaxis,positive regulation of cAMP metabolic process,response to lipopolysaccharide,positive regulation of tumor necrosis factor production,regulation of cell proliferation,positive regulation of cAMP-mediated signaling,negative regulation of MHC class II biosynthetic process,positive regulation of macrophage differentiation,negative regulation of megakaryocyte differentiation,negative regulation of cytolysis,positive regulation of transcription from RNA polymerase II promoter,chemokine-mediated signaling pathway,positive regulation of neutrophil chemotaxis,negative regulation of extrinsic apoptotic signaling pathway in absence of ligand	protein binding,chemokine activity,heparin binding,CXCR3 chemokine receptor binding	extracellular region,extracellular space,platelet alpha granule lumen	sp	1	2	uniprot_human_proteome	>sp|P02776|PLF4_HUMAN Platelet factor 4 OS=Homo sapiens GN=PF4 PE=1 SV=2	4	9
P03950	ANG	P03950	ANGI_HUMAN	Angiogenin	TRUE	Old / Young	Old	Young	50	P03950	574082	595380	0.0525529	0.0525529	3.70985	1.0371	0.388589	0.388589	30.9112	1.30911	0	0.359242	0.522449	49	0.415652	Homo sapiens	angiogenesis,ovarian follicle development,oocyte maturation,response to hypoxia,response to yeast,placenta development,positive regulation of endothelial cell proliferation,diacylglycerol biosynthetic process,cell communication,activation of phospholipase C activity,rRNA transcription,response to hormone,cell migration,negative regulation of translation,antibacterial humoral response,antifungal humoral response,actin filament polymerization,activation of protein kinase B activity,activation of phospholipase A2 activity,adherens junction organization,positive regulation of phosphorylation,homeostatic process,innate immune response,negative regulation of smooth muscle cell proliferation,positive regulation of protein secretion,defense response to Gram-positive bacterium,RNA phosphodiester bond hydrolysis	DNA binding,actin binding,endonuclease activity,ribonuclease activity,receptor binding,copper ion binding,protein binding,heparin binding,rRNA binding,peptide binding,protein homodimerization activity	extracellular region,basal lamina,extracellular space,nucleus,nucleolus,growth cone,cytoplasmic vesicle,angiogenin-PRI complex,neuronal cell body,extracellular exosome	sp	1	1	uniprot_human_proteome	>sp|P03950|ANGI_HUMAN Angiogenin OS=Homo sapiens GN=ANG PE=1 SV=1	8	14
P04004	VTN	P04004	VTNC_HUMAN	Vitronectin	TRUE	Old / Young	Old	Young	300	P04004	41813708	37029484	-0.175302	0.175302	-11.4418	0.885582	-0.0064055	0.0064055	-0.443011	0.99557	0	0.961745	0.734892	299	0.133213	Homo sapiens	receptor-mediated endocytosis,immune response,cell adhesion,cell-matrix adhesion,positive regulation of cell-substrate adhesion,negative regulation of endopeptidase activity,positive regulation of smooth muscle cell migration,negative regulation of blood coagulation,extracellular matrix organization,regulation of complement activation,positive regulation of vascular endothelial growth factor receptor signaling pathway,positive regulation of protein binding,cell adhesion mediated by integrin,endodermal cell differentiation,positive regulation of receptor-mediated endocytosis,oligodendrocyte differentiation,positive regulation of peptidyl-tyrosine phosphorylation,protein polymerization,smooth muscle cell-matrix adhesion,positive regulation of wound healing,liver regeneration	scavenger receptor activity,integrin binding,protein binding,collagen binding,heparin binding,polysaccharide binding,identical protein binding,extracellular matrix binding	extracellular region,basement membrane,extracellular space,endoplasmic reticulum,Golgi lumen,extracellular matrix,intracellular membrane-bounded organelle,rough endoplasmic reticulum lumen,extracellular exosome,alphav-beta3 integrin-vitronectin complex,blood microparticle	sp	1	1	uniprot_human_proteome	>sp|P04004|VTNC_HUMAN Vitronectin OS=Homo sapiens GN=VTN PE=1 SV=1	33	68
P04217	A1BG	P04217	A1BG_HUMAN	Alpha-1B-glycoprotein	TRUE	Old / Young	Old	Young	235	P04217	1992647	5030924	1.33614	1.33614	152.474	2.52474	1.00155	1.00155	100.214	2.00214	0	7.81243e-09	2.12269e-07	234	0.16682	Homo sapiens	platelet degranulation,biological_process,neutrophil degranulation	molecular_function	extracellular region,extracellular space,platelet alpha granule lumen,secretory granule lumen,extracellular exosome,blood microparticle,ficolin-1-rich granule lumen	sp	1	4	uniprot_human_proteome	>sp|P04217|A1BG_HUMAN Alpha-1B-glycoprotein OS=Homo sapiens GN=A1BG PE=1 SV=4	32	58
P04264	KRT1	P04264	K2C1_HUMAN	Keratin, type II cytoskeletal 1	TRUE	Old / Young	Old	Young	460	P04264	10726550	2.99303e+06	-1.84151	1.84151	-72.097	0.27903	-0.974542	0.974542	-49.1099	0.508901	0	1.2972e-17	1.20424e-15	459	0.109376	Homo sapiens	complement activation, lectin pathway,retina homeostasis,response to oxidative stress,keratinization,fibrinolysis,neutrophil degranulation,regulation of angiogenesis,negative regulation of inflammatory response,establishment of skin barrier,cornification	receptor activity,structural molecule activity,protein binding,carbohydrate binding	extracellular region,extracellular space,nucleus,cytosol,cytoskeleton,plasma membrane,membrane,extracellular matrix,keratin filament,extracellular exosome,blood microparticle,ficolin-1-rich granule lumen	sp	1	6	uniprot_human_proteome	>sp|P04264|K2C1_HUMAN Keratin, type II cytoskeletal 1 OS=Homo sapiens GN=KRT1 PE=1 SV=6	58	109
P05062	ALDOB	P05062	ALDOB_HUMAN	Fructose-bisphosphate aldolase B	TRUE	Old / Young	Old	Young	25	P05062	80082.2	108569	0.439058	0.439058	35.5719	1.35572	1.19363	1.19363	128.728	2.28728	0	0.0943315	0.273208	24	0.671479	Homo sapiens	fructose metabolic process,gluconeogenesis,glycolytic process,NADH oxidation,fructose 1,6-bisphosphate metabolic process,positive regulation of ATPase activity,canonical glycolysis,fructose catabolic process to hydroxyacetone phosphate and glyceraldehyde-3-phosphate,vacuolar proton-transporting V-type ATPase complex assembly	fructose-bisphosphate aldolase activity,protein binding,cytoskeletal protein binding,identical protein binding,ATPase binding,fructose-1-phosphate aldolase activity,fructose binding	microtubule organizing center,cytosol,centriolar satellite,extracellular exosome	sp	1	2	uniprot_human_proteome	>sp|P05062|ALDOB_HUMAN Fructose-bisphosphate aldolase B OS=Homo sapiens GN=ALDOB PE=1 SV=2	8	11
P05164;P05164-2;P05164-3	MPO	P05164;P05164-2;P05164-3	PERM_HUMAN	Myeloperoxidase;Isoform H14 of Myeloperoxidase;Isoform H7 of Myeloperoxidase	TRUE	Old / Young	Old	Young	75	P05164;P05164-2;P05164-3	112782	226329	1.00489	1.00489	100.679	2.00679	0.45705	0.45705	37.2732	1.37273	0	0.152376	0.355864	74	0.313947	Homo sapiens	response to yeast,hypochlorous acid biosynthetic process,respiratory burst involved in defense response,defense response,response to oxidative stress,aging,response to mechanical stimulus,removal of superoxide radicals,response to food,response to lipopolysaccharide,low-density lipoprotein particle remodeling,defense response to bacterium,hydrogen peroxide catabolic process,negative regulation of apoptotic process,neutrophil degranulation,negative regulation of growth of symbiont in host,defense response to fungus,oxidation-reduction process,response to gold nanoparticle;;	chromatin binding,peroxidase activity,heparin binding,heme binding,metal ion binding;;	extracellular region,extracellular space,nucleus,mitochondrion,lysosome,secretory granule,azurophil granule lumen,azurophil granule,intracellular membrane-bounded organelle,extracellular exosome;;	sp	1;;	1;;	uniprot_human_proteome	>sp|P05164|PERM_HUMAN Myeloperoxidase OS=Homo sapiens GN=MPO PE=1 SV=1;>sp|P05164-2|PERM_HUMAN Isoform H14 of Myeloperoxidase OS=Homo sapiens GN=MPO;>sp|P05164-3|PERM_HUMAN Isoform H7 of Myeloperoxidase OS=Homo sapiens GN=MPO	18	24
P05546	SERPIND1	P05546	HEP2_HUMAN	Heparin cofactor 2	TRUE	Old / Young	Old	Young	155	P05546	803970	1.29881e+06	0.69198	0.69198	61.55	1.6155	0.295675	0.295675	22.7459	1.22746	0	0.0877736	0.260746	154	0.17153	Homo sapiens	chemotaxis,blood coagulation,bioluminescence,negative regulation of endopeptidase activity	endopeptidase inhibitor activity,serine-type endopeptidase inhibitor activity,heparin binding	extracellular region,extracellular space,extracellular exosome	sp	1	3	uniprot_human_proteome	>sp|P05546|HEP2_HUMAN Heparin cofactor 2 OS=Homo sapiens GN=SERPIND1 PE=1 SV=3	29	45
O60814;P57053;P58876;P62807;Q5QNW6;Q5QNW6-2;Q93079;Q99877;Q99879;Q99880;U3KQK0	HIST1H2BK;H2BFS;HIST1H2BD;HIST1H2BC;HIST2H2BF;HIST2H2BF;HIST1H2BH;HIST1H2BN;HIST1H2BM;HIST1H2BL;HIST1H2BN	O60814;P57053;P58876;P62807;Q5QNW6;Q5QNW6-2;Q93079;Q99877;Q99879;Q99880;U3KQK0	H2B1K_HUMAN;H2BFS_HUMAN;H2B1D_HUMAN;H2B1C_HUMAN;H2B2F_HUMAN;H2B2F_HUMAN;H2B1H_HUMAN;H2B1N_HUMAN;H2B1M_HUMAN;H2B1L_HUMAN;U3KQK0_HUMAN	Histone H2B type 1-K;Histone H2B type F-S;Histone H2B type 1-D;Histone H2B type 1-C/E/F/G/I;Histone H2B type 2-F;Isoform 2 of Histone H2B type 2-F;Histone H2B type 1-H;Histone H2B type 1-N;Histone H2B type 1-M;Histone H2B type 1-L;Histone H2B	TRUE	Old / Young	Old	Young	40	O60814;P57053;P58876;P62807;Q5QNW6;Q5QNW6-2;Q93079;Q99877;Q99879;Q99880;U3KQK0	604630	563755	-0.100984	0.100984	-6.76029	0.932397	-0.406593	0.406593	-24.5597	0.754403	0	0.312787	0.50646	39	0.3926	Homo sapiens	innate immune response in mucosa,nucleosome assembly,protein ubiquitination,antibacterial humoral response,defense response to Gram-positive bacterium;innate immune response in mucosa,nucleosome assembly,antibacterial humoral response,substantia nigra development,defense response to Gram-positive bacterium;nucleosome assembly,protein ubiquitination;innate immune response in mucosa,nucleosome assembly,protein ubiquitination,antibacterial humoral response,defense response to Gram-positive bacterium;nucleosome assembly;;nucleosome assembly,protein ubiquitination;nucleosome assembly,protein ubiquitination;nucleosome assembly,protein ubiquitination;nucleosome assembly,protein ubiquitination;	molecular_function,DNA binding,protein heterodimerization activity;DNA binding,protein heterodimerization activity;molecular_function,DNA binding,protein heterodimerization activity;DNA binding,protein binding,protein heterodimerization activity;molecular_function,DNA binding,protein heterodimerization activity;;DNA binding,protein heterodimerization activity;DNA binding,protein heterodimerization activity;DNA binding,protein heterodimerization activity;DNA binding,protein heterodimerization activity;	nucleosome,extracellular space,nucleus,nucleoplasm,cytosol;nucleosome,extracellular space,nucleus,nucleoplasm,cytosol;nucleosome,nucleus,nucleoplasm,cytosol,extracellular exosome;nucleosome,extracellular space,nucleus,nucleoplasm,cytosol,extracellular exosome;nucleosome,nucleus,nucleoplasm,cytosol,extracellular exosome;;nucleosome,nucleus,nucleoplasm,cytosol,extracellular exosome;nucleosome,nucleus,nucleoplasm,cytosol,extracellular exosome;nucleosome,nucleus,nucleoplasm,cytosol,extracellular exosome;nucleosome,nucleus,nucleoplasm,cytosol,extracellular exosome;	sp;sp;sp;sp;sp;sp;sp;sp;sp;sp;tr	1;1;1;1;1;;1;1;1;1;1	3;2;2;4;3;;3;3;3;3;1	uniprot_human_proteome	>sp|O60814|H2B1K_HUMAN Histone H2B type 1-K OS=Homo sapiens GN=HIST1H2BK PE=1 SV=3;>sp|P57053|H2BFS_HUMAN Histone H2B type F-S OS=Homo sapiens GN=H2BFS PE=1 SV=2;>sp|P58876|H2B1D_HUMAN Histone H2B type 1-D OS=Homo sapiens GN=HIST1H2BD PE=1 SV=2;>sp|P62807|H2B1C_HUMAN Histone H2B type 1-C/E/F/G/I OS=Homo sapiens GN=HIST1H2BC PE=1 SV=4;>sp|Q5QNW6|H2B2F_HUMAN Histone H2B type 2-F OS=Homo sapiens GN=HIST2H2BF PE=1 SV=3;>sp|Q5QNW6-2|H2B2F_HUMAN Isoform 2 of Histone H2B type 2-F OS=Homo sapiens GN=HIST2H2BF;>sp|Q93079|H2B1H_HUMAN Histone H2B type 1-H OS=Homo sapiens GN=HIST1H2BH PE=1 SV=3;>sp|Q99877|H2B1N_HUMAN Histone H2B type 1-N OS=Homo sapiens GN=HIST1H2BN PE=1 SV=3;>sp|Q99879|H2B1M_HUMAN Histone H2B type 1-M OS=Homo sapiens GN=HIST1H2BM PE=1 SV=3;>sp|Q99880|H2B1L_HUMAN Histone H2B type 1-L OS=Homo sapiens GN=HIST1H2BL PE=1 SV=3;>tr|U3KQK0|U3KQK0_HUMAN Histone H2B OS=Homo sapiens GN=HIST1H2BN PE=1 SV=1	6	11
P07384	CAPN1	P07384	CAN1_HUMAN	Calpain-1 catalytic subunit	TRUE	Old / Young	Old	Young	120	P07384	396523	223561	-0.826735	0.826735	-43.6196	0.563804	-0.14651	0.14651	-9.65669	0.903433	0	0.435285	0.561102	119	0.186375	Homo sapiens	proteolysis,positive regulation of cell proliferation,regulation of macroautophagy,extracellular matrix disassembly,receptor catabolic process,neutrophil degranulation,regulation of catalytic activity,mammary gland involution,cornification,self proteolysis	endopeptidase activity,calcium-dependent cysteine-type endopeptidase activity,calcium ion binding,protein binding	extracellular region,mitochondrion,lysosome,cytosol,plasma membrane,focal adhesion,membrane,extracellular exosome,ficolin-1-rich granule lumen	sp	1	1	uniprot_human_proteome	>sp|P07384|CAN1_HUMAN Calpain-1 catalytic subunit OS=Homo sapiens GN=CAPN1 PE=1 SV=1	29	35
P07900;P07900-2	HSP90AA1	P07900;P07900-2	HS90A_HUMAN	Heat shock protein HSP 90-alpha;Isoform 2 of Heat shock protein HSP 90-alpha	TRUE	Old / Young	Old	Young	130	P07900;P07900-2	282844	168757	-0.745064	0.745064	-40.3359	0.596641	-0.0911372	0.0911372	-6.12176	0.938782	0	0.654896	0.647068	129	0.202642	Homo sapiens	G2/M transition of mitotic cell cycle,mitochondrial transport,receptor-mediated endocytosis,response to unfolded protein,telomere maintenance via telomerase,signal transduction,response to heat,response to cold,peptidyl-tyrosine phosphorylation,regulation of protein ubiquitination,Fc-gamma receptor signaling pathway involved in phagocytosis,ERBB2 signaling pathway,protein refolding,regulation of protein complex assembly,neutrophil degranulation,protein unfolding,protein import into mitochondrial outer membrane,positive regulation of nitric oxide biosynthetic process,response to antibiotic,vascular endothelial growth factor receptor signaling pathway,protein stabilization,regulation of nitric-oxide synthase activity,chaperone-mediated protein complex assembly,positive regulation of telomerase activity,chaperone-mediated autophagy,ciliary basal body docking,regulation of cellular response to heat,telomerase holoenzyme complex assembly;	nucleotide binding,RNA binding,protein tyrosine kinase activity,protein binding,ATP binding,ATPase activity,MHC class II protein complex binding,nitric-oxide synthase regulator activity,TPR domain binding,identical protein binding,protein homodimerization activity,histone deacetylase binding,GTPase binding,unfolded protein binding,DNA polymerase binding,protein tyrosine kinase binding;	extracellular region,nucleus,nucleoplasm,cytoplasm,cytosol,plasma membrane,membrane,ruffle membrane,secretory granule lumen,melanosome,lysosomal lumen,myelin sheath,extracellular exosome,endocytic vesicle lumen,ficolin-1-rich granule lumen;	sp	1;	5;	uniprot_human_proteome	>sp|P07900|HS90A_HUMAN Heat shock protein HSP 90-alpha OS=Homo sapiens GN=HSP90AA1 PE=1 SV=5;>sp|P07900-2|HS90A_HUMAN Isoform 2 of Heat shock protein HSP 90-alpha OS=Homo sapiens GN=HSP90AA1	24	37
P08311	CTSG	P08311	CATG_HUMAN	Cathepsin G	TRUE	Old / Young	Old	Young	80	P08311	213969	867971	2.02024	2.02024	305.652	4.05652	1.1904	1.1904	128.216	2.28216	0	0.0106473	0.0544085	79	0.452151	Homo sapiens	angiotensin maturation,protein phosphorylation,proteolysis,immune response,protein processing,antimicrobial humoral response,antibacterial humoral response,extracellular matrix disassembly,neutrophil degranulation,negative regulation of growth of symbiont in host,cellular protein metabolic process,positive regulation of immune response,defense response to Gram-negative bacterium,defense response to fungus,neutrophil mediated killing of gram-positive bacterium,cellular response to lipopolysaccharide	serine-type endopeptidase activity,protein binding,heparin binding,peptidase activity,serine-type peptidase activity	extracellular region,extracellular space,nucleus,plasma membrane,cell surface,cytoplasmic stress granule,secretory granule,azurophil granule lumen,extracellular exosome,extracellular matrix	sp	1	2	uniprot_human_proteome	>sp|P08311|CATG_HUMAN Cathepsin G OS=Homo sapiens GN=CTSG PE=1 SV=2	16	23
P08514	ITGA2B	P08514	ITA2B_HUMAN	Integrin alpha-IIb	TRUE	Old / Young	Old	Young	450	P08514	10375992	5413608	-0.938587	0.938587	-47.8256	0.521744	-0.079399	0.079399	-5.35481	0.946452	0	0.502102	0.590023	449	0.11807	Homo sapiens	platelet degranulation,positive regulation of leukocyte migration,cell adhesion,cell-matrix adhesion,integrin-mediated signaling pathway,extracellular matrix organization,platelet aggregation	protein binding,identical protein binding,metal ion binding,extracellular matrix binding,fibrinogen binding	plasma membrane,integral component of plasma membrane,focal adhesion,integrin complex,external side of plasma membrane,cell surface,platelet alpha granule membrane,extracellular exosome,blood microparticle	sp	1	3	uniprot_human_proteome	>sp|P08514|ITA2B_HUMAN Integrin alpha-IIb OS=Homo sapiens GN=ITGA2B PE=1 SV=3	55	108
P08571	CD14	P08571	CD14_HUMAN	Monocyte differentiation antigen CD14	TRUE	Old / Young	Old	Young	45	P08571	254308	304222	0.258549	0.258549	19.6275	1.19627	0.0113323	0.0113323	0.788589	1.00789	0	0.958042	0.734015	44	0.21178	Homo sapiens	toll-like receptor signaling pathway,MyD88-dependent toll-like receptor signaling pathway,MyD88-independent toll-like receptor signaling pathway,receptor-mediated endocytosis,phagocytosis,apoptotic process,inflammatory response,cell surface receptor signaling pathway,I-kappaB kinase/NF-kappaB signaling,response to heat,lipopolysaccharide-mediated signaling pathway,response to magnesium ion,positive regulation of type I interferon production,positive regulation of interferon-gamma production,positive regulation of tumor necrosis factor production,negative regulation of MyD88-independent toll-like receptor signaling pathway,toll-like receptor 4 signaling pathway,response to tumor necrosis factor,TRIF-dependent toll-like receptor signaling pathway,toll-like receptor TLR1:TLR2 signaling pathway,toll-like receptor TLR6:TLR2 signaling pathway,neutrophil degranulation,innate immune response,response to ethanol,positive regulation of endocytosis,positive regulation of cytokine secretion,response to electrical stimulus,necroptotic process,cellular response to lipopolysaccharide,cellular response to lipoteichoic acid,cellular response to diacyl bacterial lipopeptide,cellular response to triacyl bacterial lipopeptide,apoptotic signaling pathway	lipopolysaccharide binding,opsonin receptor activity,protein binding,peptidoglycan receptor activity,lipoteichoic acid binding	extracellular region,extracellular space,Golgi apparatus,plasma membrane,endosome membrane,secretory granule membrane,anchored component of external side of plasma membrane,membrane raft,lipopolysaccharide receptor complex,extracellular exosome	sp	1	2	uniprot_human_proteome	>sp|P08571|CD14_HUMAN Monocyte differentiation antigen CD14 OS=Homo sapiens GN=CD14 PE=1 SV=2	10	17
P08648	ITGA5	P08648	ITA5_HUMAN	Integrin alpha-5	TRUE	Old / Young	Old	Young	45	P08648	235267	308341	0.390224	0.390224	31.0597	1.3106	-0.252467	0.252467	-16.054	0.83946	0	0.438271	0.563475	44	0.319149	Homo sapiens	angiogenesis,cell-substrate junction assembly,cell adhesion,heterophilic cell-cell adhesion via plasma membrane cell adhesion molecules,leukocyte cell-cell adhesion,integrin-mediated signaling pathway,memory,positive regulation of cell-substrate adhesion,extracellular matrix organization,positive regulation of cell migration,positive regulation of vascular endothelial growth factor receptor signaling pathway,cell-substrate adhesion,cell adhesion mediated by integrin,cell-cell adhesion mediated by integrin,heterotypic cell-cell adhesion,wound healing, spreading of epidermal cells,endodermal cell differentiation,viral entry into host cell,positive regulation of peptidyl-tyrosine phosphorylation,leukocyte migration,positive regulation of sprouting angiogenesis,negative regulation of anoikis	virus receptor activity,epidermal growth factor receptor binding,platelet-derived growth factor receptor binding,integrin binding,protein binding,vascular endothelial growth factor receptor 2 binding,metal ion binding	ruffle,endoplasmic reticulum,Golgi apparatus,plasma membrane,focal adhesion,integrin complex,external side of plasma membrane,cell surface,cytoplasmic vesicle,synapse,alphav-beta3 integrin-vitronectin complex,cell-cell junction,ruffle membrane	sp	1	2	uniprot_human_proteome	>sp|P08648|ITA5_HUMAN Integrin alpha-5 OS=Homo sapiens GN=ITGA5 PE=1 SV=2	10	12
F5GY03;P09486	SPARC	F5GY03;P09486	F5GY03_HUMAN;SPRC_HUMAN	SPARC (Fragment);SPARC	TRUE	Old / Young	Old	Young	25	F5GY03;P09486	326577	640059	0.970784	0.970784	95.9906	1.95991	1.77554	1.77554	242.366	3.42366	0	0.0422534	0.160658	24	0.811042	Homo sapiens	;ossification,negative regulation of endothelial cell proliferation,platelet degranulation,receptor-mediated endocytosis,signal transduction,heart development,response to gravity,response to lead ion,positive regulation of endothelial cell migration,negative regulation of angiogenesis,regulation of cell morphogenesis,extracellular matrix organization,lung development,response to lipopolysaccharide,response to L-ascorbic acid,response to cytokine,wound healing,response to peptide hormone,pigmentation,response to ethanol,response to cadmium ion,inner ear development,response to glucocorticoid,response to cAMP,response to calcium ion,bone development,cellular response to growth factor stimulus	;calcium ion binding,protein binding,collagen binding,extracellular matrix binding	;extracellular region,basement membrane,extracellular space,cytoplasm,cell surface,nuclear matrix,platelet alpha granule,platelet alpha granule membrane,platelet alpha granule lumen,endocytic vesicle lumen,mitochondrion,plasma membrane	tr;sp	1	1	uniprot_human_proteome	>tr|F5GY03|F5GY03_HUMAN SPARC (Fragment) OS=Homo sapiens GN=SPARC PE=1 SV=1;>sp|P09486|SPRC_HUMAN SPARC OS=Homo sapiens GN=SPARC PE=1 SV=1	4	5
P09496;P09496-2;P09496-3;P09496-4	CLTA	P09496;P09496-2;P09496-3;P09496-4	CLCA_HUMAN	Clathrin light chain A;Isoform Non-brain of Clathrin light chain A;Isoform 3 of Clathrin light chain A;Isoform 4 of Clathrin light chain A	TRUE	Old / Young	Old	Young	35	P09496;P09496-2;P09496-3;P09496-4	260864	279653	0.100341	0.100341	7.20265	1.07203	-0.475447	0.475447	-28.0756	0.719244	0	0.223898	0.438576	34	0.378276	Homo sapiens	intracellular protein transport,receptor-mediated endocytosis,microtubule-based movement,mitotic nuclear division,antigen processing and presentation of exogenous peptide antigen via MHC class II,cell division,membrane organization,clathrin-dependent endocytosis;;;	molecular_function,structural molecule activity,protein binding,clathrin heavy chain binding,peptide binding;;;	spindle,cytosol,plasma membrane,membrane,clathrin coat,clathrin vesicle coat,clathrin coat of trans-Golgi network vesicle,clathrin coat of coated pit,cytoplasmic vesicle,trans-Golgi network membrane,endolysosome membrane,clathrin complex;;;	sp	1;;;	1;;;	uniprot_human_proteome	>sp|P09496|CLCA_HUMAN Clathrin light chain A OS=Homo sapiens GN=CLTA PE=1 SV=1;>sp|P09496-2|CLCA_HUMAN Isoform Non-brain of Clathrin light chain A OS=Homo sapiens GN=CLTA;>sp|P09496-3|CLCA_HUMAN Isoform 3 of Clathrin light chain A OS=Homo sapiens GN=CLTA;>sp|P09496-4|CLCA_HUMAN Isoform 4 of Clathrin light chain A OS=Homo sapiens GN=CLTA	5	8
P09497;P09497-2	CLTB	P09497;P09497-2	CLCB_HUMAN	Clathrin light chain B;Isoform Non-brain of Clathrin light chain B	TRUE	Old / Young	Old	Young	25	P09497;P09497-2	3.12495e+06	1.88856e+06	-0.726549	0.726549	-39.5652	0.604348	-0.452986	0.452986	-26.9471	0.730529	0	0.671004	0.650964	24	1.03209	Homo sapiens	intracellular protein transport,membrane organization,clathrin-dependent endocytosis;	structural molecule activity,protein binding,clathrin heavy chain binding,peptide binding;	trans-Golgi network,cytosol,plasma membrane,clathrin coat,clathrin vesicle coat,clathrin coat of trans-Golgi network vesicle,clathrin coat of coated pit,intracellular membrane-bounded organelle,ciliary membrane;	sp	1;	1;	uniprot_human_proteome	>sp|P09497|CLCB_HUMAN Clathrin light chain B OS=Homo sapiens GN=CLTB PE=1 SV=1;>sp|P09497-2|CLCB_HUMAN Isoform Non-brain of Clathrin light chain B OS=Homo sapiens GN=CLTB	5	5
P11142	HSPA8	P11142	HSP7C_HUMAN	Heat shock cognate 71 kDa protein	TRUE	Old / Young	Old	Young	225	P11142	791715	521460	-0.602424	0.602424	-34.1354	0.658646	-0.29427	0.29427	-18.4515	0.815485	0	0.127502	0.326006	224	0.191943	Homo sapiens	mRNA splicing, via spliceosome,transcription, DNA-templated,protein folding,protein methylation,response to unfolded protein,neurotransmitter secretion,cellular response to starvation,viral process,regulation of protein stability,protein refolding,regulation of protein complex assembly,neutrophil degranulation,regulation of mRNA stability,positive regulation by host of viral genome replication,negative regulation of transcription, DNA-templated,ATP metabolic process,positive regulation of mRNA splicing, via spliceosome,chaperone mediated protein folding requiring cofactor,regulation of cell cycle,membrane organization,regulation of protein complex stability,chaperone-mediated autophagy,late endosomal microautophagy,protein targeting to lysosome involved in chaperone-mediated autophagy,chaperone-mediated protein transport involved in chaperone-mediated autophagy,clathrin coat disassembly,regulation of cellular response to heat,negative regulation of fibril organization,regulation of protein import,chaperone-mediated autophagy translocation complex disassembly	G-protein coupled receptor binding,phosphatidylserine binding,RNA binding,protein binding,ATP binding,ATPase activity,enzyme binding,MHC class II protein complex binding,heat shock protein binding,ubiquitin protein ligase binding,ATPase activity, coupled,cadherin binding,unfolded protein binding,C3HC4-type RING finger domain binding	Prp19 complex,extracellular region,extracellular space,intracellular,nucleus,nucleoplasm,spliceosomal complex,nucleolus,lysosomal membrane,late endosome,cytosol,plasma membrane,focal adhesion,membrane,intracellular ribonucleoprotein complex,extracellular matrix,secretory granule lumen,melanosome,lysosomal lumen,myelin sheath,clathrin-sculpted gamma-aminobutyric acid transport vesicle membrane,extracellular exosome,blood microparticle,lumenal side of lysosomal membrane,presynapse,ficolin-1-rich granule lumen,ubiquitin ligase complex	sp	1	1	uniprot_human_proteome	>sp|P11142|HSP7C_HUMAN Heat shock cognate 71 kDa protein OS=Homo sapiens GN=HSPA8 PE=1 SV=1	36	63
P11597	CETP	P11597	CETP_HUMAN	Cholesteryl ester transfer protein	TRUE	Old / Young	Old	Young	125	P11597	1.22154e+06	729394	-0.74393	0.74393	-40.2889	0.597111	-0.658968	0.658968	-36.6669	0.633331	0	0.00954671	0.0497013	124	0.249293	Homo sapiens	triglyceride metabolic process,lipid transport,receptor-mediated endocytosis,cholesterol metabolic process,negative regulation of macrophage derived foam cell differentiation,regulation of cholesterol efflux,phospholipid transport,cholesterol transport,triglyceride transport,very-low-density lipoprotein particle remodeling,low-density lipoprotein particle remodeling,high-density lipoprotein particle remodeling,lipoprotein metabolic process,cholesterol homeostasis,reverse cholesterol transport,phosphatidylcholine metabolic process,lipid homeostasis,phospholipid homeostasis,triglyceride homeostasis	lipid transporter activity,phospholipid transporter activity,lipid binding,cholesterol binding,cholesterol transporter activity,triglyceride binding,phosphatidylcholine binding	extracellular region,extracellular space,vesicle,high-density lipoprotein particle,extracellular exosome	sp	1	2	uniprot_human_proteome	>sp|P11597|CETP_HUMAN Cholesteryl ester transfer protein OS=Homo sapiens GN=CETP PE=1 SV=2	19	32
P11678	EPX	P11678	PERE_HUMAN	Eosinophil peroxidase	TRUE	Old / Young	Old	Young	85	P11678	190897	563574	1.56181	1.56181	195.224	2.95224	1.0619	1.0619	108.768	2.08768	0	0.000621806	0.00524766	84	0.296872	Homo sapiens	defense response to nematode,response to oxidative stress,negative regulation of interleukin-10 production,negative regulation of interleukin-5 production,positive regulation of interleukin-4 production,hydrogen peroxide catabolic process,neutrophil degranulation,oxidation-reduction process,eosinophil migration,cellular oxidant detoxification	peroxidase activity,heme binding,metal ion binding	extracellular region,extracellular space,secretory granule lumen,extracellular exosome	sp	1	2	uniprot_human_proteome	>sp|P11678|PERE_HUMAN Eosinophil peroxidase OS=Homo sapiens GN=EPX PE=1 SV=2	21	25
P11908;P11908-2	PRPS2	P11908;P11908-2	PRPS2_HUMAN	Ribose-phosphate pyrophosphokinase 2;Isoform 2 of Ribose-phosphate pyrophosphokinase 2	TRUE	Old / Young	Old	Young	15	P11908;P11908-2	65279.9	52786.7	-0.306463	0.306463	-19.1378	0.808622	0.777486	0.777486	71.4141	1.71414	0	0.549569	0.60736	14	1.22498	Homo sapiens	5-phosphoribose 1-diphosphate biosynthetic process,nucleobase-containing compound metabolic process,AMP biosynthetic process,phosphorylation,animal organ regeneration;	magnesium ion binding,ribose phosphate diphosphokinase activity,protein binding,ATP binding,AMP binding,kinase activity,GDP binding,carbohydrate binding,identical protein binding,protein homodimerization activity,ADP binding;	ribose phosphate diphosphokinase complex,protein complex,extracellular exosome;	sp	1;	2;	uniprot_human_proteome	>sp|P11908|PRPS2_HUMAN Ribose-phosphate pyrophosphokinase 2 OS=Homo sapiens GN=PRPS2 PE=1 SV=2;>sp|P11908-2|PRPS2_HUMAN Isoform 2 of Ribose-phosphate pyrophosphokinase 2 OS=Homo sapiens GN=PRPS2	4	5
P12110-2	COL6A2	P12110-2	CO6A2_HUMAN	Isoform 2C2A of Collagen alpha-2(VI) chain	TRUE	Old / Young	Old	Young	20	P12110-2	346300	213302	-0.699123	0.699123	-38.4053	0.615947	-0.0516296	0.0516296	-3.51541	0.964846	0	0.925167	0.727732	19	0.5287	Homo sapiens				sp			uniprot_human_proteome	>sp|P12110-2|CO6A2_HUMAN Isoform 2C2A of Collagen alpha-2(VI) chain OS=Homo sapiens GN=COL6A2	5	5
P13473;P13473-2;P13473-3	LAMP2	P13473;P13473-2;P13473-3	LAMP2_HUMAN	Lysosome-associated membrane glycoprotein 2;Isoform LAMP-2B of Lysosome-associated membrane glycoprotein 2;Isoform LAMP-2C of Lysosome-associated membrane glycoprotein 2	TRUE	Old / Young	Old	Young	20	P13473;P13473-2;P13473-3	32219.9	35165.4	0.126206	0.126206	9.14194	1.09142	0.0463411	0.0463411	3.26426	1.03264	0	0.905024	0.725055	19	0.373534	Homo sapiens	platelet degranulation,protein targeting,cellular response to starvation,protein import,regulation of protein stability,neutrophil degranulation,muscle cell cellular homeostasis,protein stabilization,chaperone-mediated autophagy,protein targeting to lysosome involved in chaperone-mediated autophagy,autophagosome maturation,lysosomal protein catabolic process;;	protein binding,enzyme binding,protein domain specific binding;;	extracellular space,lysosome,lysosomal membrane,late endosome,plasma membrane,membrane,phagocytic vesicle membrane,platelet dense granule membrane,late endosome membrane,azurophil granule membrane,lysosomal lumen,autolysosome,extracellular exosome,integral component of autophagosome membrane,ficolin-1-rich granule membrane,membrane microdomain;;	sp	1;;	2;;	uniprot_human_proteome	>sp|P13473|LAMP2_HUMAN Lysosome-associated membrane glycoprotein 2 OS=Homo sapiens GN=LAMP2 PE=1 SV=2;>sp|P13473-2|LAMP2_HUMAN Isoform LAMP-2B of Lysosome-associated membrane glycoprotein 2 OS=Homo sapiens GN=LAMP2;>sp|P13473-3|LAMP2_HUMAN Isoform LAMP-2C of Lysosome-associated membrane glycoprotein 2 OS=Homo sapiens GN=LAMP2	5	5
P13598	ICAM2	P13598	ICAM2_HUMAN	Intercellular adhesion molecule 2	TRUE	Old / Young	Old	Young	45	P13598	195554	194266	-0.00953315	0.00953315	-0.65861	0.993414	0.124905	0.124905	9.04358	1.09044	0	0.724524	0.670642	44	0.348228	Homo sapiens	stimulatory C-type lectin receptor signaling pathway,cell adhesion,single organismal cell-cell adhesion,extracellular matrix organization,regulation of immune response	integrin binding	uropod,plasma membrane,integral component of plasma membrane,membrane,cleavage furrow,extracellular exosome	sp	1	2	uniprot_human_proteome	>sp|P13598|ICAM2_HUMAN Intercellular adhesion molecule 2 OS=Homo sapiens GN=ICAM2 PE=1 SV=2	7	9
P13645	KRT10	P13645	K1C10_HUMAN	Keratin, type I cytoskeletal 10	TRUE	Old / Young	Old	Young	280	P13645	5.81258e+06	2.03685e+06	-1.51284	1.51284	-64.9579	0.350421	-0.582948	0.582948	-33.2402	0.667598	0	4.23313e-05	0.000486156	279	0.139866	Homo sapiens	keratinocyte differentiation,keratinization,cornification	structural constituent of epidermis	extracellular space,nucleus,cytoplasm,cytosol,intermediate filament,membrane,extracellular exosome	sp	1	6	uniprot_human_proteome	>sp|P13645|K1C10_HUMAN Keratin, type I cytoskeletal 10 OS=Homo sapiens GN=KRT10 PE=1 SV=6	39	72
P13746;P13746-2	HLA-A	P13746;P13746-2	1A11_HUMAN	HLA class I histocompatibility antigen, A-11 alpha chain;Isoform 2 of HLA class I histocompatibility antigen, A-11 alpha chain	TRUE	Old / Young	Old	Young	15	P13746;P13746-2	42606	51785.7	0.281497	0.281497	21.5455	1.21546	-0.372396	0.372396	-22.7502	0.772498	0	0.698709	0.659477	14	0.910557	Homo sapiens	;	;	;	sp	1;	1;	uniprot_human_proteome	>sp|P13746|1A11_HUMAN HLA class I histocompatibility antigen, A-11 alpha chain OS=Homo sapiens GN=HLA-A PE=1 SV=1;>sp|P13746-2|1A11_HUMAN Isoform 2 of HLA class I histocompatibility antigen, A-11 alpha chain OS=Homo sapiens GN=HLA-A	2	3
P14151;P14151-2	SELL	P14151;P14151-2	LYAM1_HUMAN	L-selectin;Isoform 2 of L-selectin	TRUE	Old / Young	Old	Young	90	P14151;P14151-2	1.44424e+06	1.62403e+06	0.169268	0.169268	12.4488	1.12449	-0.618736	0.618736	-34.8759	0.651241	0	0.0792324	0.245863	89	0.346543	Homo sapiens	cell adhesion,response to ATP,neutrophil degranulation,regulation of immune response,leukocyte migration;	protease binding,protein binding,heparin binding,carbohydrate binding,glycosphingolipid binding,cell adhesion molecule binding;	plasma membrane,integral component of plasma membrane,external side of plasma membrane,secretory granule membrane;	sp	1;	2;	uniprot_human_proteome	>sp|P14151|LYAM1_HUMAN L-selectin OS=Homo sapiens GN=SELL PE=1 SV=2;>sp|P14151-2|LYAM1_HUMAN Isoform 2 of L-selectin OS=Homo sapiens GN=SELL	15	25
P16150	SPN	P16150	LEUK_HUMAN	Leukosialin	TRUE	Old / Young	Old	Young	25	P16150	125025	116667	-0.0998213	0.0998213	-6.68514	0.933149	-0.093774	0.093774	-6.29317	0.937068	0	0.787541	0.69026	24	0.337127	Homo sapiens	response to protozoan,negative regulation of type IV hypersensitivity,positive regulation of protein phosphorylation,chemotaxis,immune response,cellular defense response,negative regulation of cell adhesion,establishment or maintenance of cell polarity,signal transduction,cell surface receptor signaling pathway,T cell costimulation,positive regulation of T cell proliferation,negative regulation of T cell proliferation,positive regulation of tumor necrosis factor biosynthetic process,defense response to bacterium,negative thymic T cell selection,regulation of defense response to virus,leukocyte migration,apoptotic signaling pathway	transmembrane signaling receptor activity	uropod,basement membrane,extracellular space,plasma membrane,integral component of plasma membrane,external side of plasma membrane,cell surface,membrane,extracellular exosome	sp	1	1	uniprot_human_proteome	>sp|P16150|LEUK_HUMAN Leukosialin OS=Homo sapiens GN=SPN PE=1 SV=1	4	6
P20340;P20340-2	RAB6A	P20340;P20340-2	RAB6A_HUMAN	Ras-related protein Rab-6A;Isoform 2 of Ras-related protein Rab-6A	TRUE	Old / Young	Old	Young	65	P20340;P20340-2	393317	277948	-0.500876	0.500876	-29.3322	0.706678	-0.330495	0.330495	-20.4737	0.795263	0	0.22588	0.439914	64	0.268186	Homo sapiens	protein targeting to Golgi,retrograde vesicle-mediated transport, Golgi to ER,small GTPase mediated signal transduction,viral process,peptidyl-cysteine methylation,antigen processing and presentation,protein localization to Golgi apparatus,early endosome to Golgi transport,neutrophil degranulation,membrane organization,minus-end-directed organelle transport along microtubule;	GTPase activity,protein binding,GTP binding,protein domain specific binding,myosin V binding;	Golgi membrane,endoplasmic reticulum membrane,Golgi apparatus,trans-Golgi network,cytosol,plasma membrane,membrane,secretory granule membrane,cytoplasmic vesicle,trans-Golgi network membrane,extracellular exosome,endosome to plasma membrane transport vesicle;	sp	1;	3;	uniprot_human_proteome	>sp|P20340|RAB6A_HUMAN Ras-related protein Rab-6A OS=Homo sapiens GN=RAB6A PE=1 SV=3;>sp|P20340-2|RAB6A_HUMAN Isoform 2 of Ras-related protein Rab-6A OS=Homo sapiens GN=RAB6A	11	14
P21399	ACO1	P21399	ACOC_HUMAN	Cytoplasmic aconitate hydratase	TRUE	Old / Young	Old	Young	10	P21399	11765.6	5028.93	-1.22625	1.22625	-57.2574	0.427426	-0.735	0.735	-39.9182	0.600818	0	0.214432	0.432457	9	0.522664	Homo sapiens	tricarboxylic acid cycle,citrate metabolic process,regulation of translation,cellular iron ion homeostasis,post-embryonic development,response to iron(II) ion,intestinal absorption	RNA binding,aconitate hydratase activity,protein binding,iron-responsive element binding,metal ion binding,4 iron, 4 sulfur cluster binding	cytoplasm,mitochondrion,endoplasmic reticulum,Golgi apparatus,cytosol,extracellular exosome	sp	1	3	uniprot_human_proteome	>sp|P21399|ACOC_HUMAN Cytoplasmic aconitate hydratase OS=Homo sapiens GN=ACO1 PE=1 SV=3	3	3
P21589;P21589-2	NT5E	P21589;P21589-2	5NTD_HUMAN	5'-nucleotidase;Isoform 2 of 5'-nucleotidase	TRUE	Old / Young	Old	Young	40	P21589;P21589-2	361812	263389	-0.458045	0.458045	-27.2028	0.727972	-0.648884	0.648884	-36.2227	0.637773	0	0.0732137	0.234368	39	0.348008	Homo sapiens	purine nucleotide catabolic process,AMP catabolic process,DNA metabolic process,leukocyte cell-cell adhesion,dephosphorylation,NAD metabolic process,adenosine biosynthetic process,pyrimidine nucleoside catabolic process,negative regulation of inflammatory response;	nucleotide binding,5'-nucleotidase activity,metal ion binding;	cytosol,plasma membrane,cell surface,membrane,anchored component of membrane,extracellular exosome;	sp	1;	1;	uniprot_human_proteome	>sp|P21589|5NTD_HUMAN 5'-nucleotidase OS=Homo sapiens GN=NT5E PE=1 SV=1;>sp|P21589-2|5NTD_HUMAN Isoform 2 of 5'-nucleotidase OS=Homo sapiens GN=NT5E	7	9
P22303;P22303-2;P22303-3;P22303-4	ACHE	P22303;P22303-2;P22303-3;P22303-4	ACES_HUMAN	Acetylcholinesterase;Isoform H of Acetylcholinesterase;Isoform 4 of Acetylcholinesterase;Isoform R of Acetylcholinesterase	TRUE	Old / Young	Old	Young	10	P22303;P22303-2;P22303-3;P22303-4	30691.9	21624.5	-0.505192	0.505192	-29.5433	0.704567	-0.0526246	0.0526246	-3.58193	0.964181	0	0.883737	0.720208	9	0.331864	Homo sapiens	acetylcholine catabolic process in synaptic cleft,regulation of receptor recycling,osteoblast development,DNA replication,acetylcholine catabolic process,phosphatidylcholine biosynthetic process,cell adhesion,nervous system development,synapse assembly,muscle organ development,cell proliferation,response to wounding,receptor internalization,negative regulation of synaptic transmission, cholinergic,neurotransmitter biosynthetic process,amyloid precursor protein metabolic process,neurotransmitter receptor biosynthetic process,positive regulation of protein secretion,protein tetramerization,retina development in camera-type eye;;;	beta-amyloid binding,acetylcholinesterase activity,cholinesterase activity,protein binding,collagen binding,hydrolase activity,serine hydrolase activity,acetylcholine binding,protein homodimerization activity,laminin binding,protein self-association;;;	extracellular region,basal lamina,extracellular space,nucleus,Golgi apparatus,plasma membrane,cell surface,membrane,cell junction,anchored component of membrane,neuromuscular junction,synaptic cleft,synapse,perinuclear region of cytoplasm;;;	sp	1;;;	1;;;	uniprot_human_proteome	>sp|P22303|ACES_HUMAN Acetylcholinesterase OS=Homo sapiens GN=ACHE PE=1 SV=1;>sp|P22303-2|ACES_HUMAN Isoform H of Acetylcholinesterase OS=Homo sapiens GN=ACHE;>sp|P22303-3|ACES_HUMAN Isoform 4 of Acetylcholinesterase OS=Homo sapiens GN=ACHE;>sp|P22303-4|ACES_HUMAN Isoform R of Acetylcholinesterase OS=Homo sapiens GN=ACHE	2	3
P17612;P17612-2	PRKACA	P17612;P17612-2	KAPCA_HUMAN	cAMP-dependent protein kinase catalytic subunit alpha;Isoform 2 of cAMP-dependent protein kinase catalytic subunit alpha	TRUE	Old / Young	Old	Young	40	P17612;P17612-2	249121	354995	0.510951	0.510951	42.499	1.42499	-0.482805	0.482805	-28.4415	0.715585	0	0.425036	0.556058	39	0.591361	Homo sapiens	G2/M transition of mitotic cell cycle,mesoderm formation,neural tube closure,regulation of heart rate,stimulatory C-type lectin receptor signaling pathway,renal water homeostasis,mRNA processing,protein phosphorylation,blood coagulation,regulation of cardiac muscle contraction by regulation of the release of sequestered calcium ion,regulation of macroautophagy,peptidyl-serine phosphorylation,peptidyl-threonine phosphorylation,activation of protein kinase A activity,cellular response to heat,calcium-mediated signaling using intracellular calcium source,lipoprotein metabolic process,regulation of protein binding,regulation of osteoblast differentiation,protein autophosphorylation,positive regulation of protein export from nucleus,sperm capacitation,modulation of synaptic transmission,regulation of cytosolic calcium ion concentration,regulation of cardiac muscle contraction,regulation of ryanodine-sensitive calcium-release channel activity,regulation of proteasomal protein catabolic process,regulation of protein processing,positive regulation of cell cycle arrest,cellular response to glucose stimulus,cellular response to parathyroid hormone stimulus,cellular response to glucagon stimulus,cellular response to epinephrine stimulus,cell communication by electrical coupling involved in cardiac conduction,ciliary basal body docking,negative regulation of smoothened signaling pathway involved in dorsal/ventral neural tube patterning,regulation of cardiac conduction,regulation of bicellular tight junction assembly;	protein serine/threonine kinase activity,cAMP-dependent protein kinase activity,protein serine/threonine/tyrosine kinase activity,protein binding,ATP binding,protein kinase binding,ubiquitin protein ligase binding,protein kinase A regulatory subunit binding;	acrosomal vesicle,nucleus,nucleoplasm,cytoplasm,mitochondrion,centrosome,cytosol,cAMP-dependent protein kinase complex,nuclear speck,neuromuscular junction,calcium channel complex,sperm flagellum,dendritic spine,plasma membrane raft,intercellular bridge,perinuclear region of cytoplasm,extracellular exosome,ciliary base,membrane;	sp	1;	2;	uniprot_human_proteome	>sp|P17612|KAPCA_HUMAN cAMP-dependent protein kinase catalytic subunit alpha OS=Homo sapiens GN=PRKACA PE=1 SV=2;>sp|P17612-2|KAPCA_HUMAN Isoform 2 of cAMP-dependent protein kinase catalytic subunit alpha OS=Homo sapiens GN=PRKACA	8	12
P23142	FBLN1	P23142	FBLN1_HUMAN	Fibulin-1	TRUE	Old / Young	Old	Young	200	P23142	30420328	16128210	-0.915449	0.915449	-46.9821	0.530179	-0.025106	0.025106	-1.72516	0.982748	0	0.854533	0.712004	199	0.136418	Homo sapiens	negative regulation of protein phosphorylation,negative regulation of cell adhesion,embryo implantation,positive regulation of peptidase activity,viral process,extracellular matrix organization,negative regulation of ERK1 and ERK2 cascade,blood coagulation, fibrin clot formation,negative regulation of substrate adhesion-dependent cell spreading,negative regulation of cell motility,negative regulation of stem cell proliferation,integrin-mediated signaling pathway	fibronectin binding,extracellular matrix structural constituent,calcium ion binding,protein C-terminus binding,peptidase activator activity,protein complex binding,identical protein binding,fibrinogen binding	extracellular region,proteinaceous extracellular matrix,basement membrane,extracellular space,extracellular exosome,elastic fiber,fibrinogen complex,extracellular matrix	sp	1	4	uniprot_human_proteome	>sp|P23142|FBLN1_HUMAN Fibulin-1 OS=Homo sapiens GN=FBLN1 PE=1 SV=4	31	53
P23381;P23381-2	WARS	P23381;P23381-2	SYWC_HUMAN	Tryptophan--tRNA ligase, cytoplasmic;Isoform 2 of Tryptophan--tRNA ligase, cytoplasmic	TRUE	Old / Young	Old	Young	20	P23381;P23381-2	23951.8	29131.6	0.282448	0.282448	21.6257	1.21626	0.144585	0.144585	10.5413	1.10541	0	0.85562	0.712107	19	0.764052	Homo sapiens	angiogenesis,translation,tRNA aminoacylation for protein translation,tryptophanyl-tRNA aminoacylation,negative regulation of cell proliferation,regulation of angiogenesis;	tryptophan-tRNA ligase activity,protein binding,ATP binding;	nucleus,cytoplasm,cytosol,extracellular exosome;	sp	1;	2;	uniprot_human_proteome	>sp|P23381|SYWC_HUMAN Tryptophan--tRNA ligase, cytoplasmic OS=Homo sapiens GN=WARS PE=1 SV=2;>sp|P23381-2|SYWC_HUMAN Isoform 2 of Tryptophan--tRNA ligase, cytoplasmic OS=Homo sapiens GN=WARS	7	7
P23526;P23526-2	AHCY	P23526;P23526-2	SAHH_HUMAN	Adenosylhomocysteinase;Isoform 2 of Adenosylhomocysteinase	TRUE	Old / Young	Old	Young	20	P23526;P23526-2	78009	61552.7	-0.341817	0.341817	-21.0953	0.789047	0.421925	0.421925	33.9714	1.33971	0	0.559932	0.612735	19	0.693079	Homo sapiens	sulfur amino acid metabolic process,response to hypoxia,chronic inflammatory response to antigenic stimulus,one-carbon metabolic process,response to nutrient,S-adenosylhomocysteine catabolic process,methylation,S-adenosylmethionine cycle,circadian sleep/wake cycle,homocysteine biosynthetic process;	adenosylhomocysteinase activity,protein binding,adenyl nucleotide binding,identical protein binding,NAD binding;	nucleus,cytosol,melanosome,neuron projection,extracellular exosome;	sp	1;	4;	uniprot_human_proteome	>sp|P23526|SAHH_HUMAN Adenosylhomocysteinase OS=Homo sapiens GN=AHCY PE=1 SV=4;>sp|P23526-2|SAHH_HUMAN Isoform 2 of Adenosylhomocysteinase OS=Homo sapiens GN=AHCY	4	4
P27105	STOM	P27105	STOM_HUMAN	Erythrocyte band 7 integral membrane protein	TRUE	Old / Young	Old	Young	160	P27105	3.14168e+06	2.9984e+06	-0.0673434	0.0673434	-4.56062	0.954394	0.128477	0.128477	9.31393	1.09314	0	0.544044	0.606532	159	0.210644	Homo sapiens	neutrophil degranulation,positive regulation by host of viral genome replication,protein homooligomerization,positive regulation of protein targeting to membrane,regulation of acid-sensing ion channel activity	protein binding,protein homodimerization activity,RNA polymerase binding	extracellular space,mitochondrion,endoplasmic reticulum,cytosol,cytoskeleton,plasma membrane,integral component of plasma membrane,membrane,vesicle,azurophil granule membrane,specific granule membrane,melanosome,membrane raft,perinuclear region of cytoplasm,extracellular exosome,tertiary granule membrane,blood microparticle	sp	1	3	uniprot_human_proteome	>sp|P27105|STOM_HUMAN Erythrocyte band 7 integral membrane protein OS=Homo sapiens GN=STOM PE=1 SV=3	14	36
P27348	YWHAQ	P27348	1433T_HUMAN	14-3-3 protein theta	TRUE	Old / Young	Old	Young	65	P27348	362541	241663	-0.585146	0.585146	-33.3418	0.666582	-0.0995221	0.0995221	-6.66579	0.933342	0	0.864518	0.714976	64	0.576449	Homo sapiens	protein targeting,small GTPase mediated signal transduction,substantia nigra development,negative regulation of ion transmembrane transport,negative regulation of transcription, DNA-templated,membrane organization,positive regulation of protein insertion into mitochondrial membrane involved in apoptotic signaling pathway	protein binding,protein C-terminus binding,protein domain specific binding,ion channel binding,protein N-terminus binding,14-3-3 protein binding	cytoplasm,mitochondrion,cytosol,focal adhesion,membrane,cytoplasmic vesicle membrane,protein complex,extracellular exosome	sp	1	1	uniprot_human_proteome	>sp|P27348|1433T_HUMAN 14-3-3 protein theta OS=Homo sapiens GN=YWHAQ PE=1 SV=1	12	15
P27918	CFP	P27918	PROP_HUMAN	Properdin	TRUE	Old / Young	Old	Young	145	P27918	10941096	6.24128e+06	-0.809844	0.809844	-42.9557	0.570443	-0.750322	0.750322	-40.5529	0.594471	0	4.88762e-08	1.08896e-06	144	0.129801	Homo sapiens	immune response,complement activation,complement activation, alternative pathway,regulation of complement activation,protein O-linked fucosylation,defense response to bacterium,neutrophil degranulation		extracellular region,extracellular space,endoplasmic reticulum lumen,specific granule lumen,tertiary granule lumen,extracellular matrix	sp	1	2	uniprot_human_proteome	>sp|P27918|PROP_HUMAN Properdin OS=Homo sapiens GN=CFP PE=1 SV=2	18	32
P28907	CD38	P28907	CD38_HUMAN	ADP-ribosyl cyclase/cyclic ADP-ribose hydrolase 1	TRUE	Old / Young	Old	Young	10	P28907	39975.1	305017	2.93171	2.93171	663.016	7.63016	0.614677	0.614677	53.1215	1.53121	0	0.425279	0.556058	9	0.698622	Homo sapiens	response to hypoxia,signal transduction,positive regulation of cytosolic calcium ion concentration,female pregnancy,NAD metabolic process,positive regulation of cell growth,positive regulation of B cell proliferation,positive regulation of insulin secretion,response to estradiol,response to retinoic acid,response to progesterone,response to hydroperoxide,response to drug,negative regulation of apoptotic process,negative regulation of bone resorption,negative regulation of transcription, DNA-templated,positive regulation of transcription, DNA-templated,positive regulation of vasoconstriction,B cell receptor signaling pathway,long term synaptic depression,response to interleukin-1,apoptotic signaling pathway	NAD+ nucleosidase activity,transferase activity,phosphorus-oxygen lyase activity,NAD(P)+ nucleosidase activity,Requires Ontology	nucleus,plasma membrane,cell surface,membrane,integral component of membrane,extracellular exosome	sp	1	2	uniprot_human_proteome	>sp|P28907|CD38_HUMAN ADP-ribosyl cyclase/cyclic ADP-ribose hydrolase 1 OS=Homo sapiens GN=CD38 PE=1 SV=2	5	5
P30101	PDIA3	P30101	PDIA3_HUMAN	Protein disulfide-isomerase A3	TRUE	Old / Young	Old	Young	165	P30101	243518	454153	0.899147	0.899147	86.4963	1.86496	-0.0521538	0.0521538	-3.55046	0.964495	0	0.800914	0.69623	164	0.205863	Homo sapiens	antigen processing and presentation of peptide antigen via MHC class I,antigen processing and presentation of exogenous peptide antigen via MHC class I, TAP-dependent,protein folding,proteolysis,protein import into nucleus,protein retention in ER lumen,signal transduction,protein folding in endoplasmic reticulum,response to endoplasmic reticulum stress,cell redox homeostasis,oxidation-reduction process,positive regulation of extrinsic apoptotic signaling pathway	RNA binding,protein disulfide isomerase activity,cysteine-type endopeptidase activity,phospholipase C activity,protein binding,disulfide oxidoreductase activity	nucleus,endoplasmic reticulum,endoplasmic reticulum lumen,focal adhesion,cell surface,melanosome,myelin sheath,phagocytic vesicle,recycling endosome membrane,extracellular exosome	sp	1	4	uniprot_human_proteome	>sp|P30101|PDIA3_HUMAN Protein disulfide-isomerase A3 OS=Homo sapiens GN=PDIA3 PE=1 SV=4	34	46
A0A140T9M0;A0A140T9U0;A0A140T9W2;P04222	HLA-C	A0A140T9M0;A0A140T9U0;A0A140T9W2;P04222	A0A140T9M0_HUMAN;A0A140T9U0_HUMAN;A0A140T9W2_HUMAN;1C03_HUMAN	HLA class I histocompatibility antigen, Cw-6 alpha chain;HLA class I histocompatibility antigen, Cw-6 alpha chain;HLA class I histocompatibility antigen, Cw-6 alpha chain;HLA class I histocompatibility antigen, Cw-3 alpha chain	TRUE	Old / Young	Old	Young	20	A0A140T9M0;A0A140T9U0;A0A140T9W2;P04222	162233	267551	0.721745	0.721745	64.9176	1.64918	-1.16834	1.16834	-55.5067	0.444933	0	0.256688	0.458989	19	0.973858	Homo sapiens	;;;	;;;	;;;	tr;tr;tr;sp	1	1;1;1;2	uniprot_human_proteome	>tr|A0A140T9M0|A0A140T9M0_HUMAN HLA class I histocompatibility antigen, Cw-6 alpha chain OS=Homo sapiens GN=HLA-C PE=1 SV=1;>tr|A0A140T9U0|A0A140T9U0_HUMAN HLA class I histocompatibility antigen, Cw-6 alpha chain OS=Homo sapiens GN=HLA-C PE=1 SV=1;>tr|A0A140T9W2|A0A140T9W2_HUMAN HLA class I histocompatibility antigen, Cw-6 alpha chain OS=Homo sapiens GN=HLA-C PE=1 SV=1;>sp|P04222|1C03_HUMAN HLA class I histocompatibility antigen, Cw-3 alpha chain OS=Homo sapiens GN=HLA-C PE=1 SV=2	4	4
P30613;P30613-2	PKLR	P30613;P30613-2	KPYR_HUMAN	Pyruvate kinase PKLR;Isoform L-type of Pyruvate kinase PKLR	TRUE	Old / Young	Old	Young	25	P30613;P30613-2	92586.2	26614.5	-1.79859	1.79859	-71.2544	0.287456	-0.904659	0.904659	-46.5841	0.534159	0	0.0805282	0.247813	24	0.48584	Homo sapiens	response to hypoxia,glycolytic process,ATP biosynthetic process,response to nutrient,response to heat,response to glucose,response to lithium ion,cellular response to insulin stimulus,response to ATP,pyruvate biosynthetic process,response to cAMP,canonical glycolysis,cellular response to epinephrine stimulus;	magnesium ion binding,pyruvate kinase activity,ATP binding,kinase activity,potassium ion binding;	cytoplasm,cytosol,extracellular exosome;	sp	1;	2;	uniprot_human_proteome	>sp|P30613|KPYR_HUMAN Pyruvate kinase PKLR OS=Homo sapiens GN=PKLR PE=1 SV=2;>sp|P30613-2|KPYR_HUMAN Isoform L-type of Pyruvate kinase PKLR OS=Homo sapiens GN=PKLR	9	11
P31146	CORO1A	P31146	COR1A_HUMAN	Coronin-1A	TRUE	Old / Young	Old	Young	100	P31146	394135	334405	-0.237094	0.237094	-15.1548	0.848452	-0.268435	0.268435	-16.978	0.83022	0	0.38511	0.537041	99	0.30616	Homo sapiens	phagolysosome assembly,calcium ion transport,phagocytosis,movement of cell or subcellular component,actin filament organization,regulation of cell shape,actin cytoskeleton organization,positive regulation of cell migration,leukocyte chemotaxis,negative regulation of vesicle fusion,cell-substrate adhesion,uropod organization,regulation of actin cytoskeleton organization,nerve growth factor signaling pathway,positive regulation of T cell proliferation,T cell homeostasis,natural killer cell degranulation,negative regulation of neuron apoptotic process,innate immune response,homeostasis of number of cells within a tissue,positive chemotaxis,negative regulation of actin nucleation,regulation of release of sequestered calcium ion into cytosol,early endosome to recycling endosome transport,cellular response to interleukin-4,immunological synapse formation	RNA binding,actin binding,actin monomer binding,protein binding,protein C-terminus binding,cytoskeletal protein binding,myosin heavy chain binding,protein homodimerization activity,phosphatidylinositol 3-kinase binding,actin filament binding	immunological synapse,phagocytic cup,cytoplasm,early endosome,cytosol,actin filament,plasma membrane,cell-cell junction,membrane,lamellipodium,axon,phagocytic vesicle membrane,cortical actin cytoskeleton,protein complex,phagocytic vesicle,extracellular exosome,nucleus	sp	1	4	uniprot_human_proteome	>sp|P31146|COR1A_HUMAN Coronin-1A OS=Homo sapiens GN=CORO1A PE=1 SV=4	20	27
P31150	GDI1	P31150	GDIA_HUMAN	Rab GDP dissociation inhibitor alpha	TRUE	Old / Young	Old	Young	40	P31150	1308235	1.30232e+06	-0.00653344	0.00653344	-0.45184	0.995482	0.465842	0.465842	38.1123	1.38112	0	0.283271	0.479581	39	0.42278	Homo sapiens	signal transduction,protein transport,Rab protein signal transduction,positive regulation of GTPase activity,negative regulation of axonogenesis,regulation of small GTPase mediated signal transduction,response to calcium ion,oxidation-reduction process,membrane organization,negative regulation of protein targeting to membrane	GDP-dissociation inhibitor activity,Rab GDP-dissociation inhibitor activity,GTPase activator activity,protein binding,oxidoreductase activity,Rab GTPase binding	cytoplasm,Golgi apparatus,cytosol,midbody,neuron projection,myelin sheath,protein complex	sp	1	2	uniprot_human_proteome	>sp|P31150|GDIA_HUMAN Rab GDP dissociation inhibitor alpha OS=Homo sapiens GN=GDI1 PE=1 SV=2	10	12
P32119	PRDX2	P32119	PRDX2_HUMAN	Peroxiredoxin-2	TRUE	Old / Young	Old	Young	110	P32119	467045	852089	0.867441	0.867441	82.4424	1.82442	0.391189	0.391189	31.1474	1.31147	0	0.112973	0.303257	109	0.243708	Homo sapiens	response to reactive oxygen species,response to oxidative stress,removal of superoxide radicals,cellular response to oxidative stress,hydrogen peroxide catabolic process,regulation of apoptotic process,negative regulation of apoptotic process,cell redox homeostasis,oxidation-reduction process	thioredoxin peroxidase activity,antioxidant activity	cytoplasm,cytosol,extracellular exosome	sp	1	5	uniprot_human_proteome	>sp|P32119|PRDX2_HUMAN Peroxiredoxin-2 OS=Homo sapiens GN=PRDX2 PE=1 SV=5	15	25
P33176	KIF5B	P33176	KINH_HUMAN	Kinesin-1 heavy chain	TRUE	Old / Young	Old	Young	25	P33176	230663	351347	0.607109	0.607109	52.3203	1.5232	0.515455	0.515455	42.9445	1.42944	0	0.471754	0.576876	24	0.690742	Homo sapiens	microtubule-based movement,cytoplasm organization,axon guidance,cytoskeleton-dependent intracellular transport,positive regulation of vesicle fusion,positive regulation of synaptic transmission, GABAergic,stress granule disassembly,positive regulation of insulin secretion involved in cellular response to glucose stimulus,regulation of membrane potential,positive regulation of potassium ion transport,vesicle transport along microtubule,centrosome localization,plus-end-directed vesicle transport along microtubule,positive regulation of establishment of protein localization to plasma membrane,positive regulation of intracellular protein transport,positive regulation of voltage-gated sodium channel activity	microtubule motor activity,protein binding,ATP binding,microtubule binding,JUN kinase binding,ATP-dependent microtubule motor activity, plus-end-directed,cadherin binding	microtubule organizing center,cytosol,kinesin complex,microtubule,membrane,endocytic vesicle,vesicle,ciliary rootlet,axonal growth cone,perinuclear region of cytoplasm	sp	1	1	uniprot_human_proteome	>sp|P33176|KINH_HUMAN Kinesin-1 heavy chain OS=Homo sapiens GN=KIF5B PE=1 SV=1	12	12
P33908	MAN1A1	P33908	MA1A1_HUMAN	Mannosyl-oligosaccharide 1,2-alpha-mannosidase IA	TRUE	Old / Young	Old	Young	55	P33908	149365	156791	0.0699945	0.0699945	4.97127	1.04971	-0.174353	0.174353	-11.3835	0.886165	0	0.68593	0.653983	54	0.424922	Homo sapiens	protein glycosylation,N-glycan processing,Golgi apparatus mannose trimming	mannosyl-oligosaccharide 1,2-alpha-mannosidase activity,calcium ion binding,mannosidase activity	Golgi membrane,endoplasmic reticulum,endoplasmic reticulum-Golgi intermediate compartment,Golgi apparatus,cytosol,membrane,integral component of membrane,extracellular exosome	sp	1	3	uniprot_human_proteome	>sp|P33908|MA1A1_HUMAN Mannosyl-oligosaccharide 1,2-alpha-mannosidase IA OS=Homo sapiens GN=MAN1A1 PE=1 SV=3	14	17
P41222;Q5SQ11	PTGDS	P41222;Q5SQ11	PTGDS_HUMAN;Q5SQ11_HUMAN	Prostaglandin-H2 D-isomerase;Prostaglandin-H2 D-isomerase (Fragment)	TRUE	Old / Young	Old	Young	25	P41222;Q5SQ11	438270	417714	-0.0693051	0.0693051	-4.6903	0.953097	-0.350405	0.350405	-21.5636	0.784364	0	0.545434	0.606532	24	0.559789	Homo sapiens	prostaglandin biosynthetic process,transport,cyclooxygenase pathway,regulation of circadian sleep/wake cycle, sleep;	prostaglandin-D synthase activity,transporter activity,retinoid binding,fatty acid binding,protein binding;	extracellular region,extracellular space,endoplasmic reticulum membrane,rough endoplasmic reticulum,Golgi apparatus,nuclear membrane,perinuclear region of cytoplasm,extracellular exosome;	sp;tr	1	1	uniprot_human_proteome	>sp|P41222|PTGDS_HUMAN Prostaglandin-H2 D-isomerase OS=Homo sapiens GN=PTGDS PE=1 SV=1;>tr|Q5SQ11|Q5SQ11_HUMAN Prostaglandin-H2 D-isomerase (Fragment) OS=Homo sapiens GN=PTGDS PE=1 SV=1	4	8
P41240	CSK	P41240	CSK_HUMAN	Tyrosine-protein kinase CSK	TRUE	Old / Young	Old	Young	45	P41240	639351	839156	0.392331	0.392331	31.2513	1.31251	-0.337796	0.337796	-20.8751	0.791249	0	0.298388	0.493078	44	0.31741	Homo sapiens	regulation of cytokine production,adaptive immune response,protein phosphorylation,transmembrane receptor protein tyrosine kinase signaling pathway,epidermal growth factor receptor signaling pathway,central nervous system development,brain development,negative regulation of cell proliferation,negative regulation of low-density lipoprotein particle clearance,cell differentiation,T cell costimulation,negative regulation of interleukin-6 production,negative regulation of kinase activity,adherens junction organization,peptidyl-tyrosine autophosphorylation,regulation of cell proliferation,negative regulation of Golgi to plasma membrane protein transport,positive regulation of MAP kinase activity,innate immune response,negative regulation of bone resorption,oligodendrocyte differentiation,negative regulation of phagocytosis,T cell receptor signaling pathway,regulation of Fc receptor mediated stimulatory signaling pathway,negative regulation of ERK1 and ERK2 cascade,cellular response to peptide hormone stimulus	protein tyrosine kinase activity,non-membrane spanning protein tyrosine kinase activity,receptor binding,protein binding,ATP binding,protein C-terminus binding,kinase activity,protein phosphatase binding,protein kinase A catalytic subunit binding,identical protein binding,metal ion binding,proline-rich region binding	cytoplasm,cytosol,plasma membrane,cell-cell junction,extrinsic component of cytoplasmic side of plasma membrane,membrane raft,extracellular exosome	sp	1	1	uniprot_human_proteome	>sp|P41240|CSK_HUMAN Tyrosine-protein kinase CSK OS=Homo sapiens GN=CSK PE=1 SV=1	15	16
P50148	GNAQ	P50148	GNAQ_HUMAN	Guanine nucleotide-binding protein G(q) subunit alpha	TRUE	Old / Young	Old	Young	80	P50148	264901	207747	-0.350622	0.350622	-21.5754	0.784246	-0.369951	0.369951	-22.6191	0.773809	0	0.325468	0.515017	79	0.371555	Homo sapiens	skeletal system development,action potential,negative regulation of protein kinase activity,adenylate cyclase-activating G-protein coupled receptor signaling pathway,activation of phospholipase C activity,G-protein coupled acetylcholine receptor signaling pathway,glutamate receptor signaling pathway,heart development,blood coagulation,phototransduction, visible light,entrainment of circadian clock,post-embryonic development,neuron remodeling,forebrain neuron development,platelet activation,regulation of catenin import into nucleus,maternal behavior,embryonic digit morphogenesis,positive regulation of GTPase activity,regulation of melanocyte differentiation,developmental pigmentation,protein stabilization,phospholipase C-activating dopamine receptor signaling pathway	GTPase activity,signal transducer activity,GTPase activator activity,protein binding,GTP binding,G-protein beta/gamma-subunit complex binding,type 2A serotonin receptor binding,metal ion binding	photoreceptor outer segment,cytoplasm,lysosomal membrane,heterotrimeric G-protein complex,plasma membrane,dendrite,nuclear membrane,cell body,extracellular exosome	sp	1	4	uniprot_human_proteome	>sp|P50148|GNAQ_HUMAN Guanine nucleotide-binding protein G(q) subunit alpha OS=Homo sapiens GN=GNAQ PE=1 SV=4	17	23
P50395	GDI2	P50395	GDIB_HUMAN	Rab GDP dissociation inhibitor beta	TRUE	Old / Young	Old	Young	75	P50395	33733812	28930062	-0.221626	0.221626	-14.2402	0.857598	0.00924547	0.00924547	0.642905	1.00643	0	0.981393	0.735714	74	0.392429	Homo sapiens	signal transduction,small GTPase mediated signal transduction,protein transport,neutrophil degranulation,positive regulation of GTPase activity,regulation of small GTPase mediated signal transduction,oxidation-reduction process,membrane organization	RNA binding,Rab GDP-dissociation inhibitor activity,GTPase activator activity,protein binding,oxidoreductase activity,small GTPase binding	extracellular region,cytoplasm,Golgi apparatus,cytosol,focal adhesion,membrane,vesicle,secretory granule lumen,azurophil granule lumen,myelin sheath,extracellular exosome	sp	1	2	uniprot_human_proteome	>sp|P50395|GDIB_HUMAN Rab GDP dissociation inhibitor beta OS=Homo sapiens GN=GDI2 PE=1 SV=2	18	24
P50995;P50995-2	ANXA11	P50995;P50995-2	ANX11_HUMAN	Annexin A11;Isoform 2 of Annexin A11	TRUE	Old / Young	Old	Young	100	P50995;P50995-2	249466	196676	-0.343018	0.343018	-21.161	0.78839	0.201444	0.201444	14.9849	1.14985	0	0.478204	0.578984	99	0.281551	Homo sapiens	phagocytosis,cell cycle,cell division,response to calcium ion;	RNA binding,calcium ion binding,protein binding,calcium-dependent phospholipid binding,phosphatidylethanolamine binding,MHC class II protein complex binding,S100 protein binding,calcium-dependent protein binding;	nuclear envelope,nucleoplasm,cytoplasm,spindle,cytosol,membrane,midbody,melanosome,specific granule,azurophil granule,phagocytic vesicle,extracellular exosome;	sp	1;	1;	uniprot_human_proteome	>sp|P50995|ANX11_HUMAN Annexin A11 OS=Homo sapiens GN=ANXA11 PE=1 SV=1;>sp|P50995-2|ANX11_HUMAN Isoform 2 of Annexin A11 OS=Homo sapiens GN=ANXA11	18	23
P51884	LUM	P51884	LUM_HUMAN	Lumican	TRUE	Old / Young	Old	Young	100	P51884	538746	1.09317e+06	1.02084	1.02084	102.91	2.0291	0.955846	0.955846	93.9717	1.93972	0	5.17683e-06	7.39358e-05	99	0.197294	Homo sapiens	visual perception,response to organic cyclic compound,keratan sulfate biosynthetic process,extracellular matrix organization,collagen fibril organization,positive regulation of transforming growth factor beta1 production,keratan sulfate catabolic process,positive regulation of transcription from RNA polymerase II promoter,cartilage development,response to growth factor,axonogenesis	extracellular matrix structural constituent,protein binding,collagen binding	extracellular region,proteinaceous extracellular matrix,fibrillar collagen trimer,extracellular space,Golgi lumen,lysosomal lumen,extracellular exosome,extracellular matrix	sp	1	2	uniprot_human_proteome	>sp|P51884|LUM_HUMAN Lumican OS=Homo sapiens GN=LUM PE=1 SV=2	13	21
P52907	CAPZA1	P52907	CAZA1_HUMAN	F-actin-capping protein subunit alpha-1	TRUE	Old / Young	Old	Young	40	P52907	376336	726456	0.948853	0.948853	93.0337	1.93034	1.06848	1.06848	109.722	2.09722	0	0.103195	0.288118	39	0.63228	Homo sapiens	protein complex assembly,movement of cell or subcellular component,blood coagulation,innate immune response,barbed-end actin filament capping	actin binding,protein binding,cadherin binding	extracellular region,cytosol,cytoskeleton,F-actin capping protein complex,actin cytoskeleton,extracellular exosome,WASH complex	sp	1	3	uniprot_human_proteome	>sp|P52907|CAZA1_HUMAN F-actin-capping protein subunit alpha-1 OS=Homo sapiens GN=CAPZA1 PE=1 SV=3	10	11
M0R0Y2;P54920	NAPA	M0R0Y2;P54920	M0R0Y2_HUMAN;SNAA_HUMAN	Alpha-soluble NSF attachment protein	TRUE	Old / Young	Old	Young	65	M0R0Y2;P54920	202161	173133	-0.223619	0.223619	-14.3586	0.856414	-0.623819	0.623819	-35.1049	0.648951	0	0.0945405	0.273208	64	0.364748	Homo sapiens	;intracellular protein transport,ER to Golgi vesicle-mediated transport,retrograde vesicle-mediated transport, Golgi to ER,intra-Golgi vesicle-mediated transport,brain development,regulation of synaptic vesicle priming,neuron differentiation,synaptic transmission, glutamatergic,SNARE complex disassembly,apical protein localization,COPII vesicle coating,membrane fusion	;SNARE binding,soluble NSF attachment protein activity,protein binding,syntaxin binding,protein complex binding	;Golgi membrane,vacuolar membrane,cytosol,membrane,SNARE complex,terminal bouton,myelin sheath,synaptobrevin 2-SNAP-25-syntaxin-1a complex,extracellular exosome	tr;sp	1	1;3	uniprot_human_proteome	>tr|M0R0Y2|M0R0Y2_HUMAN Alpha-soluble NSF attachment protein OS=Homo sapiens GN=NAPA PE=1 SV=1;>sp|P54920|SNAA_HUMAN Alpha-soluble NSF attachment protein OS=Homo sapiens GN=NAPA PE=1 SV=3	11	16
P55056	APOC4	P55056	APOC4_HUMAN	Apolipoprotein C-IV	TRUE	Old / Young	Old	Young	140	P55056	49361956	98222544	0.992655	0.992655	98.9843	1.98984	0.626249	0.626249	54.3547	1.54355	0	0.00201153	0.0135809	139	0.198218	Homo sapiens	lipid metabolic process,lipid transport,positive regulation of sequestering of triglyceride,lipoprotein metabolic process,triglyceride homeostasis	lipid transporter activity	extracellular region,very-low-density lipoprotein particle,high-density lipoprotein particle	sp	1	1	uniprot_human_proteome	>sp|P55056|APOC4_HUMAN Apolipoprotein C-IV OS=Homo sapiens GN=APOC4 PE=1 SV=1	11	28
P55058	PLTP	P55058	PLTP_HUMAN	Phospholipid transfer protein	TRUE	Old / Young	Old	Young	115	P55058	1.55795e+06	1.60397e+06	0.042	0.042	2.95401	1.02954	-0.258271	0.258271	-16.3911	0.836089	0	0.124521	0.322754	114	0.166172	Homo sapiens	lipid metabolic process,lipid transport,vitamin E biosynthetic process,positive regulation of cholesterol efflux,flagellated sperm motility,high-density lipoprotein particle remodeling	lipid binding	extracellular region,extracellular space	sp	1	1	uniprot_human_proteome	>sp|P55058|PLTP_HUMAN Phospholipid transfer protein OS=Homo sapiens GN=PLTP PE=1 SV=1	16	29
P60842	EIF4A1	P60842	IF4A1_HUMAN	Eukaryotic initiation factor 4A-I	TRUE	Old / Young	Old	Young	40	P60842	266718	456560	0.77549	0.77549	71.1772	1.71177	0.272044	0.272044	20.7517	1.20752	0	0.519709	0.594776	39	0.413471	Homo sapiens	nuclear-transcribed mRNA poly(A) tail shortening,translational initiation,regulation of gene expression,RNA secondary structure unwinding,viral process	RNA cap binding,RNA binding,double-stranded RNA binding,mRNA binding,translation initiation factor activity,ATP-dependent RNA helicase activity,helicase activity,protein binding,ATP binding,translation factor activity, RNA binding	cytoplasm,cytosol,membrane,eukaryotic translation initiation factor 4F complex,extracellular matrix,extracellular exosome,nucleus	sp	1	1	uniprot_human_proteome	>sp|P60842|IF4A1_HUMAN Eukaryotic initiation factor 4A-I OS=Homo sapiens GN=EIF4A1 PE=1 SV=1	11	12
P60891	PRPS1	P60891	PRPS1_HUMAN	Ribose-phosphate pyrophosphokinase 1	TRUE	Old / Young	Old	Young	45	P60891	968192	474423	-1.02912	1.02912	-50.9991	0.490009	0.692944	0.692944	61.6579	1.61658	0	0.289334	0.483962	44	0.638875	Homo sapiens	5-phosphoribose 1-diphosphate biosynthetic process,purine nucleobase metabolic process,purine nucleotide biosynthetic process,AMP biosynthetic process,pyrimidine nucleotide biosynthetic process,nervous system development,phosphorylation,animal organ regeneration,urate biosynthetic process,hypoxanthine biosynthetic process	magnesium ion binding,ribose phosphate diphosphokinase activity,protein binding,ATP binding,AMP binding,kinase activity,GDP binding,carbohydrate binding,identical protein binding,protein homodimerization activity,ADP binding	ribose phosphate diphosphokinase complex,cytosol,protein complex	sp	1	2	uniprot_human_proteome	>sp|P60891|PRPS1_HUMAN Ribose-phosphate pyrophosphokinase 1 OS=Homo sapiens GN=PRPS1 PE=1 SV=2	9	11
P61006	RAB8A	P61006	RAB8A_HUMAN	Ras-related protein Rab-8A	TRUE	Old / Young	Old	Young	55	P61006	222187	152059	-0.547145	0.547145	-31.5627	0.684373	-0.383156	0.383156	-23.3241	0.766759	0	0.250258	0.455481	54	0.326667	Homo sapiens	G2/M transition of mitotic cell cycle,vesicle docking involved in exocytosis,small GTPase mediated signal transduction,axonogenesis,protein secretion,cellular response to insulin stimulus,regulation of long-term neuronal synaptic plasticity,Golgi vesicle fusion to target membrane,regulation of protein transport,cilium morphogenesis,membrane organization,protein localization to plasma membrane,ciliary basal body docking,neurotransmitter receptor transport to postsynaptic membrane	GTPase activity,protein binding,GTP binding,Rab GTPase binding,GDP binding,protein kinase binding,myosin V binding	Golgi membrane,centrosome,centriole,cytosol,plasma membrane,cilium,synaptic vesicle,postsynaptic density,trans-Golgi network transport vesicle,cytoplasmic vesicle membrane,phagocytic vesicle membrane,extracellular matrix,trans-Golgi network membrane,ciliary basal body,neuronal cell body,dendritic spine,phagocytic vesicle,recycling endosome membrane,extracellular exosome,ciliary base,Requires Ontology	sp	1	1	uniprot_human_proteome	>sp|P61006|RAB8A_HUMAN Ras-related protein Rab-8A OS=Homo sapiens GN=RAB8A PE=1 SV=1	8	13
P61158	ACTR3	P61158	ARP3_HUMAN	Actin-related protein 3	TRUE	Old / Young	Old	Young	110	P61158	2.19544e+06	2676507	0.285839	0.285839	21.9119	1.21912	0.11599	0.11599	8.37184	1.08372	0	0.663601	0.650234	109	0.264738	Homo sapiens	movement of cell or subcellular component,establishment or maintenance of cell polarity,asymmetric cell division,meiotic chromosome movement towards spindle pole,meiotic cytokinesis,Arp2/3 complex-mediated actin nucleation,Fc-gamma receptor signaling pathway involved in phagocytosis,ephrin receptor signaling pathway,spindle localization,cilium morphogenesis,membrane organization	structural constituent of cytoskeleton,protein binding,ATP binding,actin filament binding	cytosol,Arp2/3 protein complex,brush border,cell-cell junction,focal adhesion,actin cytoskeleton,membrane,lamellipodium,extracellular exosome	sp	1	3	uniprot_human_proteome	>sp|P61158|ARP3_HUMAN Actin-related protein 3 OS=Homo sapiens GN=ACTR3 PE=1 SV=3	22	30
P61160	ACTR2	P61160	ARP2_HUMAN	Actin-related protein 2	TRUE	Old / Young	Old	Young	95	P61160	346620	330186	-0.070074	0.070074	-4.74109	0.952589	-0.0929461	0.0929461	-6.23939	0.937606	0	0.683744	0.653251	94	0.22626	Homo sapiens	movement of cell or subcellular component,establishment or maintenance of cell polarity,associative learning,asymmetric cell division,meiotic chromosome movement towards spindle pole,cytosolic transport,meiotic cytokinesis,Arp2/3 complex-mediated actin nucleation,response to immobilization stress,cellular response to trichostatin A,Fc-gamma receptor signaling pathway involved in phagocytosis,neutrophil degranulation,response to ethanol,ephrin receptor signaling pathway,spindle localization,cilium morphogenesis,positive regulation of dendritic spine morphogenesis,membrane organization	structural constituent of cytoskeleton,ATP binding,actin filament binding	podosome,extracellular region,cytoplasm,cytosol,Arp2/3 protein complex,focal adhesion,postsynaptic density,actin cytoskeleton,membrane,lamellipodium,actin cap,azurophil granule lumen,extracellular exosome,invadopodium,ficolin-1-rich granule lumen	sp	1	1	uniprot_human_proteome	>sp|P61160|ARP2_HUMAN Actin-related protein 2 OS=Homo sapiens GN=ACTR2 PE=1 SV=1	19	29
P69892	HBG2	P69892	HBG2_HUMAN	Hemoglobin subunit gamma-2	TRUE	Old / Young	Old	Young	15	P69892	81744.6	425287	2.37924	2.37924	420.262	5.20262	0.474776	0.474776	38.9703	1.3897	0	0.455765	0.570394	14	0.598001	Homo sapiens	blood coagulation,oxygen transport	oxygen transporter activity,iron ion binding,oxygen binding,heme binding	cytosol,hemoglobin complex,blood microparticle	sp	1	2	uniprot_human_proteome	>sp|P69892|HBG2_HUMAN Hemoglobin subunit gamma-2 OS=Homo sapiens GN=HBG2 PE=1 SV=2	1	3
P80511	S100A12	P80511	S10AC_HUMAN	Protein S100-A12	TRUE	Old / Young	Old	Young	25	P80511	67556.3	36586.2	-0.884789	0.884789	-45.8433	0.541567	-0.193088	0.193088	-12.5268	0.874732	0	0.6126	0.627431	24	0.368745	Homo sapiens	monocyte chemotaxis,xenobiotic metabolic process,inflammatory response,neutrophil chemotaxis,killing of cells of other organism,defense response to bacterium,positive regulation of I-kappaB kinase/NF-kappaB signaling,neutrophil degranulation,positive regulation of MAP kinase activity,innate immune response,mast cell activation,cytokine secretion,positive regulation of inflammatory response,defense response to fungus,positive regulation of NF-kappaB transcription factor activity	copper ion binding,calcium ion binding,protein binding,zinc ion binding,RAGE receptor binding	extracellular region,nucleus,cytoplasm,cytosol,cytoskeleton,plasma membrane,secretory granule lumen	sp	1	2	uniprot_human_proteome	>sp|P80511|S10AC_HUMAN Protein S100-A12 OS=Homo sapiens GN=S100A12 PE=1 SV=2	5	7
Q00765	REEP5	Q00765	REEP5_HUMAN	Receptor expression-enhancing protein 5	TRUE	Old / Young	Old	Young	10	Q00765	24064.2	22275.8	-0.111409	0.111409	-7.43163	0.925684	-0.597071	0.597071	-33.8905	0.661095	0	0.245417	0.45264	9	0.456329	Homo sapiens	biological_process	molecular_function,protein binding	integral component of membrane,extracellular exosome,endoplasmic reticulum tubular network	sp	1	3	uniprot_human_proteome	>sp|Q00765|REEP5_HUMAN Receptor expression-enhancing protein 5 OS=Homo sapiens GN=REEP5 PE=1 SV=3	2	3
Q00796	SORD	Q00796	DHSO_HUMAN	Sorbitol dehydrogenase	TRUE	Old / Young	Old	Young	25	Q00796	114912	75618.9	-0.603714	0.603714	-34.1942	0.658058	0.0482784	0.0482784	3.40302	1.03403	0	0.948768	0.731965	24	0.728523	Homo sapiens	glucose metabolic process,sorbitol catabolic process,response to osmotic stress,response to hormone,glucuronate catabolic process to xylulose 5-phosphate,flagellated sperm motility,response to nutrient levels,response to drug,fructose biosynthetic process,response to cadmium ion,response to copper ion,L-xylitol catabolic process,L-xylitol metabolic process,oxidation-reduction process	L-iditol 2-dehydrogenase activity,zinc ion binding,carbohydrate binding,identical protein binding,D-xylulose reductase activity,NAD binding	extracellular space,cytosol,membrane,motile cilium,mitochondrial membrane,extracellular exosome	sp	1	4	uniprot_human_proteome	>sp|Q00796|DHSO_HUMAN Sorbitol dehydrogenase OS=Homo sapiens GN=SORD PE=1 SV=4	8	9
Q02809;Q02809-2	PLOD1	Q02809;Q02809-2	PLOD1_HUMAN	Procollagen-lysine,2-oxoglutarate 5-dioxygenase 1;Isoform 2 of Procollagen-lysine,2-oxoglutarate 5-dioxygenase 1	TRUE	Old / Young	Old	Young	35	Q02809;Q02809-2	220581	245774	0.156023	0.156023	11.4211	1.11421	-0.138752	0.138752	-9.16956	0.908304	0	0.65814	0.647675	34	0.306355	Homo sapiens	response to hypoxia,cellular protein modification process,epidermis development,hydroxylysine biosynthetic process,oxidation-reduction process;	iron ion binding,procollagen-lysine 5-dioxygenase activity,L-ascorbic acid binding,protein homodimerization activity;	endoplasmic reticulum membrane,rough endoplasmic reticulum membrane,extracellular exosome;	sp	1;	2;	uniprot_human_proteome	>sp|Q02809|PLOD1_HUMAN Procollagen-lysine,2-oxoglutarate 5-dioxygenase 1 OS=Homo sapiens GN=PLOD1 PE=1 SV=2;>sp|Q02809-2|PLOD1_HUMAN Isoform 2 of Procollagen-lysine,2-oxoglutarate 5-dioxygenase 1 OS=Homo sapiens GN=PLOD1	11	12
Q02985;Q02985-2	CFHR3	Q02985;Q02985-2	FHR3_HUMAN	Complement factor H-related protein 3;Isoform 2 of Complement factor H-related protein 3	TRUE	Old / Young	Old	Young	15	Q02985;Q02985-2	27016.7	85474.6	1.66164	1.66164	216.376	3.16376	0.600059	0.600059	51.5778	1.51578	0	0.323615	0.515011	14	0.566731	Homo sapiens	;	;	extracellular space,extracellular exosome,blood microparticle;	sp	1;	2;	uniprot_human_proteome	>sp|Q02985|FHR3_HUMAN Complement factor H-related protein 3 OS=Homo sapiens GN=CFHR3 PE=1 SV=2;>sp|Q02985-2|FHR3_HUMAN Isoform 2 of Complement factor H-related protein 3 OS=Homo sapiens GN=CFHR3	3	3
Q04917	YWHAH	Q04917	1433F_HUMAN	14-3-3 protein eta	TRUE	Old / Young	Old	Young	60	Q04917	263874	271019	0.0385478	0.0385478	2.70795	1.02708	0.138555	0.138555	10.0802	1.1008	0	0.709991	0.665766	59	0.367694	Homo sapiens	regulation of sodium ion transport,glucocorticoid catabolic process,intracellular protein transport,substantia nigra development,glucocorticoid receptor signaling pathway,regulation of neuron differentiation,positive regulation of transcription, DNA-templated,regulation of synaptic plasticity,negative regulation of dendrite morphogenesis,membrane organization,membrane depolarization during action potential,positive regulation of protein insertion into mitochondrial membrane involved in apoptotic signaling pathway,regulation of sodium ion transmembrane transporter activity	actin binding,insulin-like growth factor receptor binding,protein binding,sodium channel regulator activity,enzyme binding,protein domain specific binding,glucocorticoid receptor binding,ion channel binding,protein heterodimerization activity	cytoplasm,mitochondrion,cytosol,plasma membrane,intercalated disc,cytoplasmic vesicle membrane,extracellular exosome	sp	1	4	uniprot_human_proteome	>sp|Q04917|1433F_HUMAN 14-3-3 protein eta OS=Homo sapiens GN=YWHAH PE=1 SV=4	14	21
Q05655;Q05655-2	PRKCD	Q05655;Q05655-2	KPCD_HUMAN	Protein kinase C delta type;Isoform 2 of Protein kinase C delta type	TRUE	Old / Young	Old	Young	25	Q05655;Q05655-2	33130.6	38944.3	0.233251	0.233251	17.5481	1.17548	1.07905	1.07905	111.264	2.11264	0	0.216826	0.432457	24	0.833583	Homo sapiens	stimulatory C-type lectin receptor signaling pathway,protein phosphorylation,apoptotic process,cell cycle,signal transduction,activation of phospholipase C activity,intrinsic apoptotic signaling pathway in response to oxidative stress,regulation of receptor activity,immunoglobulin mediated immune response,histone phosphorylation,peptidyl-serine phosphorylation,peptidyl-threonine phosphorylation,peptidyl-tyrosine phosphorylation,termination of signal transduction,platelet activation,negative regulation of actin filament polymerization,positive regulation of endodeoxyribonuclease activity,negative regulation of protein binding,activation of protein kinase activity,interleukin-10 production,interleukin-12 production,positive regulation of superoxide anion generation,regulation of actin cytoskeleton organization,negative regulation of glial cell apoptotic process,positive regulation of protein dephosphorylation,Fc-gamma receptor signaling pathway involved in phagocytosis,B cell proliferation,neutrophil activation,positive regulation of protein import into nucleus,defense response to bacterium,neutrophil degranulation,negative regulation of MAP kinase activity,regulation of mRNA stability,negative regulation of insulin receptor signaling pathway,negative regulation of inflammatory response,negative regulation of peptidyl-tyrosine phosphorylation,protein stabilization,negative regulation of filopodium assembly,cell chemotaxis,interferon-gamma-mediated signaling pathway,cellular response to hydrogen peroxide,cellular response to hydroperoxide,negative regulation of platelet aggregation,cellular senescence,execution phase of apoptosis,positive regulation of phospholipid scramblase activity,cellular response to angiotensin,positive regulation of ceramide biosynthetic process,positive regulation of glucosylceramide catabolic process,positive regulation of sphingomyelin catabolic process,positive regulation of response to DNA damage stimulus,positive regulation of apoptotic signaling pathway;	protein kinase activity,protein serine/threonine kinase activity,protein kinase C activity,calcium-independent protein kinase C activity,non-membrane spanning protein tyrosine kinase activity,protein binding,ATP binding,enzyme activator activity,enzyme binding,kinase binding,protein kinase binding,insulin receptor substrate binding,metal ion binding;	extracellular region,nucleus,nucleoplasm,cytoplasm,endoplasmic reticulum,cytosol,plasma membrane,cell-cell junction,nuclear matrix,azurophil granule lumen,perinuclear region of cytoplasm,extracellular exosome;	sp	1;	2;	uniprot_human_proteome	>sp|Q05655|KPCD_HUMAN Protein kinase C delta type OS=Homo sapiens GN=PRKCD PE=1 SV=2;>sp|Q05655-2|KPCD_HUMAN Isoform 2 of Protein kinase C delta type OS=Homo sapiens GN=PRKCD	9	9
Q06323	PSME1	Q06323	PSME1_HUMAN	Proteasome activator complex subunit 1	TRUE	Old / Young	Old	Young	20	Q06323	48841.4	30560.6	-0.676434	0.676434	-37.429	0.62571	-0.115655	0.115655	-7.70371	0.922963	0	0.877416	0.719766	19	0.72105	Homo sapiens	MAPK cascade,protein polyubiquitination,stimulatory C-type lectin receptor signaling pathway,antigen processing and presentation of exogenous peptide antigen via MHC class I, TAP-dependent,regulation of cellular amino acid metabolic process,positive regulation of endopeptidase activity,negative regulation of G2/M transition of mitotic cell cycle,protein deubiquitination,anaphase-promoting complex-dependent catabolic process,SCF-dependent proteasomal ubiquitin-dependent protein catabolic process,tumor necrosis factor-mediated signaling pathway,NIK/NF-kappaB signaling,Fc-epsilon receptor signaling pathway,proteasome-mediated ubiquitin-dependent protein catabolic process,regulation of mRNA stability,T cell receptor signaling pathway,negative regulation of ubiquitin-protein ligase activity involved in mitotic cell cycle,positive regulation of ubiquitin-protein ligase activity involved in regulation of mitotic cell cycle transition,transmembrane transport,Wnt signaling pathway, planar cell polarity pathway,regulation of proteasomal protein catabolic process,regulation of transcription from RNA polymerase II promoter in response to hypoxia,negative regulation of canonical Wnt signaling pathway,positive regulation of canonical Wnt signaling pathway,regulation of G1/S transition of mitotic cell cycle	protein binding,endopeptidase activator activity	proteasome complex,nucleoplasm,cytoplasm,cytosol,proteasome activator complex,extracellular exosome	sp	1	1	uniprot_human_proteome	>sp|Q06323|PSME1_HUMAN Proteasome activator complex subunit 1 OS=Homo sapiens GN=PSME1 PE=1 SV=1	6	8
Q08830	FGL1	Q08830	FGL1_HUMAN	Fibrinogen-like protein 1	TRUE	Old / Young	Old	Young	95	Q08830	501981	385490	-0.380939	0.380939	-23.2062	0.767938	-0.178477	0.178477	-11.6365	0.883635	0	0.525408	0.598278	94	0.278526	Homo sapiens			fibrinogen complex,extracellular exosome	sp	1	3	uniprot_human_proteome	>sp|Q08830|FGL1_HUMAN Fibrinogen-like protein 1 OS=Homo sapiens GN=FGL1 PE=1 SV=3	21	28
Q13753;Q13753-2	LAMC2	Q13753;Q13753-2	LAMC2_HUMAN	Laminin subunit gamma-2;Isoform Short of Laminin subunit gamma-2	TRUE	Old / Young	Old	Young	10	Q13753;Q13753-2	71720.4	55003	-0.382873	0.382873	-23.3091	0.766909	-0.333412	0.333412	-20.6343	0.793657	0	0.430154	0.55915	9	0.38311	Homo sapiens	cell adhesion,positive regulation of cell proliferation,epidermis development,extracellular matrix disassembly,extracellular matrix organization,positive regulation of cell migration,hemidesmosome assembly,system development,basement membrane assembly;	heparin binding;	extracellular region,laminin-2 complex,extracellular space,cell cortex,membrane,perinuclear region of cytoplasm;	sp	1;	2;	uniprot_human_proteome	>sp|Q13753|LAMC2_HUMAN Laminin subunit gamma-2 OS=Homo sapiens GN=LAMC2 PE=1 SV=2;>sp|Q13753-2|LAMC2_HUMAN Isoform Short of Laminin subunit gamma-2 OS=Homo sapiens GN=LAMC2	4	4
Q13813;Q13813-3	SPTAN1	Q13813;Q13813-3	SPTN1_HUMAN	Spectrin alpha chain, non-erythrocytic 1;Isoform 3 of Spectrin alpha chain, non-erythrocytic 1	TRUE	Old / Young	Old	Young	65	Q13813;Q13813-3	1920530	1.66373e+06	-0.207081	0.207081	-13.3712	0.866288	0.395574	0.395574	31.5466	1.31547	0	0.242263	0.450553	64	0.33257	Homo sapiens	MAPK cascade,ER to Golgi vesicle-mediated transport,cytoskeleton organization,axon guidance,neutrophil degranulation,positive regulation of GTPase activity,actin filament capping;	actin binding,Ras guanyl-nucleotide exchange factor activity,structural constituent of cytoskeleton,calcium ion binding,protein binding,calmodulin binding,cadherin binding;	extracellular region,cytosol,spectrin,microtubule cytoskeleton,membrane,specific granule lumen,intracellular membrane-bounded organelle,extracellular exosome,extracellular vesicle,tertiary granule lumen;	sp	1;	3;	uniprot_human_proteome	>sp|Q13813|SPTN1_HUMAN Spectrin alpha chain, non-erythrocytic 1 OS=Homo sapiens GN=SPTAN1 PE=1 SV=3;>sp|Q13813-3|SPTN1_HUMAN Isoform 3 of Spectrin alpha chain, non-erythrocytic 1 OS=Homo sapiens GN=SPTAN1	34	35
Q14247;Q14247-3	CTTN	Q14247;Q14247-3	SRC8_HUMAN	Src substrate cortactin;Isoform 3 of Src substrate cortactin	TRUE	Old / Young	Old	Young	30	Q14247;Q14247-3	151247	161056	0.0906524	0.0906524	6.48516	1.06485	0.452368	0.452368	36.8285	1.36828	0	0.519904	0.594776	29	0.682767	Homo sapiens	intracellular protein transport,receptor-mediated endocytosis,substrate-dependent cell migration, cell extension,actin filament polymerization,regulation of axon extension,positive regulation of actin filament polymerization,actin cytoskeleton reorganization,positive regulation of smooth muscle contraction,focal adhesion assembly,neuron projection morphogenesis,cell motility,membrane organization,dendritic spine maintenance,lamellipodium organization,regulation of mitophagy,negative regulation of extrinsic apoptotic signaling pathway;	protein binding,profilin binding,cadherin binding;	ruffle,podosome,cytoplasm,Golgi apparatus,cytosol,cytoskeleton,plasma membrane,clathrin-coated pit,focal adhesion,cell cortex,lamellipodium,cortical cytoskeleton,dendritic spine,intracellular membrane-bounded organelle,extracellular exosome,mitotic spindle midzone,actin filament,voltage-gated potassium channel complex,growth cone;	sp	1;	2;	uniprot_human_proteome	>sp|Q14247|SRC8_HUMAN Src substrate cortactin OS=Homo sapiens GN=CTTN PE=1 SV=2;>sp|Q14247-3|SRC8_HUMAN Isoform 3 of Src substrate cortactin OS=Homo sapiens GN=CTTN	11	14
Q14644	RASA3	Q14644	RASA3_HUMAN	Ras GTPase-activating protein 3	TRUE	Old / Young	Old	Young	155	Q14644	210607	352076	0.74133	0.74133	67.1717	1.67172	0.0149981	0.0149981	1.04501	1.01045	0	0.95408	0.734009	154	0.259193	Homo sapiens	MAPK cascade,signal transduction,positive regulation of GTPase activity,negative regulation of Ras protein signal transduction,release of sequestered calcium ion into cytosol	GTPase activator activity,calcium-release channel activity,metal ion binding	cytoplasm,cytosol,intrinsic component of the cytoplasmic side of the plasma membrane	sp	1	3	uniprot_human_proteome	>sp|Q14644|RASA3_HUMAN Ras GTPase-activating protein 3 OS=Homo sapiens GN=RASA3 PE=1 SV=3	35	45
Q15166	PON3	Q15166	PON3_HUMAN	Serum paraoxonase/lactonase 3	TRUE	Old / Young	Old	Young	50	Q15166	530790	707899	0.415403	0.415403	33.3671	1.33367	0.230395	0.230395	17.3156	1.17316	0	0.546049	0.606532	49	0.375182	Homo sapiens	response to external stimulus,response to toxic substance,phenylacetate catabolic process,dephosphorylation,lipoxygenase pathway,aromatic compound catabolic process,negative regulation of superoxide anion generation,coumarin catabolic process,carboxylic acid catabolic process	aryldialkylphosphatase activity,arylesterase activity,3,4-dihydrocoumarin hydrolase activity,protein homodimerization activity,metal ion binding,dihydrocoumarin hydrolase activity,acyl-L-homoserine-lactone lactonohydrolase activity	extracellular region,extracellular space,intracellular membrane-bounded organelle,extracellular exosome	sp	1	3	uniprot_human_proteome	>sp|Q15166|PON3_HUMAN Serum paraoxonase/lactonase 3 OS=Homo sapiens GN=PON3 PE=1 SV=3	11	19
Q15404	RSU1	Q15404	RSU1_HUMAN	Ras suppressor protein 1	TRUE	Old / Young	Old	Young	165	Q15404	706547	427761	-0.723979	0.723979	-39.4575	0.605425	-0.913056	0.913056	-46.8941	0.531059	0	0.000453341	0.00394548	164	0.254318	Homo sapiens	signal transduction,positive regulation of cell-substrate adhesion,positive regulation of GTPase activity,regulation of cell-substrate adhesion	protein binding	cytosol,focal adhesion,extracellular exosome	sp	1	3	uniprot_human_proteome	>sp|Q15404|RSU1_HUMAN Ras suppressor protein 1 OS=Homo sapiens GN=RSU1 PE=1 SV=3	23	41
Q15485	FCN2	Q15485	FCN2_HUMAN	Ficolin-2	TRUE	Old / Young	Old	Young	300	Q15485	20071568	16614405	-0.272719	0.272719	-17.2242	0.827758	-0.206998	0.206998	-13.3662	0.866338	0	0.111291	0.301649	299	0.129389	Homo sapiens	complement activation, lectin pathway,proteolysis,complement activation,opsonization,recognition of apoptotic cell,defense response to Gram-negative bacterium,defense response to Gram-positive bacterium	antigen binding,serine-type endopeptidase activity,protein binding,proteoglycan binding,metal ion binding,calcium-dependent protein binding,mannan binding	extracellular region,collagen trimer,extracellular exosome,blood microparticle	sp	1	2	uniprot_human_proteome	>sp|Q15485|FCN2_HUMAN Ficolin-2 OS=Homo sapiens GN=FCN2 PE=1 SV=2	29	72
Q15833	STXBP2	Q15833	STXB2_HUMAN	Syntaxin-binding protein 2	TRUE	Old / Young	Old	Young	145	Q15833	438012	279600	-0.647603	0.647603	-36.166	0.63834	-0.157791	0.157791	-10.3603	0.896397	0	0.559926	0.612735	144	0.269114	Homo sapiens	leukocyte mediated cytotoxicity,platelet degranulation,vesicle docking involved in exocytosis,protein transport,regulation of mast cell degranulation,neutrophil degranulation	protein binding,syntaxin-1 binding,syntaxin-3 binding	extracellular region,cytosol,plasma membrane,apical plasma membrane,specific granule,azurophil granule,zymogen granule membrane,cytolytic granule,extracellular exosome,tertiary granule,SNARE complex	sp	1	2	uniprot_human_proteome	>sp|Q15833|STXB2_HUMAN Syntaxin-binding protein 2 OS=Homo sapiens GN=STXBP2 PE=1 SV=2	35	49
Q16181	SEPT7	Q16181	SEPT7_HUMAN	Septin-7	TRUE	Old / Young	Old	Young	115	Q16181	2.97347e+06	2.42511e+06	-0.294099	0.294099	-18.4418	0.815582	-0.584859	0.584859	-33.3285	0.666715	0	0.00377399	0.0223629	114	0.19691	Homo sapiens	cytokinesis,mitotic nuclear division,spermatogenesis,regulation of embryonic cell shape,cell differentiation,protein heterooligomerization,cilium morphogenesis,positive regulation of nonmotile primary cilium assembly	structural molecule activity,protein binding,GTP binding,identical protein binding,cadherin binding	condensed chromosome kinetochore,stress fiber,nucleus,spindle,cytosol,axoneme,midbody,septin complex,cleavage furrow,extracellular exosome,sperm annulus,Requires Ontology,apical plasma membrane	sp	1	2	uniprot_human_proteome	>sp|Q16181|SEPT7_HUMAN Septin-7 OS=Homo sapiens GN=SEPT7 PE=1 SV=2	21	30
Q16610	ECM1	Q16610	ECM1_HUMAN	Extracellular matrix protein 1	TRUE	Old / Young	Old	Young	150	Q16610	407891	558927	0.454475	0.454475	37.0284	1.37028	-0.00910799	0.00910799	-0.629329	0.993707	0	0.957708	0.734015	149	0.170891	Homo sapiens	ossification,angiogenesis,positive regulation of endothelial cell proliferation,negative regulation of cytokine-mediated signaling pathway,platelet degranulation,regulation of type 2 immune response,regulation of transcription from RNA polymerase II promoter,inflammatory response,signal transduction,negative regulation of peptidase activity,negative regulation of bone mineralization,biomineral tissue development,positive regulation of I-kappaB kinase/NF-kappaB signaling,positive regulation of angiogenesis,regulation of T cell migration	protease binding,signal transducer activity,interleukin-2 receptor binding,protein binding,protein C-terminus binding,enzyme binding,laminin binding	extracellular region,proteinaceous extracellular matrix,extracellular space,extracellular matrix,platelet dense granule lumen,extracellular exosome	sp	1	2	uniprot_human_proteome	>sp|Q16610|ECM1_HUMAN Extracellular matrix protein 1 OS=Homo sapiens GN=ECM1 PE=1 SV=2	28	43
Q6Q788	APOA5	Q6Q788	APOA5_HUMAN	Apolipoprotein A-V	TRUE	Old / Young	Old	Young	140	Q6Q788	639000	725632	0.183422	0.183422	13.5574	1.13557	-0.0459027	0.0459027	-3.13165	0.968684	0	0.666012	0.650822	139	0.105741	Homo sapiens	triglyceride metabolic process,cholesterol biosynthetic process,lipid transport,positive regulation of cholesterol esterification,positive regulation of triglyceride catabolic process,positive regulation of very-low-density lipoprotein particle remodeling,triglyceride catabolic process,regulation of intestinal cholesterol absorption,neuron projection regeneration,cholesterol efflux,phospholipid efflux,triglyceride-rich lipoprotein particle remodeling,high-density lipoprotein particle assembly,lipoprotein metabolic process,tissue regeneration,cholesterol homeostasis,reverse cholesterol transport,positive regulation of fatty acid biosynthetic process,phosphatidylcholine metabolic process,positive regulation of receptor-mediated endocytosis,positive regulation of lipid catabolic process,positive regulation of lipoprotein lipase activity,acylglycerol homeostasis,triglyceride homeostasis	phospholipid binding,enzyme activator activity,heparin binding,lipid binding,cholesterol binding,cholesterol transporter activity,enzyme binding,phosphatidylcholine binding,lipase binding,low-density lipoprotein particle receptor binding,phosphatidylcholine-sterol O-acyltransferase activator activity,lipase activator activity,lipoprotein lipase activator activity,lipoprotein particle receptor binding	extracellular region,extracellular space,cytosol,very-low-density lipoprotein particle,high-density lipoprotein particle,chylomicron,blood microparticle,low-density lipoprotein particle	sp	1	1	uniprot_human_proteome	>sp|Q6Q788|APOA5_HUMAN Apolipoprotein A-V OS=Homo sapiens GN=APOA5 PE=1 SV=1	28	45
Q6UXB8;Q6UXB8-2	PI16	Q6UXB8;Q6UXB8-2	PI16_HUMAN	Peptidase inhibitor 16;Isoform 2 of Peptidase inhibitor 16	TRUE	Old / Young	Old	Young	45	Q6UXB8;Q6UXB8-2	200944	120894	-0.733055	0.733055	-39.8371	0.601629	-0.143209	0.143209	-9.44973	0.905503	0	0.832838	0.706075	44	0.666963	Homo sapiens	negative regulation of peptidase activity;	peptidase inhibitor activity;	extracellular exosome;	sp	1;	1;	uniprot_human_proteome	>sp|Q6UXB8|PI16_HUMAN Peptidase inhibitor 16 OS=Homo sapiens GN=PI16 PE=1 SV=1;>sp|Q6UXB8-2|PI16_HUMAN Isoform 2 of Peptidase inhibitor 16 OS=Homo sapiens GN=PI16	8	16
Q6UXH0	ANGPTL8	Q6UXH0	ANGL8_HUMAN	Angiopoietin-like protein 8	TRUE	Old / Young	Old	Young	55	Q6UXH0	1.38766e+06	2.59017e+06	0.900395	0.900395	86.6577	1.86658	-0.609126	0.609126	-34.4406	0.655594	0	0.238153	0.446662	54	0.505997	Homo sapiens	positive regulation of protein processing,regulation of lipid metabolic process,lipoprotein metabolic process,cellular lipid metabolic process,type B pancreatic cell proliferation,fat cell differentiation,cell maturation,regulation of lipoprotein metabolic process,triglyceride homeostasis	hormone activity,protein binding	extracellular region	sp	1	1	uniprot_human_proteome	>sp|Q6UXH0|ANGL8_HUMAN Angiopoietin-like protein 8 OS=Homo sapiens GN=ANGPTL8 PE=1 SV=1	10	13
Q70J99	UNC13D	Q70J99	UN13D_HUMAN	Protein unc-13 homolog D	TRUE	Old / Young	Old	Young	65	Q70J99	107515	76821.5	-0.484952	0.484952	-28.5479	0.714521	-0.0698457	0.0698457	-4.72601	0.95274	0	0.880725	0.719797	64	0.460047	Homo sapiens	granuloma formation,germinal center formation,phagocytosis,regulation of mast cell degranulation,neutrophil degranulation,natural killer cell degranulation,positive regulation of exocytosis,defense response to virus,positive regulation of substrate adhesion-dependent cell spreading,positive regulation of regulated secretory pathway	protein binding,Rab GTPase binding	extracellular region,lysosome,late endosome,endoplasmic reticulum,cytosol,membrane,Weibel-Palade body,azurophil granule lumen,recycling endosome,exocytic vesicle	sp	1	1	uniprot_human_proteome	>sp|Q70J99|UN13D_HUMAN Protein unc-13 homolog D OS=Homo sapiens GN=UNC13D PE=1 SV=1	17	19
Q7L7X3	TAOK1	Q7L7X3	TAOK1_HUMAN	Serine/threonine-protein kinase TAO1	TRUE	Old / Young	Old	Young	55	Q7L7X3	372028	250069	-0.573084	0.573084	-32.7822	0.672178	0.193437	0.193437	14.3485	1.14348	0	0.634555	0.636841	54	0.400955	Homo sapiens	DNA repair,protein phosphorylation,cellular response to DNA damage stimulus,sister chromatid cohesion,signal transduction by protein phosphorylation,G2 DNA damage checkpoint,positive regulation of stress-activated MAPK cascade,positive regulation of JNK cascade,regulation of cytoskeleton organization,execution phase of apoptosis,spindle checkpoint	protein kinase activity,protein serine/threonine kinase activity,receptor signaling protein serine/threonine kinase activity,protein binding,ATP binding,kinase activity,transferase activity	cytoplasm,cytosol,extracellular exosome	sp	1	1	uniprot_human_proteome	>sp|Q7L7X3|TAOK1_HUMAN Serine/threonine-protein kinase TAO1 OS=Homo sapiens GN=TAOK1 PE=1 SV=1	14	15
Q86YZ3	HRNR	Q86YZ3	HORN_HUMAN	Hornerin	TRUE	Old / Young	Old	Young	90	Q86YZ3	155281	54990	-1.49764	1.49764	-64.5867	0.354133	-1.58187	1.58187	-66.5951	0.334049	0	0.00142614	0.0103163	89	0.4778	Homo sapiens	keratinization,cell envelope organization,neutrophil degranulation,establishment of skin barrier	calcium ion binding,transition metal ion binding	cornified envelope,extracellular region,nucleus,cytoplasm,cell envelope,azurophil granule lumen,keratohyalin granule,perinuclear region of cytoplasm,extracellular exosome	sp	1	2	uniprot_human_proteome	>sp|Q86YZ3|HORN_HUMAN Hornerin OS=Homo sapiens GN=HRNR PE=1 SV=2	19	30
Q8WWA0	ITLN1	Q8WWA0	ITLN1_HUMAN	Intelectin-1	TRUE	Old / Young	Old	Young	65	Q8WWA0	590785	309089	-0.934613	0.934613	-47.6817	0.523183	-0.285219	0.285219	-17.9383	0.820617	0	0.301246	0.495698	64	0.271561	Homo sapiens	positive regulation of protein phosphorylation,response to nematode,antimicrobial humoral response,positive regulation of glucose import,protein homotrimerization	calcium ion binding,oligosaccharide binding	extracellular region,anchored component of membrane,brush border membrane,receptor complex,membrane raft,extracellular exosome	sp	1	1	uniprot_human_proteome	>sp|Q8WWA0|ITLN1_HUMAN Intelectin-1 OS=Homo sapiens GN=ITLN1 PE=1 SV=1	14	20
Q92496;Q92496-2	CFHR4	Q92496;Q92496-2	FHR4_HUMAN	Complement factor H-related protein 4;Isoform 2 of Complement factor H-related protein 4	TRUE	Old / Young	Old	Young	80	Q92496;Q92496-2	1.86804e+06	3030114	0.69785	0.69785	62.2086	1.62209	0.817252	0.817252	76.2046	1.76205	0	0.00926348	0.048677	79	0.304435	Homo sapiens	lipid transport;	lipid transporter activity;	extracellular region;	sp	1;	3;	uniprot_human_proteome	>sp|Q92496|FHR4_HUMAN Complement factor H-related protein 4 OS=Homo sapiens GN=CFHR4 PE=1 SV=3;>sp|Q92496-2|FHR4_HUMAN Isoform 2 of Complement factor H-related protein 4 OS=Homo sapiens GN=CFHR4	15	24
O75886;O75886-2;Q92783;Q92783-2	STAM2;STAM2;STAM;STAM	O75886;O75886-2;Q92783;Q92783-2	STAM2_HUMAN;STAM2_HUMAN;STAM1_HUMAN;STAM1_HUMAN	Signal transducing adapter molecule 2;Isoform 2 of Signal transducing adapter molecule 2;Signal transducing adapter molecule 1;Isoform 2 of Signal transducing adapter molecule 1	TRUE	Old / Young	Old	Young	5	O75886;O75886-2;Q92783;Q92783-2	2576.88	1919.44	-0.424939	0.424939	-25.513	0.74487	0.64798	0.64798	56.6972	1.56697	0	0.630447	0.634433	4	1.11668	Homo sapiens	intracellular protein transport,endosomal transport,macroautophagy,protein deubiquitination,multivesicular body assembly,negative regulation of epidermal growth factor receptor signaling pathway,membrane organization;;intracellular protein transport,signal transduction,positive regulation of signal transduction,endosomal transport,macroautophagy,protein deubiquitination,multivesicular body assembly,negative regulation of epidermal growth factor receptor signaling pathway,membrane organization,positive regulation of exosomal secretion,regulation of extracellular exosome assembly;	protein binding;;SH3/SH2 adaptor activity,protein binding;	nucleoplasm,cytoplasm,cytosol,early endosome membrane,ESCRT-0 complex,intracellular membrane-bounded organelle;;cytosol,early endosome membrane,ESCRT-0 complex;	sp	1;;1;	1;;3;	uniprot_human_proteome	>sp|O75886|STAM2_HUMAN Signal transducing adapter molecule 2 OS=Homo sapiens GN=STAM2 PE=1 SV=1;>sp|O75886-2|STAM2_HUMAN Isoform 2 of Signal transducing adapter molecule 2 OS=Homo sapiens GN=STAM2;>sp|Q92783|STAM1_HUMAN Signal transducing adapter molecule 1 OS=Homo sapiens GN=STAM PE=1 SV=3;>sp|Q92783-2|STAM1_HUMAN Isoform 2 of Signal transducing adapter molecule 1 OS=Homo sapiens GN=STAM	1	1
Q96PD5;Q96PD5-2	PGLYRP2	Q96PD5;Q96PD5-2	PGRP2_HUMAN	N-acetylmuramoyl-L-alanine amidase;Isoform 2 of N-acetylmuramoyl-L-alanine amidase	TRUE	Old / Young	Old	Young	155	Q96PD5;Q96PD5-2	1.1656e+06	1.55854e+06	0.419115	0.419115	33.7107	1.33711	0.473175	0.473175	38.8161	1.38816	0	8.12585e-05	0.000838166	154	0.116486	Homo sapiens	peptide amidation,pattern recognition receptor signaling pathway,peptidoglycan catabolic process,detection of bacterium,antimicrobial humoral response,negative regulation of interferon-gamma production,negative regulation of natural killer cell differentiation involved in immune response,growth of symbiont in host,innate immune response,regulation of inflammatory response,defense response to Gram-positive bacterium;	zinc ion binding,N-acetylmuramoyl-L-alanine amidase activity,peptidoglycan receptor activity,peptidoglycan binding;	extracellular region,intracellular,membrane,extracellular exosome;	sp	1;	1;	uniprot_human_proteome	>sp|Q96PD5|PGRP2_HUMAN N-acetylmuramoyl-L-alanine amidase OS=Homo sapiens GN=PGLYRP2 PE=1 SV=1;>sp|Q96PD5-2|PGRP2_HUMAN Isoform 2 of N-acetylmuramoyl-L-alanine amidase OS=Homo sapiens GN=PGLYRP2	17	35
Q9BX97	PLVAP	Q9BX97	PLVAP_HUMAN	Plasmalemma vesicle-associated protein	TRUE	Old / Young	Old	Young	25	Q9BX97	100153	84418.4	-0.24657	0.24657	-15.7102	0.842898	-0.298577	0.298577	-18.6946	0.813054	0	0.39684	0.541653	24	0.339111	Homo sapiens	MAPK cascade,positive regulation of cellular extravasation,tumor necrosis factor-mediated signaling pathway,protein kinase C signaling	protein binding,protein homodimerization activity	caveola,cell surface,integral component of membrane,perinuclear region of cytoplasm,extracellular exosome	sp	2	1	uniprot_human_proteome	>sp|Q9BX97|PLVAP_HUMAN Plasmalemma vesicle-associated protein OS=Homo sapiens GN=PLVAP PE=2 SV=1	10	11
Q9BYJ0	FGFBP2	Q9BYJ0	FGFP2_HUMAN	Fibroblast growth factor-binding protein 2	TRUE	Old / Young	Old	Young	60	Q9BYJ0	463573	776423	0.744046	0.744046	67.4866	1.67487	0.532884	0.532884	44.6818	1.44682	0	0.0082378	0.0447654	59	0.193253	Homo sapiens		growth factor binding	extracellular space	sp	1	1	uniprot_human_proteome	>sp|Q9BYJ0|FGFP2_HUMAN Fibroblast growth factor-binding protein 2 OS=Homo sapiens GN=FGFBP2 PE=1 SV=1	9	16
Q9H4B7	TUBB1	Q9H4B7	TBB1_HUMAN	Tubulin beta-1 chain	TRUE	Old / Young	Old	Young	360	Q9H4B7	3.12052e+06	2.94271e+06	-0.0846407	0.0846407	-5.69807	0.943019	0.00382942	0.00382942	0.265788	1.00266	0	0.978219	0.735612	359	0.139968	Homo sapiens	spindle assembly	GTPase activity,structural constituent of cytoskeleton,GTP binding	cytoplasm,microtubule,microtubule cytoskeleton,extracellular exosome	sp	1	1	uniprot_human_proteome	>sp|Q9H4B7|TBB1_HUMAN Tubulin beta-1 chain OS=Homo sapiens GN=TUBB1 PE=1 SV=1	33	88
Q9H939	PSTPIP2	Q9H939	PPIP2_HUMAN	Proline-serine-threonine phosphatase-interacting protein 2	TRUE	Old / Young	Old	Young	45	Q9H939	322466	151011	-1.09449	1.09449	-53.1699	0.468301	0.498277	0.498277	41.2525	1.41253	0	0.464405	0.573111	44	0.667589	Homo sapiens	cytoskeleton organization,cell migration	actin binding	cytosol,cytoskeleton,membrane	sp	1	4	uniprot_human_proteome	>sp|Q9H939|PPIP2_HUMAN Proline-serine-threonine phosphatase-interacting protein 2 OS=Homo sapiens GN=PSTPIP2 PE=1 SV=4	13	18
Q9HCU0	CD248	Q9HCU0	CD248_HUMAN	Endosialin	TRUE	Old / Young	Old	Young	50	Q9HCU0	380193	234690	-0.69598	0.69598	-38.271	0.61729	0.29272	0.29272	22.4948	1.22495	0	0.572325	0.616605	49	0.509769	Homo sapiens	biological_process,positive regulation of cell proliferation,cell migration,lymph node development,anatomical structure regression,positive regulation of endothelial cell apoptotic process	molecular_function,calcium ion binding,carbohydrate binding,extracellular matrix binding	proteinaceous extracellular matrix,cytoplasm,integral component of membrane,extracellular exosome	sp	1	1	uniprot_human_proteome	>sp|Q9HCU0|CD248_HUMAN Endosialin OS=Homo sapiens GN=CD248 PE=1 SV=1	12	15
Q9NPG4	PCDH12	Q9NPG4	PCD12_HUMAN	Protocadherin-12	TRUE	Old / Young	Old	Young	35	Q9NPG4	262081	290346	0.147759	0.147759	10.7847	1.10785	0.010462	0.010462	0.727809	1.00728	0	0.980915	0.735714	34	0.427892	Homo sapiens	glycogen metabolic process,cell adhesion,homophilic cell adhesion via plasma membrane adhesion molecules,cell-cell signaling,neuron recognition,calcium-dependent cell-cell adhesion via plasma membrane cell adhesion molecules,labyrinthine layer development	calcium ion binding	plasma membrane,integral component of plasma membrane,cell-cell junction,extracellular exosome	sp	1	1	uniprot_human_proteome	>sp|Q9NPG4|PCD12_HUMAN Protocadherin-12 OS=Homo sapiens GN=PCDH12 PE=1 SV=1	11	13
H0YEA7;Q9UJJ9	GNPTG	H0YEA7;Q9UJJ9	H0YEA7_HUMAN;GNPTG_HUMAN	N-acetylglucosamine-1-phosphotransferase subunit gamma (Fragment);N-acetylglucosamine-1-phosphotransferase subunit gamma	TRUE	Old / Young	Old	Young	10	H0YEA7;Q9UJJ9	15258.3	20773.6	0.445164	0.445164	36.1469	1.36147	0.53362	0.53362	44.7557	1.44756	0	0.0280563	0.118964	9	0.194522	Homo sapiens	;N-glycan processing to lysosome,carbohydrate phosphorylation	;UDP-N-acetylglucosamine-lysosomal-enzyme N-acetylglucosaminephosphotransferase activity,protein homodimerization activity	;Golgi membrane,Golgi apparatus,extracellular exosome	tr;sp	1	8;1	uniprot_human_proteome	>tr|H0YEA7|H0YEA7_HUMAN N-acetylglucosamine-1-phosphotransferase subunit gamma (Fragment) OS=Homo sapiens GN=GNPTG PE=1 SV=8;>sp|Q9UJJ9|GNPTG_HUMAN N-acetylglucosamine-1-phosphotransferase subunit gamma OS=Homo sapiens GN=GNPTG PE=1 SV=1	1	2
Q9ULI3	HEG1	Q9ULI3	HEG1_HUMAN	Protein HEG homolog 1	TRUE	Old / Young	Old	Young	210	Q9ULI3	1.24421e+06	1.05661e+06	-0.235788	0.235788	-15.0779	0.849221	0.119305	0.119305	8.62113	1.08621	0	0.351985	0.520331	209	0.127591	Homo sapiens	vasculogenesis,in utero embryonic development,endothelial cell morphogenesis,lymph vessel development,lymph circulation,cardiac atrium morphogenesis,ventricular trabecula myocardium morphogenesis,ventricular septum development,cell-cell junction assembly,post-embryonic development,lung development,multicellular organism growth,venous blood vessel morphogenesis,regulation of body fluid levels,cardiac muscle tissue growth,pericardium development,positive regulation of fibroblast growth factor production	calcium ion binding	extracellular region,cell-cell junction,external side of plasma membrane,integral component of membrane	sp	1	3	uniprot_human_proteome	>sp|Q9ULI3|HEG1_HUMAN Protein HEG homolog 1 OS=Homo sapiens GN=HEG1 PE=1 SV=3	33	54
Q9Y287;Q9Y287-2	ITM2B	Q9Y287;Q9Y287-2	ITM2B_HUMAN	Integral membrane protein 2B;Isoform 2 of Integral membrane protein 2B	TRUE	Old / Young	Old	Young	5	Q9Y287;Q9Y287-2	1848.14	2175.06	0.234982	0.234982	17.6892	1.17689	-1.11408	1.11408	-53.8014	0.461986	0	0.435236	0.561102	4	1.15708	Homo sapiens	nervous system development,negative regulation of amyloid precursor protein biosynthetic process,cellular protein metabolic process;	beta-amyloid binding,protein binding,ATP binding;	Golgi membrane,extracellular region,extracellular space,Golgi apparatus,plasma membrane,endosome membrane,membrane,Golgi-associated vesicle membrane,integral component of organelle membrane,intracellular membrane-bounded organelle,extracellular exosome;	sp	1;	1;	uniprot_human_proteome	>sp|Q9Y287|ITM2B_HUMAN Integral membrane protein 2B OS=Homo sapiens GN=ITM2B PE=1 SV=1;>sp|Q9Y287-2|ITM2B_HUMAN Isoform 2 of Integral membrane protein 2B OS=Homo sapiens GN=ITM2B	1	2
Q9Y303;Q9Y303-2;Q9Y303-3	AMDHD2	Q9Y303;Q9Y303-2;Q9Y303-3	NAGA_HUMAN	N-acetylglucosamine-6-phosphate deacetylase;Isoform 2 of N-acetylglucosamine-6-phosphate deacetylase;Isoform 3 of N-acetylglucosamine-6-phosphate deacetylase	TRUE	Old / Young	Old	Young	25	Q9Y303;Q9Y303-2;Q9Y303-3	46206.8	21153.1	-1.12723	1.12723	-54.2208	0.457792	-0.965861	0.965861	-48.8027	0.511973	0	0.0704318	0.229222	24	0.499896	Homo sapiens	carbohydrate metabolic process,N-acetylglucosamine metabolic process,UDP-N-acetylglucosamine biosynthetic process,N-acetylneuraminate catabolic process;;	protein binding,N-acetylglucosamine-6-phosphate deacetylase activity,metal ion binding;;	nucleus,cytosol;;	sp	1;;	2;;	uniprot_human_proteome	>sp|Q9Y303|NAGA_HUMAN N-acetylglucosamine-6-phosphate deacetylase OS=Homo sapiens GN=AMDHD2 PE=1 SV=2;>sp|Q9Y303-2|NAGA_HUMAN Isoform 2 of N-acetylglucosamine-6-phosphate deacetylase OS=Homo sapiens GN=AMDHD2;>sp|Q9Y303-3|NAGA_HUMAN Isoform 3 of N-acetylglucosamine-6-phosphate deacetylase OS=Homo sapiens GN=AMDHD2	6	6
A0A075B6H9	IGLV4-69	A0A075B6H9	A0A075B6H9_HUMAN	Protein IGLV4-69 (Fragment)	TRUE	Old / Young	Old	Young	95	A0A075B6H9	46407232	9061172	-2.35658	2.35658	-80.4747	0.195253	-1.47791	1.47791	-64.0991	0.359009	0	1.55075e-06	2.48394e-05	94	0.28656	Homo sapiens	adaptive immune response,immunoglobulin production,immune response	antigen binding	extracellular space,plasma membrane	tr	1	1	uniprot_human_proteome	>tr|A0A075B6H9|A0A075B6H9_HUMAN Protein IGLV4-69 (Fragment) OS=Homo sapiens GN=IGLV4-69 PE=1 SV=1	6	19
A0A075B6I4	IGLV10-54	A0A075B6I4	A0A075B6I4_HUMAN	Protein IGLV10-54 (Fragment)	TRUE	Old / Young	Old	Young	20	A0A075B6I4	3.45167e+06	1.68862e+06	-1.03145	1.03145	-51.0783	0.489217	-0.791431	0.791431	-42.2229	0.577771	0	0.371192	0.527434	19	0.842263	Homo sapiens	adaptive immune response,immunoglobulin production,immune response	antigen binding	extracellular space,plasma membrane	tr	1	1	uniprot_human_proteome	>tr|A0A075B6I4|A0A075B6I4_HUMAN Protein IGLV10-54 (Fragment) OS=Homo sapiens GN=IGLV10-54 PE=1 SV=1	2	4
A0A075B6K0	IGLV3-16	A0A075B6K0	A0A075B6K0_HUMAN	HCG2041221 (Fragment)	TRUE	Old / Young	Old	Young	15	A0A075B6K0	331071	223765	-0.565156	0.565156	-32.4118	0.675882	-1.61343	1.61343	-67.3178	0.326822	0	0.346261	0.520331	14	1.59949	Homo sapiens	adaptive immune response,immunoglobulin production,immune response	antigen binding	extracellular space,plasma membrane	tr	1	1	uniprot_human_proteome	>tr|A0A075B6K0|A0A075B6K0_HUMAN HCG2041221 (Fragment) OS=Homo sapiens GN=IGLV3-16 PE=1 SV=1	2	3
A0A075B6R9	IGKV2D-24	A0A075B6R9	A0A075B6R9_HUMAN	Protein IGKV2D-24 (Fragment)	TRUE	Old / Young	Old	Young	80	A0A075B6R9	53949356	19027712	-1.5035	1.5035	-64.7304	0.352696	-1.02516	1.02516	-50.8643	0.491357	0	4.16469e-05	0.000483278	79	0.234687	Homo sapiens	immunoglobulin production,immune response		extracellular space	tr	4	1	uniprot_human_proteome	>tr|A0A075B6R9|A0A075B6R9_HUMAN Protein IGKV2D-24 (Fragment) OS=Homo sapiens GN=IGKV2D-24 PE=4 SV=1	7	17
A0A075B7B8	IGHV3OR16-12	A0A075B7B8	A0A075B7B8_HUMAN	Protein IGHV3OR16-12 (Fragment)	TRUE	Old / Young	Old	Young	50	A0A075B7B8	24946614	9294499	-1.4244	1.4244	-62.7424	0.372576	-0.887317	0.887317	-45.9382	0.540618	0	4.70951e-05	0.00052464	49	0.196748	Homo sapiens	phagocytosis, recognition,phagocytosis, engulfment,complement activation, classical pathway,defense response to bacterium,innate immune response,B cell receptor signaling pathway,positive regulation of B cell activation	antigen binding,immunoglobulin receptor binding	external side of plasma membrane,immunoglobulin complex, circulating,blood microparticle	tr	1	1	uniprot_human_proteome	>tr|A0A075B7B8|A0A075B7B8_HUMAN Protein IGHV3OR16-12 (Fragment) OS=Homo sapiens GN=IGHV3OR16-12 PE=1 SV=1	4	10
A0A075B7D8	IGHV3OR15-7	A0A075B7D8	A0A075B7D8_HUMAN	Protein IGHV3OR15-7 (Fragment)	TRUE	Old / Young	Old	Young	40	A0A075B7D8	4.67387e+06	2359245	-0.986293	0.986293	-49.5227	0.504773	-0.802863	0.802863	-42.6789	0.573211	0	0.00261574	0.0167467	39	0.24655	Homo sapiens	phagocytosis, recognition,phagocytosis, engulfment,complement activation, classical pathway,defense response to bacterium,innate immune response,B cell receptor signaling pathway,positive regulation of B cell activation	antigen binding,immunoglobulin receptor binding	external side of plasma membrane,immunoglobulin complex, circulating,blood microparticle	tr	1	1	uniprot_human_proteome	>tr|A0A075B7D8|A0A075B7D8_HUMAN Protein IGHV3OR15-7 (Fragment) OS=Homo sapiens GN=IGHV3OR15-7 PE=1 SV=1	5	10
A0A087WWA5	TNXB	A0A087WWA5	A0A087WWA5_HUMAN	Tenascin-X	TRUE	Old / Young	Old	Young	15	A0A087WWA5	633862	430434	-0.558379	0.558379	-32.0935	0.679065	-0.0657568	0.0657568	-4.4556	0.955444	0	0.880066	0.719797	14	0.413413	Homo sapiens				tr	1	1	uniprot_human_proteome	>tr|A0A087WWA5|A0A087WWA5_HUMAN Tenascin-X OS=Homo sapiens GN=TNXB PE=1 SV=1	4	7
A0A087WWC0;A0A087WXC9;A0A087X0U8;A0A087X1F1;A0A087X1M5;Q13477;Q13477-2;Q13477-3	MADCAM1	A0A087WWC0;A0A087WXC9;A0A087X0U8;A0A087X1F1;A0A087X1M5;Q13477;Q13477-2;Q13477-3	A0A087WWC0_HUMAN;A0A087WXC9_HUMAN;A0A087X0U8_HUMAN;A0A087X1F1_HUMAN;A0A087X1M5_HUMAN;MADCA_HUMAN;MADCA_HUMAN;MADCA_HUMAN	Mucosal addressin cell adhesion molecule 1;Mucosal addressin cell adhesion molecule 1;Mucosal addressin cell adhesion molecule 1;Mucosal addressin cell adhesion molecule 1;Mucosal addressin cell adhesion molecule 1;Mucosal addressin cell adhesion molecule 1;Isoform 2 of Mucosal addressin cell adhesion molecule 1;Isoform 3 of Mucosal addressin cell adhesion molecule 1	TRUE	Old / Young	Old	Young	15	A0A087WWC0;A0A087WXC9;A0A087X0U8;A0A087X1F1;A0A087X1M5;Q13477;Q13477-2;Q13477-3	50229.4	48846.7	-0.0402699	0.0402699	-2.7527	0.972473	0.213656	0.213656	15.9623	1.15962	0	0.445027	0.564715	14	0.262674	Homo sapiens	;;;;;positive regulation of leukocyte migration,immune response,cell adhesion,cell-matrix adhesion,signal transduction,integrin-mediated signaling pathway,aging,extracellular matrix organization,heterotypic cell-cell adhesion,receptor clustering,regulation of immune response,leukocyte tethering or rolling;;	;;;;;integrin binding involved in cell-matrix adhesion;;	;;;;;plasma membrane,membrane,integral component of membrane;;	tr;tr;tr;tr;tr;sp;sp;sp	1;1;1;1;1;1;;	1;1;1;1;1;2;;	uniprot_human_proteome	>tr|A0A087WWC0|A0A087WWC0_HUMAN Mucosal addressin cell adhesion molecule 1 OS=Homo sapiens GN=MADCAM1 PE=1 SV=1;>tr|A0A087WXC9|A0A087WXC9_HUMAN Mucosal addressin cell adhesion molecule 1 OS=Homo sapiens GN=MADCAM1 PE=1 SV=1;>tr|A0A087X0U8|A0A087X0U8_HUMAN Mucosal addressin cell adhesion molecule 1 OS=Homo sapiens GN=MADCAM1 PE=1 SV=1;>tr|A0A087X1F1|A0A087X1F1_HUMAN Mucosal addressin cell adhesion molecule 1 OS=Homo sapiens GN=MADCAM1 PE=1 SV=1;>tr|A0A087X1M5|A0A087X1M5_HUMAN Mucosal addressin cell adhesion molecule 1 OS=Homo sapiens GN=MADCAM1 PE=1 SV=1;>sp|Q13477|MADCA_HUMAN Mucosal addressin cell adhesion molecule 1 OS=Homo sapiens GN=MADCAM1 PE=1 SV=2;>sp|Q13477-2|MADCA_HUMAN Isoform 2 of Mucosal addressin cell adhesion molecule 1 OS=Homo sapiens GN=MADCAM1;>sp|Q13477-3|MADCA_HUMAN Isoform 3 of Mucosal addressin cell adhesion molecule 1 OS=Homo sapiens GN=MADCAM1	4	4
A0A087WWI4;A0A087X054;E9PJ21;K7EQK2;Q9Y4L1	HYOU1	A0A087WWI4;A0A087X054;E9PJ21;K7EQK2;Q9Y4L1	A0A087WWI4_HUMAN;A0A087X054_HUMAN;E9PJ21_HUMAN;K7EQK2_HUMAN;HYOU1_HUMAN	Hypoxia up-regulated protein 1;Hypoxia up-regulated protein 1;Hypoxia up-regulated protein 1 (Fragment);Hypoxia up-regulated protein 1;Hypoxia up-regulated protein 1	TRUE	Old / Young	Old	Young	55	A0A087WWI4;A0A087X054;E9PJ21;K7EQK2;Q9Y4L1	60805.1	65397.2	0.105036	0.105036	7.55211	1.07552	0.0118739	0.0118739	0.826431	1.00826	0	0.948795	0.731965	54	0.182354	Homo sapiens	;;;;response to ischemia,ER to Golgi vesicle-mediated transport,receptor-mediated endocytosis,response to endoplasmic reticulum stress,IRE1-mediated unfolded protein response,cellular response to hypoxia,negative regulation of hypoxia-induced intrinsic apoptotic signaling pathway,negative regulation of endoplasmic reticulum stress-induced neuron intrinsic apoptotic signaling pathway	;;;;ATP binding,chaperone binding	;;;;extracellular region,endoplasmic reticulum,endoplasmic reticulum lumen,smooth endoplasmic reticulum,focal adhesion,membrane,endoplasmic reticulum chaperone complex,extracellular exosome,endocytic vesicle lumen	tr;tr;tr;tr;sp	1	1	uniprot_human_proteome	>tr|A0A087WWI4|A0A087WWI4_HUMAN Hypoxia up-regulated protein 1 OS=Homo sapiens GN=HYOU1 PE=1 SV=1;>tr|A0A087X054|A0A087X054_HUMAN Hypoxia up-regulated protein 1 OS=Homo sapiens GN=HYOU1 PE=1 SV=1;>tr|E9PJ21|E9PJ21_HUMAN Hypoxia up-regulated protein 1 (Fragment) OS=Homo sapiens GN=HYOU1 PE=1 SV=1;>tr|K7EQK2|K7EQK2_HUMAN Hypoxia up-regulated protein 1 OS=Homo sapiens GN=HYOU1 PE=1 SV=1;>sp|Q9Y4L1|HYOU1_HUMAN Hypoxia up-regulated protein 1 OS=Homo sapiens GN=HYOU1 PE=1 SV=1	11	12
A0A087X2I1;P62333	PSMC6	A0A087X2I1;P62333	A0A087X2I1_HUMAN;PRS10_HUMAN	26S protease regulatory subunit 10B	TRUE	Old / Young	Old	Young	25	A0A087X2I1;P62333	108122	83494.5	-0.372912	0.372912	-22.7778	0.772222	0.116465	0.116465	8.40757	1.08408	0	0.882804	0.720208	24	0.765893	Homo sapiens	;MAPK cascade,protein polyubiquitination,stimulatory C-type lectin receptor signaling pathway,antigen processing and presentation of exogenous peptide antigen via MHC class I, TAP-dependent,ubiquitin-dependent protein catabolic process,regulation of cellular amino acid metabolic process,negative regulation of G2/M transition of mitotic cell cycle,protein deubiquitination,ER-associated ubiquitin-dependent protein catabolic process,anaphase-promoting complex-dependent catabolic process,SCF-dependent proteasomal ubiquitin-dependent protein catabolic process,tumor necrosis factor-mediated signaling pathway,NIK/NF-kappaB signaling,Fc-epsilon receptor signaling pathway,proteasome-mediated ubiquitin-dependent protein catabolic process,regulation of mRNA stability,positive regulation of RNA polymerase II transcriptional preinitiation complex assembly,T cell receptor signaling pathway,negative regulation of ubiquitin-protein ligase activity involved in mitotic cell cycle,positive regulation of ubiquitin-protein ligase activity involved in regulation of mitotic cell cycle transition,transmembrane transport,Wnt signaling pathway, planar cell polarity pathway,regulation of transcription from RNA polymerase II promoter in response to hypoxia,negative regulation of canonical Wnt signaling pathway,positive regulation of canonical Wnt signaling pathway,positive regulation of proteasomal protein catabolic process	;protein binding,ATP binding,ATPase activity,TBP-class protein binding,protein binding, bridging,proteasome-activating ATPase activity,identical protein binding	;proteasome complex,nucleus,nucleoplasm,cytosol,proteasome regulatory particle, base subcomplex,membrane,proteasome accessory complex,nuclear proteasome complex,cytosolic proteasome complex,extracellular exosome	tr;sp	1	1	uniprot_human_proteome	>tr|A0A087X2I1|A0A087X2I1_HUMAN 26S protease regulatory subunit 10B OS=Homo sapiens GN=PSMC6 PE=1 SV=1;>sp|P62333|PRS10_HUMAN 26S protease regulatory subunit 10B OS=Homo sapiens GN=PSMC6 PE=1 SV=1	8	8
A0A0A0MRJ6;F6S8N6;H7BY58;P22061;P22061-2	PCMT1	A0A0A0MRJ6;F6S8N6;H7BY58;P22061;P22061-2	A0A0A0MRJ6_HUMAN;F6S8N6_HUMAN;H7BY58_HUMAN;PIMT_HUMAN;PIMT_HUMAN	Protein-L-isoaspartate O-methyltransferase;Protein-L-isoaspartate(D-aspartate) O-methyltransferase;Protein-L-isoaspartate O-methyltransferase;Protein-L-isoaspartate(D-aspartate) O-methyltransferase;Isoform 2 of Protein-L-isoaspartate(D-aspartate) O-methyltransferase	TRUE	Old / Young	Old	Young	30	A0A0A0MRJ6;F6S8N6;H7BY58;P22061;P22061-2	171827	175522	0.0306941	0.0306941	2.15035	1.0215	-0.576762	0.576762	-32.9533	0.670467	0	0.248949	0.455384	29	0.481995	Homo sapiens	;;;protein methylation,protein repair;	;;;protein-L-isoaspartate (D-aspartate) O-methyltransferase activity,protein binding,cadherin binding;	;;;cytoplasm,cytosol,extracellular exosome,extracellular vesicle;	tr;tr;tr;sp;sp	1;1;1;1;	1;1;1;4;	uniprot_human_proteome	>tr|A0A0A0MRJ6|A0A0A0MRJ6_HUMAN Protein-L-isoaspartate O-methyltransferase OS=Homo sapiens GN=PCMT1 PE=1 SV=1;>tr|F6S8N6|F6S8N6_HUMAN Protein-L-isoaspartate(D-aspartate) O-methyltransferase OS=Homo sapiens GN=PCMT1 PE=1 SV=1;>tr|H7BY58|H7BY58_HUMAN Protein-L-isoaspartate O-methyltransferase OS=Homo sapiens GN=PCMT1 PE=1 SV=1;>sp|P22061|PIMT_HUMAN Protein-L-isoaspartate(D-aspartate) O-methyltransferase OS=Homo sapiens GN=PCMT1 PE=1 SV=4;>sp|P22061-2|PIMT_HUMAN Isoform 2 of Protein-L-isoaspartate(D-aspartate) O-methyltransferase OS=Homo sapiens GN=PCMT1	5	7
A0A0B4J1U7	IGHV6-1	A0A0B4J1U7	A0A0B4J1U7_HUMAN	Protein IGHV6-1 (Fragment)	TRUE	Old / Young	Old	Young	95	A0A0B4J1U7	25954042	10081605	-1.36423	1.36423	-61.1559	0.388441	-0.875317	0.875317	-45.4866	0.545134	0	2.83999e-05	0.000340611	94	0.197825	Homo sapiens	phagocytosis, recognition,phagocytosis, engulfment,complement activation, classical pathway,defense response to bacterium,innate immune response,B cell receptor signaling pathway,positive regulation of B cell activation	antigen binding,immunoglobulin receptor binding	external side of plasma membrane,immunoglobulin complex, circulating,blood microparticle	tr	1	1	uniprot_human_proteome	>tr|A0A0B4J1U7|A0A0B4J1U7_HUMAN Protein IGHV6-1 (Fragment) OS=Homo sapiens GN=IGHV6-1 PE=1 SV=1	11	19
A0A0B4J1X5	IGHV3-74	A0A0B4J1X5	A0A0B4J1X5_HUMAN	Protein IGHV3-74 (Fragment)	TRUE	Old / Young	Old	Young	110	A0A0B4J1X5	67234944	37920320	-0.82624	0.82624	-43.6003	0.563997	-0.868006	0.868006	-45.2096	0.547904	0	3.32094e-06	4.80458e-05	109	0.176249	Homo sapiens	phagocytosis, recognition,phagocytosis, engulfment,complement activation, classical pathway,defense response to bacterium,innate immune response,B cell receptor signaling pathway,positive regulation of B cell activation	antigen binding,immunoglobulin receptor binding	external side of plasma membrane,immunoglobulin complex, circulating,blood microparticle	tr	1	1	uniprot_human_proteome	>tr|A0A0B4J1X5|A0A0B4J1X5_HUMAN Protein IGHV3-74 (Fragment) OS=Homo sapiens GN=IGHV3-74 PE=1 SV=1	9	24
A0A0B4J2C3;P13693;Q5W0H4	TPT1	A0A0B4J2C3;P13693;Q5W0H4	A0A0B4J2C3_HUMAN;TCTP_HUMAN;Q5W0H4_HUMAN	Translationally-controlled tumor protein	TRUE	Old / Young	Old	Young	25	A0A0B4J2C3;P13693;Q5W0H4	209707	132357	-0.663935	0.663935	-36.8845	0.631155	-0.393097	0.393097	-23.8507	0.761493	0	0.233427	0.445269	24	0.315098	Homo sapiens	;calcium ion transport,cellular calcium ion homeostasis,response to virus,cell differentiation,regulation of apoptotic process,negative regulation of apoptotic process,negative regulation of intrinsic apoptotic signaling pathway in response to DNA damage;	;RNA binding,calcium ion binding,protein binding,microtubule binding;	;extracellular space,nucleus,cytoplasm,multivesicular body,cytosol,extracellular exosome,tubulin complex;	tr;sp;tr	1	1	uniprot_human_proteome	>tr|A0A0B4J2C3|A0A0B4J2C3_HUMAN Translationally-controlled tumor protein OS=Homo sapiens GN=TPT1 PE=1 SV=1;>sp|P13693|TCTP_HUMAN Translationally-controlled tumor protein OS=Homo sapiens GN=TPT1 PE=1 SV=1;>tr|Q5W0H4|Q5W0H4_HUMAN Translationally-controlled tumor protein OS=Homo sapiens GN=TPT1 PE=1 SV=1	4	5
A0A0C4DH34	IGHV4-28	A0A0C4DH34	A0A0C4DH34_HUMAN	Protein IGHV4-28 (Fragment)	TRUE	Old / Young	Old	Young	95	A0A0C4DH34	14959779	4377695	-1.77285	1.77285	-70.7369	0.292631	-1.32453	1.32453	-60.0721	0.399279	0	2.167e-09	6.89725e-08	94	0.19893	Homo sapiens	phagocytosis, recognition,phagocytosis, engulfment,complement activation, classical pathway,defense response to bacterium,innate immune response,B cell receptor signaling pathway,positive regulation of B cell activation	antigen binding,immunoglobulin receptor binding	external side of plasma membrane,immunoglobulin complex, circulating,blood microparticle	tr	1	1	uniprot_human_proteome	>tr|A0A0C4DH34|A0A0C4DH34_HUMAN Protein IGHV4-28 (Fragment) OS=Homo sapiens GN=IGHV4-28 PE=1 SV=1	6	21
A0A0C4DH73;P01611	IGKV1-12;IGKV1D-12	A0A0C4DH73;P01611	KV112_HUMAN;KVD12_HUMAN	Immunoglobulin kappa variable 1-12;Immunoglobulin kappa variable 1D-12	TRUE	Old / Young	Old	Young	45	A0A0C4DH73;P01611	58734612	33667640	-0.802848	0.802848	-42.6784	0.573216	-0.79955	0.79955	-42.5472	0.574528	0	0.00850249	0.0455374	44	0.286979	Homo sapiens	immunoglobulin production,proteolysis,receptor-mediated endocytosis,immune response,complement activation,complement activation, classical pathway,Fc-epsilon receptor signaling pathway,Fc-gamma receptor signaling pathway involved in phagocytosis,regulation of immune response,leukocyte migration;proteolysis,receptor-mediated endocytosis,immune response,complement activation,complement activation, classical pathway,Fc-epsilon receptor signaling pathway,Fc-gamma receptor signaling pathway involved in phagocytosis,regulation of immune response,leukocyte migration	antigen binding,serine-type endopeptidase activity;antigen binding,serine-type endopeptidase activity	extracellular region,extracellular space,plasma membrane;extracellular region,plasma membrane,extracellular exosome,blood microparticle	sp	3;1	1;2	uniprot_human_proteome	>sp|A0A0C4DH73|KV112_HUMAN Immunoglobulin kappa variable 1-12 OS=Homo sapiens GN=IGKV1-12 PE=3 SV=1;>sp|P01611|KVD12_HUMAN Immunoglobulin kappa variable 1D-12 OS=Homo sapiens GN=IGKV1D-12 PE=1 SV=2	4	9
A0A182DWH7;P49908	SELENOP;SEPP1	A0A182DWH7;P49908	A0A182DWH7_HUMAN;SEPP1_HUMAN	Protein SELENOP (Fragment);Selenoprotein P	TRUE	Old / Young	Old	Young	95	A0A182DWH7;P49908	1.94036e+06	2.0736e+06	0.0958184	0.0958184	6.86714	1.06867	-0.114128	0.114128	-7.60594	0.923941	0	0.453904	0.570297	94	0.150957	Homo sapiens	;selenium compound metabolic process,platelet degranulation,response to oxidative stress,brain development,locomotory behavior,post-embryonic development,sexual reproduction,growth	;selenium binding	;extracellular region,extracellular space,platelet dense granule lumen,extracellular exosome	tr;sp	1	1;3	uniprot_human_proteome	>tr|A0A182DWH7|A0A182DWH7_HUMAN Protein SELENOP (Fragment) OS=Homo sapiens GN=SELENOP PE=1 SV=1;>sp|P49908|SEPP1_HUMAN Selenoprotein P OS=Homo sapiens GN=SEPP1 PE=1 SV=3	13	21
B4DEB1;K7EK07;K7EMV3;K7ES00;P68431;P84243;Q16695;Q71DI3	H3F3A;H3F3B;H3F3B;H3F3B;HIST1H3A;H3F3A;HIST3H3;HIST2H3A	B4DEB1;K7EK07;K7EMV3;K7ES00;P68431;P84243;Q16695;Q71DI3	B4DEB1_HUMAN;K7EK07_HUMAN;K7EMV3_HUMAN;K7ES00_HUMAN;H31_HUMAN;H33_HUMAN;H31T_HUMAN;H32_HUMAN	Histone H3;Histone H3 (Fragment);Histone H3;Histone H3.3 (Fragment);Histone H3.1;Histone H3.3;Histone H3.1t;Histone H3.2	TRUE	Old / Young	Old	Young	20	B4DEB1;K7EK07;K7EMV3;K7ES00;P68431;P84243;Q16695;Q71DI3	95828.2	98741.3	0.0432037	0.0432037	3.03995	1.0304	0.93724	0.93724	91.4861	1.91486	0	0.250719	0.455481	19	0.771126	Homo sapiens	;;;;chromatin silencing at rDNA,chromatin organization,nucleosome assembly,DNA replication-dependent nucleosome assembly,blood coagulation,gene silencing by RNA,telomere organization,cellular protein metabolic process,negative regulation of gene expression, epigenetic,positive regulation of gene expression, epigenetic,protein heterotetramerization,regulation of gene silencing;chromatin silencing at rDNA,osteoblast differentiation,nucleosome assembly,DNA replication-independent nucleosome assembly,nucleus organization,spermatid development,single fertilization,brain development,embryo implantation,blood coagulation,cell proliferation,male gonad development,response to hormone,positive regulation of cell growth,gene silencing by RNA,pericentric heterochromatin assembly,telomeric heterochromatin assembly,telomere organization,multicellular organism growth,muscle cell differentiation,cellular protein metabolic process,negative regulation of gene expression, epigenetic,positive regulation of gene expression, epigenetic,oogenesis,regulation of centromere complex assembly,negative regulation of chromosome condensation;double-strand break repair via nonhomologous end joining,nucleosome assembly,telomere capping,negative regulation of protein oligomerization,protein heterotetramerization;negative regulation of transcription from RNA polymerase II promoter,chromatin silencing at rDNA,chromatin organization,nucleosome assembly,blood coagulation,gene silencing by RNA,cellular protein metabolic process,negative regulation of gene expression, epigenetic,positive regulation of gene expression, epigenetic	;;;;DNA binding,protein binding,histone binding,cadherin binding,protein heterodimerization activity;RNA polymerase II core promoter sequence-specific DNA binding,RNA polymerase II distal enhancer sequence-specific DNA binding,protein binding,nucleosomal DNA binding,histone binding,protein heterodimerization activity;DNA binding,protein binding,histone binding,protein heterodimerization activity;DNA binding,chromatin binding,protein binding,histone binding,protein heterodimerization activity	;;;;nuclear chromosome,nuclear chromosome, telomeric region,nucleosome,nuclear nucleosome,extracellular region,nucleus,nucleoplasm,membrane,protein complex,extracellular exosome;nuclear chromosome,nuclear chromosome, telomeric region,nucleosome,nuclear nucleosome,Barr body,extracellular region,nucleus,nucleoplasm,protein complex,extracellular exosome;nucleosome,nuclear nucleosome,nucleus,nucleoplasm,extracellular exosome;nucleosome,extracellular region,nucleus,nucleoplasm,extracellular exosome	tr;tr;tr;tr;sp;sp;sp;sp	1	1;1;1;1;2;2;3;3	uniprot_human_proteome	>tr|B4DEB1|B4DEB1_HUMAN Histone H3 OS=Homo sapiens GN=H3F3A PE=1 SV=1;>tr|K7EK07|K7EK07_HUMAN Histone H3 (Fragment) OS=Homo sapiens GN=H3F3B PE=1 SV=1;>tr|K7EMV3|K7EMV3_HUMAN Histone H3 OS=Homo sapiens GN=H3F3B PE=1 SV=1;>tr|K7ES00|K7ES00_HUMAN Histone H3.3 (Fragment) OS=Homo sapiens GN=H3F3B PE=1 SV=1;>sp|P68431|H31_HUMAN Histone H3.1 OS=Homo sapiens GN=HIST1H3A PE=1 SV=2;>sp|P84243|H33_HUMAN Histone H3.3 OS=Homo sapiens GN=H3F3A PE=1 SV=2;>sp|Q16695|H31T_HUMAN Histone H3.1t OS=Homo sapiens GN=HIST3H3 PE=1 SV=3;>sp|Q71DI3|H32_HUMAN Histone H3.2 OS=Homo sapiens GN=HIST2H3A PE=1 SV=3	3	4
C9J0K6;P30626;P30626-2;P30626-3	SRI	C9J0K6;P30626;P30626-2;P30626-3	C9J0K6_HUMAN;SORCN_HUMAN;SORCN_HUMAN;SORCN_HUMAN	Sorcin;Sorcin;Isoform 2 of Sorcin;Isoform 3 of Sorcin	TRUE	Old / Young	Old	Young	35	C9J0K6;P30626;P30626-2;P30626-3	181334	155849	-0.218505	0.218505	-14.0544	0.859456	-0.272919	0.272919	-17.2357	0.827643	0	0.325116	0.515017	34	0.269414	Homo sapiens	;action potential,proteolysis,transport,calcium ion transport,intracellular sequestering of iron ion,regulation of striated muscle contraction,signal transduction,heart development,muscle organ development,regulation of heart contraction,negative regulation of heart rate,regulation of cell communication by electrical coupling,regulation of release of sequestered calcium ion into cytosol by sarcoplasmic reticulum,positive regulation of insulin secretion involved in cellular response to glucose stimulus,cytoplasmic sequestering of transcription factor,positive regulation of release of sequestered calcium ion into cytosol,regulation of calcium ion transport,negative regulation of ryanodine-sensitive calcium-release channel activity,regulation of cardiac muscle cell contraction,regulation of relaxation of muscle,regulation of high voltage-gated calcium channel activity,regulation of cell communication by electrical coupling involved in cardiac conduction,negative regulation of transcription regulatory region DNA binding;;	;protease binding,calcium-dependent cysteine-type endopeptidase activity,receptor binding,calcium channel regulator activity,calcium ion binding,protein binding,ion channel binding,protein heterodimerization activity,repressing transcription factor binding;;	;nucleoplasm,cytoplasm,mitochondrion,endoplasmic reticulum membrane,smooth endoplasmic reticulum,cytosol,membrane,sarcoplasmic reticulum,Z disc,T-tubule,axon,sarcoplasmic reticulum membrane,axon terminus,dendritic spine neck,extracellular exosome,chromaffin granule membrane;;	tr;sp;sp;sp	1;1;;	1;1;;	uniprot_human_proteome	>tr|C9J0K6|C9J0K6_HUMAN Sorcin OS=Homo sapiens GN=SRI PE=1 SV=1;>sp|P30626|SORCN_HUMAN Sorcin OS=Homo sapiens GN=SRI PE=1 SV=1;>sp|P30626-2|SORCN_HUMAN Isoform 2 of Sorcin OS=Homo sapiens GN=SRI;>sp|P30626-3|SORCN_HUMAN Isoform 3 of Sorcin OS=Homo sapiens GN=SRI	8	9
E7ENL6;P12111-4	COL6A3	E7ENL6;P12111-4	E7ENL6_HUMAN;CO6A3_HUMAN	Collagen alpha-3(VI) chain;Isoform 4 of Collagen alpha-3(VI) chain	TRUE	Old / Young	Old	Young	10	E7ENL6;P12111-4	83858.6	115331	0.459745	0.459745	37.5299	1.3753	0.347825	0.347825	27.2641	1.27264	0	0.353978	0.520331	9	0.337877	Homo sapiens	;	;	;	tr;sp	1;	2;	uniprot_human_proteome	>tr|E7ENL6|E7ENL6_HUMAN Collagen alpha-3(VI) chain OS=Homo sapiens GN=COL6A3 PE=1 SV=2;>sp|P12111-4|CO6A3_HUMAN Isoform 4 of Collagen alpha-3(VI) chain OS=Homo sapiens GN=COL6A3	1	2
F8VYK9;P24592	IGFBP6	F8VYK9;P24592	F8VYK9_HUMAN;IBP6_HUMAN	Insulin-like growth factor-binding protein 6	TRUE	Old / Young	Old	Young	20	F8VYK9;P24592	92163.5	86611.7	-0.0896348	0.0896348	-6.02394	0.939761	0.0830436	0.0830436	5.92503	1.05925	0	0.836365	0.706538	19	0.386538	Homo sapiens	;regulation of cell growth,signal transduction,negative regulation of cell proliferation,regulation of insulin-like growth factor receptor signaling pathway,cellular protein metabolic process,negative regulation of canonical Wnt signaling pathway	;receptor binding,insulin-like growth factor I binding,insulin-like growth factor II binding	;extracellular region,extracellular space,Golgi apparatus,extracellular exosome	tr;sp	1	1	uniprot_human_proteome	>tr|F8VYK9|F8VYK9_HUMAN Insulin-like growth factor-binding protein 6 OS=Homo sapiens GN=IGFBP6 PE=1 SV=1;>sp|P24592|IBP6_HUMAN Insulin-like growth factor-binding protein 6 OS=Homo sapiens GN=IGFBP6 PE=1 SV=1	4	6
G3V5Z7;P60900	PSMA6	G3V5Z7;P60900	G3V5Z7_HUMAN;PSA6_HUMAN	Proteasome subunit alpha type;Proteasome subunit alpha type-6	TRUE	Old / Young	Old	Young	45	G3V5Z7;P60900	266381	184643	-0.528752	0.528752	-30.6846	0.693154	-0.570021	0.570021	-32.6393	0.673607	0	0.0257516	0.110336	44	0.244209	Homo sapiens	;MAPK cascade,protein polyubiquitination,stimulatory C-type lectin receptor signaling pathway,antigen processing and presentation of exogenous peptide antigen via MHC class I, TAP-dependent,regulation of cellular amino acid metabolic process,negative regulation of G2/M transition of mitotic cell cycle,protein deubiquitination,anaphase-promoting complex-dependent catabolic process,SCF-dependent proteasomal ubiquitin-dependent protein catabolic process,tumor necrosis factor-mediated signaling pathway,NIK/NF-kappaB signaling,Fc-epsilon receptor signaling pathway,proteasome-mediated ubiquitin-dependent protein catabolic process,regulation of mRNA stability,regulation of inflammatory response,T cell receptor signaling pathway,positive regulation of NF-kappaB transcription factor activity,negative regulation of ubiquitin-protein ligase activity involved in mitotic cell cycle,positive regulation of ubiquitin-protein ligase activity involved in regulation of mitotic cell cycle transition,proteolysis involved in cellular protein catabolic process,transmembrane transport,Wnt signaling pathway, planar cell polarity pathway,regulation of transcription from RNA polymerase II promoter in response to hypoxia,negative regulation of canonical Wnt signaling pathway,positive regulation of canonical Wnt signaling pathway	;RNA binding,endopeptidase activity,threonine-type endopeptidase activity,protein binding,purine ribonucleoside triphosphate binding,NF-kappaB binding	;proteasome complex,cytoplasmic mRNA processing body,nucleus,nucleoplasm,cytosol,proteasome core complex,polysome,nuclear matrix,proteasome core complex, alpha-subunit complex,myofibril,sarcomere,extracellular exosome	tr;sp	1	1	uniprot_human_proteome	>tr|G3V5Z7|G3V5Z7_HUMAN Proteasome subunit alpha type OS=Homo sapiens GN=PSMA6 PE=1 SV=1;>sp|P60900|PSA6_HUMAN Proteasome subunit alpha type-6 OS=Homo sapiens GN=PSMA6 PE=1 SV=1	14	19
G3XAH0	SEPT5	G3XAH0	G3XAH0_HUMAN	HCG2002594, isoform CRA_c	TRUE	Old / Young	Old	Young	60	G3XAH0	426515	390646	-0.126736	0.126736	-8.40987	0.915901	-0.511457	0.511457	-29.8486	0.701514	0	0.392674	0.540726	59	0.588994	Homo sapiens				tr	1	1	uniprot_human_proteome	>tr|G3XAH0|G3XAH0_HUMAN HCG2002594, isoform CRA_c OS=Homo sapiens GN=SEPT5 PE=1 SV=1	12	15
H0Y7A7;P62158	CALM2;CALM1	H0Y7A7;P62158	H0Y7A7_HUMAN;CALM_HUMAN	Calmodulin (Fragment);Calmodulin	TRUE	Old / Young	Old	Young	55	H0Y7A7;P62158	3.18292e+06	3660195	0.201571	0.201571	14.995	1.14995	0.0559277	0.0559277	3.95273	1.03953	0	0.788664	0.690701	54	0.205721	Homo sapiens	;MAPK cascade,response to amphetamine,regulation of heart rate,platelet degranulation,detection of calcium ion,glycogen catabolic process,protein methylation,muscle contraction,G-protein coupled receptor signaling pathway,activation of adenylate cyclase activity,Wnt signaling pathway, calcium modulating pathway,positive regulation of peptidyl-threonine phosphorylation,negative regulation of peptidyl-threonine phosphorylation,regulation of release of sequestered calcium ion into cytosol by sarcoplasmic reticulum,regulation of cardiac muscle contraction by regulation of the release of sequestered calcium ion,substantia nigra development,regulation of rhodopsin mediated signaling pathway,positive regulation of cyclic nucleotide metabolic process,positive regulation of protein autophosphorylation,regulation of cytokinesis,positive regulation of phosphoprotein phosphatase activity,ion transmembrane transport,positive regulation of protein dephosphorylation,Fc-epsilon receptor signaling pathway,positive regulation of GTPase activity,inositol phosphate metabolic process,regulation of nitric-oxide synthase activity,positive regulation of nitric-oxide synthase activity,positive regulation of cyclic-nucleotide phosphodiesterase activity,response to corticosterone,response to calcium ion,regulation of cardiac muscle contraction,negative regulation of ryanodine-sensitive calcium-release channel activity,positive regulation of ryanodine-sensitive calcium-release channel activity,positive regulation of protein serine/threonine kinase activity,regulation of high voltage-gated calcium channel activity,regulation of cell communication by electrical coupling involved in cardiac conduction	;Ras guanyl-nucleotide exchange factor activity,calcium ion binding,protein binding,adenylate cyclase binding,inositol-1,4,5-trisphosphate 3-kinase activity,ligand-gated ion channel activity,protein kinase binding,protein domain specific binding,nitric-oxide synthase regulator activity,titin binding,type 3 metabotropic glutamate receptor binding,thioesterase binding,N-terminal myristoylation domain binding,phospholipase binding,protein serine/threonine kinase activator activity,phosphatidylinositol 3-kinase binding,ion channel binding,calcium-dependent protein binding,nitric-oxide synthase binding,protein phosphatase activator activity	;spindle pole,extracellular region,nucleus,nucleoplasm,cytoplasm,centrosome,cytosol,spindle microtubule,plasma membrane,postsynaptic density,sarcomere,growth cone,vesicle,extracellular exosome,calcium channel complex	tr;sp	1	1;2	uniprot_human_proteome	>tr|H0Y7A7|H0Y7A7_HUMAN Calmodulin (Fragment) OS=Homo sapiens GN=CALM2 PE=1 SV=1;>sp|P62158|CALM_HUMAN Calmodulin OS=Homo sapiens GN=CALM1 PE=1 SV=2	8	14
H0YNH8;Q9BZF9;Q9BZF9-2	UACA	H0YNH8;Q9BZF9;Q9BZF9-2	H0YNH8_HUMAN;UACA_HUMAN;UACA_HUMAN	Uveal autoantigen with coiled-coil domains and ankyrin repeats;Uveal autoantigen with coiled-coil domains and ankyrin repeats;Isoform 2 of Uveal autoantigen with coiled-coil domains and ankyrin repeats	TRUE	Old / Young	Old	Young	30	H0YNH8;Q9BZF9;Q9BZF9-2	59581.3	33764.3	-0.819364	0.819364	-43.3308	0.566692	-0.78505	0.78505	-41.9668	0.580332	0	0.263493	0.463486	29	0.676908	Homo sapiens	;biological_process,apoptotic signaling pathway,regulation of NIK/NF-kappaB signaling;	;molecular_function,protein binding;	;extracellular region,nucleus,cytosol,cytoskeleton,extracellular exosome;	tr;sp;sp	1;1;	1;2;	uniprot_human_proteome	>tr|H0YNH8|H0YNH8_HUMAN Uveal autoantigen with coiled-coil domains and ankyrin repeats OS=Homo sapiens GN=UACA PE=1 SV=1;>sp|Q9BZF9|UACA_HUMAN Uveal autoantigen with coiled-coil domains and ankyrin repeats OS=Homo sapiens GN=UACA PE=1 SV=2;>sp|Q9BZF9-2|UACA_HUMAN Isoform 2 of Uveal autoantigen with coiled-coil domains and ankyrin repeats OS=Homo sapiens GN=UACA	10	11
H3BLU7;O43488	AKR7A2	H3BLU7;O43488	H3BLU7_HUMAN;ARK72_HUMAN	Aflatoxin B1 aldehyde reductase member 2 (Fragment);Aflatoxin B1 aldehyde reductase member 2	TRUE	Old / Young	Old	Young	20	H3BLU7;O43488	569649	973737	0.773458	0.773458	70.9362	1.70936	0.297164	0.297164	22.8727	1.22873	0	0.387901	0.539478	19	0.327775	Homo sapiens	;carbohydrate metabolic process,cellular aldehyde metabolic process,xenobiotic metabolic process,daunorubicin metabolic process,doxorubicin metabolic process,oxidation-reduction process	;alditol:NADP+ 1-oxidoreductase activity,aldo-keto reductase (NADP) activity,protein binding,electron carrier activity,phenanthrene-9,10-epoxide hydrolase activity	;Golgi apparatus,cytosol,extracellular exosome	tr;sp	1	1;3	uniprot_human_proteome	>tr|H3BLU7|H3BLU7_HUMAN Aflatoxin B1 aldehyde reductase member 2 (Fragment) OS=Homo sapiens GN=AKR7A2 PE=1 SV=1;>sp|O43488|ARK72_HUMAN Aflatoxin B1 aldehyde reductase member 2 OS=Homo sapiens GN=AKR7A2 PE=1 SV=3	7	8
H3BSM5;P60520	GABARAPL2	H3BSM5;P60520	H3BSM5_HUMAN;GBRL2_HUMAN	Gamma-aminobutyric acid receptor-associated protein-like 2	TRUE	Old / Young	Old	Young	10	H3BSM5;P60520	63692.8	33484.5	-0.927638	0.927638	-47.4282	0.525718	-0.633358	0.633358	-35.5326	0.644674	0	0.550298	0.607564	9	0.968554	Homo sapiens	;intra-Golgi vesicle-mediated transport,autophagy,protein transport,macroautophagy,positive regulation of ATPase activity,membrane organization,autophagosome maturation,negative regulation of proteasomal protein catabolic process	;SNARE binding,protein binding,microtubule binding,ubiquitin protein ligase binding,beta-tubulin binding,GABA receptor binding,ATPase binding	;Golgi membrane,autophagosome membrane,intracellular,cytoplasm,autophagosome,Golgi apparatus,cytosol,cytoplasmic vesicle	tr;sp	1	1	uniprot_human_proteome	>tr|H3BSM5|H3BSM5_HUMAN Gamma-aminobutyric acid receptor-associated protein-like 2 OS=Homo sapiens GN=GABARAPL2 PE=1 SV=1;>sp|P60520|GBRL2_HUMAN Gamma-aminobutyric acid receptor-associated protein-like 2 OS=Homo sapiens GN=GABARAPL2 PE=1 SV=1	3	3
I3L145;P04278	SHBG	I3L145;P04278	I3L145_HUMAN;SHBG_HUMAN	Sex hormone-binding globulin	TRUE	Old / Young	Old	Young	60	I3L145;P04278	226608	1.97126e+06	3.12085	3.12085	769.902	8.69902	0.804689	0.804689	74.6769	1.74677	0	0.0144222	0.0692515	59	0.316519	Homo sapiens	;	;steroid binding,androgen binding	;extracellular region,extracellular exosome	tr;sp	1	1;2	uniprot_human_proteome	>tr|I3L145|I3L145_HUMAN Sex hormone-binding globulin OS=Homo sapiens GN=SHBG PE=1 SV=1;>sp|P04278|SHBG_HUMAN Sex hormone-binding globulin OS=Homo sapiens GN=SHBG PE=1 SV=2	13	15
J3QRU1;P07947	YES1	J3QRU1;P07947	J3QRU1_HUMAN;YES_HUMAN	Tyrosine-protein kinase;Tyrosine-protein kinase Yes	TRUE	Old / Young	Old	Young	60	J3QRU1;P07947	449573	422316	-0.0902315	0.0902315	-6.0628	0.939372	-0.320017	0.320017	-19.894	0.80106	0	0.406626	0.546591	59	0.379673	Homo sapiens	;cellular protein modification process,transmembrane receptor protein tyrosine kinase signaling pathway,glucose transport,cell migration,cell differentiation,T cell costimulation,cellular response to platelet-derived growth factor stimulus,peptidyl-tyrosine autophosphorylation,Fc-gamma receptor signaling pathway involved in phagocytosis,regulation of cell proliferation,regulation of vascular permeability,innate immune response,positive regulation of transcription from RNA polymerase II promoter,ephrin receptor signaling pathway,positive regulation of peptidyl-tyrosine phosphorylation,leukocyte migration,cellular response to retinoic acid,cellular response to transforming growth factor beta stimulus	;protein tyrosine kinase activity,non-membrane spanning protein tyrosine kinase activity,receptor binding,epidermal growth factor receptor binding,protein binding,ATP binding,enzyme binding,ion channel binding	;Golgi apparatus,microtubule organizing center,cytosol,actin filament,plasma membrane,focal adhesion,extrinsic component of cytoplasmic side of plasma membrane,extracellular exosome	tr;sp	1	1;3	uniprot_human_proteome	>tr|J3QRU1|J3QRU1_HUMAN Tyrosine-protein kinase OS=Homo sapiens GN=YES1 PE=1 SV=1;>sp|P07947|YES_HUMAN Tyrosine-protein kinase Yes OS=Homo sapiens GN=YES1 PE=1 SV=3	14	16
K7EK35;P42229;P42229-2;P51692	STAT5A;STAT5A;STAT5A;STAT5B	K7EK35;P42229;P42229-2;P51692	K7EK35_HUMAN;STA5A_HUMAN;STA5A_HUMAN;STA5B_HUMAN	Signal transducer and activator of transcription;Signal transducer and activator of transcription 5A;Isoform 2 of Signal transducer and activator of transcription 5A;Signal transducer and activator of transcription 5B	TRUE	Old / Young	Old	Young	15	K7EK35;P42229;P42229-2;P51692	62406.7	174992	1.48751	1.48751	180.405	2.80405	0.288073	0.288073	22.1008	1.22101	0	0.591441	0.621258	14	0.506663	Homo sapiens	;allantoin metabolic process,positive regulation of endothelial cell proliferation,citrate metabolic process,2-oxoglutarate metabolic process,succinate metabolic process,oxaloacetate metabolic process,transcription, DNA-templated,regulation of transcription from RNA polymerase II promoter,isoleucine metabolic process,valine metabolic process,creatine metabolic process,fatty acid metabolic process,JAK-STAT cascade,lactation,peptidyl-tyrosine phosphorylation,taurine metabolic process,prolactin signaling pathway,regulation of multicellular organism growth,positive regulation of blood vessel endothelial cell migration,creatinine metabolic process,JAK-STAT cascade involved in growth hormone signaling pathway;;allantoin metabolic process,luteinization,natural killer cell differentiation,citrate metabolic process,2-oxoglutarate metabolic process,succinate metabolic process,oxaloacetate metabolic process,regulation of transcription from RNA polymerase II promoter,transcription from RNA polymerase II promoter,isoleucine metabolic process,valine metabolic process,creatine metabolic process,fatty acid metabolic process,JAK-STAT cascade,female pregnancy,lactation,peptidyl-tyrosine phosphorylation,regulation of steroid metabolic process,taurine metabolic process,lipid storage,regulation of epithelial cell differentiation,response to estradiol,positive regulation of natural killer cell proliferation,positive regulation of natural killer cell differentiation,cellular response to hormone stimulus,T cell differentiation in thymus,prolactin signaling pathway,regulation of multicellular organism growth,positive regulation of multicellular organism growth,positive regulation of activated T cell proliferation,progesterone metabolic process,T cell homeostasis,negative regulation of apoptotic process,positive regulation of interleukin-2 biosynthetic process,positive regulation of B cell differentiation,positive regulation of gamma-delta T cell differentiation,negative regulation of erythrocyte differentiation,positive regulation of erythrocyte differentiation,positive regulation of mitotic cell cycle,positive regulation of transcription from RNA polymerase II promoter,positive regulation of natural killer cell mediated cytotoxicity,creatinine metabolic process,development of secondary female sexual characteristics,development of secondary male sexual characteristics,Peyer's patch development,positive regulation of inflammatory response,JAK-STAT cascade involved in growth hormone signaling pathway,response to interleukin-2,response to interleukin-4,response to interleukin-15,cellular response to growth factor stimulus,cellular response to epidermal growth factor stimulus,mast cell migration	;DNA binding,transcription factor activity, sequence-specific DNA binding,protein tyrosine kinase activity,signal transducer activity,protein binding;;RNA polymerase II core promoter sequence-specific DNA binding,transcriptional activator activity, RNA polymerase II core promoter proximal region sequence-specific binding,chromatin binding,transcription factor activity, sequence-specific DNA binding,protein tyrosine kinase activity,signal transducer activity,protein binding,protein phosphatase binding,glucocorticoid receptor binding,protein dimerization activity	;nucleoplasm,cytosol;;nucleus,nucleoplasm,cytoplasm,cytosol	tr;sp;sp;sp	1;1;;1	1;1;;2	uniprot_human_proteome	>tr|K7EK35|K7EK35_HUMAN Signal transducer and activator of transcription OS=Homo sapiens GN=STAT5A PE=1 SV=1;>sp|P42229|STA5A_HUMAN Signal transducer and activator of transcription 5A OS=Homo sapiens GN=STAT5A PE=1 SV=1;>sp|P42229-2|STA5A_HUMAN Isoform 2 of Signal transducer and activator of transcription 5A OS=Homo sapiens GN=STAT5A;>sp|P51692|STA5B_HUMAN Signal transducer and activator of transcription 5B OS=Homo sapiens GN=STAT5B PE=1 SV=2	5	6
O00148;Q13838;Q13838-2;Q5STU3	DDX39A;DDX39B;DDX39B;DDX39B	O00148;Q13838;Q13838-2;Q5STU3	DX39A_HUMAN;DX39B_HUMAN;DX39B_HUMAN;Q5STU3_HUMAN	ATP-dependent RNA helicase DDX39A;Spliceosome RNA helicase DDX39B;Isoform 2 of Spliceosome RNA helicase DDX39B;Spliceosome RNA helicase DDX39B	TRUE	Old / Young	Old	Young	10	O00148;Q13838;Q13838-2;Q5STU3	32580	29787.8	-0.129262	0.129262	-8.57008	0.914299	0.0738005	0.0738005	5.24856	1.05249	0	0.881111	0.719797	9	0.455038	Homo sapiens	mRNA splicing, via spliceosome,termination of RNA polymerase II transcription,RNA export from nucleus,mRNA export from nucleus,cellular response to DNA damage stimulus,regulation of gene expression,RNA secondary structure unwinding,mRNA 3'-end processing;spliceosomal complex assembly,mRNA splicing, via spliceosome,liver development,termination of RNA polymerase II transcription,RNA export from nucleus,mRNA export from nucleus,RNA splicing,RNA secondary structure unwinding,mRNA 3'-end processing,positive regulation of DNA-templated transcription, elongation,positive regulation of translation,viral mRNA export from host cell nucleus,positive regulation of cell growth involved in cardiac muscle cell development,positive regulation of vascular smooth muscle cell proliferation,negative regulation of DNA damage checkpoint,positive regulation of DNA biosynthetic process;;	RNA binding,ATP-dependent RNA helicase activity,protein binding,ATP binding,ATPase activity,identical protein binding;RNA binding,ATP-dependent RNA helicase activity,protein binding,ATP binding,RNA-dependent ATPase activity,ATPase activity,U6 snRNA binding,U4 snRNA binding,protein complex binding,identical protein binding,ATP-dependent protein binding;;	nucleus,nucleoplasm,spliceosomal complex,membrane,nuclear speck,cytoplasm;transcription export complex,nucleus,nucleoplasm,spliceosomal complex,nuclear matrix,nuclear speck,U4 snRNP,U6 snRNP,cytoplasm;;	sp;sp;sp;tr	1;1;;1	2;1;;2	uniprot_human_proteome	>sp|O00148|DX39A_HUMAN ATP-dependent RNA helicase DDX39A OS=Homo sapiens GN=DDX39A PE=1 SV=2;>sp|Q13838|DX39B_HUMAN Spliceosome RNA helicase DDX39B OS=Homo sapiens GN=DDX39B PE=1 SV=1;>sp|Q13838-2|DX39B_HUMAN Isoform 2 of Spliceosome RNA helicase DDX39B OS=Homo sapiens GN=DDX39B;>tr|Q5STU3|Q5STU3_HUMAN Spliceosome RNA helicase DDX39B OS=Homo sapiens GN=DDX39B PE=1 SV=2	2	2
O00161	SNAP23	O00161	SNP23_HUMAN	Synaptosomal-associated protein 23	TRUE	Old / Young	Old	Young	35	O00161	167343	162412	-0.0431502	0.0431502	-2.94666	0.970533	-0.459067	0.459067	-27.2544	0.727456	0	0.592472	0.621258	34	0.83734	Homo sapiens	antigen processing and presentation of exogenous peptide antigen via MHC class I, TAP-dependent,histamine secretion by mast cell,post-Golgi vesicle-mediated transport,vesicle targeting,protein transport,synaptic vesicle priming,synaptic vesicle fusion to presynaptic active zone membrane,neutrophil degranulation,membrane fusion	SNAP receptor activity,protein binding,syntaxin binding	nucleoplasm,cytoplasm,plasma membrane,cell-cell adherens junction,focal adhesion,phagocytic vesicle membrane,SNARE complex,specific granule membrane,specific granule,azurophil granule,mast cell granule,neuron projection,extracellular exosome,tertiary granule membrane,presynapse	sp	1	1	uniprot_human_proteome	>sp|O00161|SNP23_HUMAN Synaptosomal-associated protein 23 OS=Homo sapiens GN=SNAP23 PE=1 SV=1	9	11
A0A087X208;O00468;O00468-2;O00468-3;O00468-4;O00468-5;O00468-6;O00468-7	AGRN	A0A087X208;O00468;O00468-2;O00468-3;O00468-4;O00468-5;O00468-6;O00468-7	A0A087X208_HUMAN;AGRIN_HUMAN;AGRIN_HUMAN;AGRIN_HUMAN;AGRIN_HUMAN;AGRIN_HUMAN;AGRIN_HUMAN;AGRIN_HUMAN	Agrin;Agrin;Isoform 2 of Agrin;Isoform 3 of Agrin;Isoform 4 of Agrin;Isoform 5 of Agrin;Isoform 6 of Agrin;Isoform 7 of Agrin	TRUE	Old / Young	Old	Young	125	A0A087X208;O00468;O00468-2;O00468-3;O00468-4;O00468-5;O00468-6;O00468-7	664795	632385	-0.072106	0.072106	-4.87516	0.951248	0.0860917	0.0860917	6.14907	1.06149	0	0.6502	0.64614	124	0.188625	Homo sapiens	;retinoid metabolic process,glycosaminoglycan biosynthetic process,glycosaminoglycan catabolic process,cytoskeleton organization,signal transduction,G-protein coupled acetylcholine receptor signaling pathway,extracellular matrix organization,glycosaminoglycan metabolic process,receptor clustering,positive regulation of GTPase activity,clustering of voltage-gated sodium channels,positive regulation of synaptic growth at neuromuscular junction,positive regulation of transcription from RNA polymerase II promoter,synapse organization,positive regulation of filopodium assembly;;;;;;	;dystroglycan binding,structural constituent of cytoskeleton,calcium ion binding,protein binding,sialic acid binding,chondroitin sulfate binding,laminin binding,heparan sulfate proteoglycan binding;;;;;;	;extracellular region,basal lamina,Golgi lumen,cytosol,plasma membrane,integral component of membrane,cell junction,extracellular matrix,lysosomal lumen,synapse,extracellular exosome;;;;;;	tr;sp;sp;sp;sp;sp;sp;sp	1;1;;;;;;	1;5;;;;;;	uniprot_human_proteome	>tr|A0A087X208|A0A087X208_HUMAN Agrin OS=Homo sapiens GN=AGRN PE=1 SV=1;>sp|O00468|AGRIN_HUMAN Agrin OS=Homo sapiens GN=AGRN PE=1 SV=5;>sp|O00468-2|AGRIN_HUMAN Isoform 2 of Agrin OS=Homo sapiens GN=AGRN;>sp|O00468-3|AGRIN_HUMAN Isoform 3 of Agrin OS=Homo sapiens GN=AGRN;>sp|O00468-4|AGRIN_HUMAN Isoform 4 of Agrin OS=Homo sapiens GN=AGRN;>sp|O00468-5|AGRIN_HUMAN Isoform 5 of Agrin OS=Homo sapiens GN=AGRN;>sp|O00468-6|AGRIN_HUMAN Isoform 6 of Agrin OS=Homo sapiens GN=AGRN;>sp|O00468-7|AGRIN_HUMAN Isoform 7 of Agrin OS=Homo sapiens GN=AGRN	25	28
O43149	ZZEF1	O43149	ZZEF1_HUMAN	Zinc finger ZZ-type and EF-hand domain-containing protein 1	TRUE	Old / Young	Old	Young	40	O43149	253507	78416.1	-1.6928	1.6928	-69.0675	0.309325	-0.48569	0.48569	-28.5845	0.714155	0	0.300809	0.495698	39	0.45735	Homo sapiens		calcium ion binding,zinc ion binding		sp	1	6	uniprot_human_proteome	>sp|O43149|ZZEF1_HUMAN Zinc finger ZZ-type and EF-hand domain-containing protein 1 OS=Homo sapiens GN=ZZEF1 PE=1 SV=6	19	19
O43157;O43157-2	PLXNB1	O43157;O43157-2	PLXB1_HUMAN	Plexin-B1;Isoform 2 of Plexin-B1	TRUE	Old / Young	Old	Young	25	O43157;O43157-2	106083	197708	0.898179	0.898179	86.3713	1.86371	0.186032	0.186032	13.763	1.13763	0	0.592597	0.621258	24	0.336101	Homo sapiens	negative regulation of cell adhesion,signal transduction,regulation of cell shape,positive regulation of phosphatidylinositol 3-kinase signaling,cell migration,negative regulation of osteoblast proliferation,intracellular signal transduction,regulation of GTPase activity,positive regulation of GTPase activity,ossification involved in bone maturation,axon extension,neuron projection morphogenesis,positive regulation of axonogenesis,regulation of cytoskeleton organization,semaphorin-plexin signaling pathway,semaphorin-plexin signaling pathway involved in bone trabecula morphogenesis;	receptor activity,transmembrane signaling receptor activity,GTPase activator activity,protein binding,semaphorin receptor activity,semaphorin receptor binding,GTPase activating protein binding;	semaphorin receptor complex,extracellular region,intracellular,plasma membrane,integral component of plasma membrane;	sp	1;	3;	uniprot_human_proteome	>sp|O43157|PLXB1_HUMAN Plexin-B1 OS=Homo sapiens GN=PLXNB1 PE=1 SV=3;>sp|O43157-2|PLXB1_HUMAN Isoform 2 of Plexin-B1 OS=Homo sapiens GN=PLXNB1	11	13
O43242	PSMD3	O43242	PSMD3_HUMAN	26S proteasome non-ATPase regulatory subunit 3	TRUE	Old / Young	Old	Young	25	O43242	76608.3	424474	2.4701	2.4701	454.084	5.54084	0.605071	0.605071	52.1053	1.52105	0	0.20828	0.426515	24	0.458491	Homo sapiens	MAPK cascade,protein polyubiquitination,stimulatory C-type lectin receptor signaling pathway,antigen processing and presentation of exogenous peptide antigen via MHC class I, TAP-dependent,ubiquitin-dependent protein catabolic process,regulation of cellular amino acid metabolic process,negative regulation of G2/M transition of mitotic cell cycle,protein deubiquitination,anaphase-promoting complex-dependent catabolic process,SCF-dependent proteasomal ubiquitin-dependent protein catabolic process,tumor necrosis factor-mediated signaling pathway,NIK/NF-kappaB signaling,Fc-epsilon receptor signaling pathway,proteasome-mediated ubiquitin-dependent protein catabolic process,neutrophil degranulation,regulation of mRNA stability,T cell receptor signaling pathway,negative regulation of ubiquitin-protein ligase activity involved in mitotic cell cycle,positive regulation of ubiquitin-protein ligase activity involved in regulation of mitotic cell cycle transition,transmembrane transport,Wnt signaling pathway, planar cell polarity pathway,regulation of transcription from RNA polymerase II promoter in response to hypoxia,negative regulation of canonical Wnt signaling pathway,positive regulation of canonical Wnt signaling pathway	protein binding,enzyme regulator activity	proteasome complex,extracellular region,nucleus,nucleoplasm,cytosol,proteasome regulatory particle, lid subcomplex,membrane,proteasome accessory complex,secretory granule lumen,extracellular exosome,ficolin-1-rich granule lumen	sp	1	2	uniprot_human_proteome	>sp|O43242|PSMD3_HUMAN 26S proteasome non-ATPase regulatory subunit 3 OS=Homo sapiens GN=PSMD3 PE=1 SV=2	8	11
O75165	DNAJC13	O75165	DJC13_HUMAN	DnaJ homolog subfamily C member 13	TRUE	Old / Young	Old	Young	5	O75165	1135.88	3781.64	1.7352	1.7352	232.925	3.32925	4.91233	4.91233	2911.33	30.1133	0	0.0985717	0.278703	4	2.12103	Homo sapiens	osteoblast differentiation,endosome organization,protein transport,neutrophil degranulation,regulation of early endosome to recycling endosome transport,regulation of early endosome to late endosome transport	protein binding	lysosomal membrane,cytosol,plasma membrane,endosome membrane,membrane,secretory granule membrane,early endosome membrane,azurophil granule membrane,intracellular membrane-bounded organelle,extracellular exosome,WASH complex	sp	1	5	uniprot_human_proteome	>sp|O75165|DJC13_HUMAN DnaJ homolog subfamily C member 13 OS=Homo sapiens GN=DNAJC13 PE=1 SV=5	4	4
A0A0A0MRV8;O75935;O75935-2;O75935-3;X6RA56;X6RCK5;X6RLR1	DCTN3	A0A0A0MRV8;O75935;O75935-2;O75935-3;X6RA56;X6RCK5;X6RLR1	A0A0A0MRV8_HUMAN;DCTN3_HUMAN;DCTN3_HUMAN;DCTN3_HUMAN;X6RA56_HUMAN;X6RCK5_HUMAN;X6RLR1_HUMAN	Dynactin subunit 3 (Fragment);Dynactin subunit 3;Isoform 2 of Dynactin subunit 3;Isoform 3 of Dynactin subunit 3;Dynactin subunit 3;Dynactin subunit 3 (Fragment);Dynactin subunit 3	TRUE	Old / Young	Old	Young	25	A0A0A0MRV8;O75935;O75935-2;O75935-3;X6RA56;X6RCK5;X6RLR1	2178354	15430170	2.82444	2.82444	608.341	7.08341	-0.639105	0.639105	-35.7889	0.642111	0	0.506369	0.591915	24	0.92824	Homo sapiens	;G2/M transition of mitotic cell cycle,cytokinesis,ER to Golgi vesicle-mediated transport,microtubule-based process,mitotic nuclear division,antigen processing and presentation of exogenous peptide antigen via MHC class II,ciliary basal body docking;;;;;	;structural molecule activity,protein binding;;;;;	;condensed chromosome kinetochore,nucleolus,centrosome,spindle,cytosol,dynactin complex,midbody,cleavage furrow,perinuclear region of cytoplasm;;;;;	tr;sp;sp;sp;tr;tr;tr	1;1;;;1;1;1	6;1;;;1;1;1	uniprot_human_proteome	>tr|A0A0A0MRV8|A0A0A0MRV8_HUMAN Dynactin subunit 3 (Fragment) OS=Homo sapiens GN=DCTN3 PE=1 SV=6;>sp|O75935|DCTN3_HUMAN Dynactin subunit 3 OS=Homo sapiens GN=DCTN3 PE=1 SV=1;>sp|O75935-2|DCTN3_HUMAN Isoform 2 of Dynactin subunit 3 OS=Homo sapiens GN=DCTN3;>sp|O75935-3|DCTN3_HUMAN Isoform 3 of Dynactin subunit 3 OS=Homo sapiens GN=DCTN3;>tr|X6RA56|X6RA56_HUMAN Dynactin subunit 3 OS=Homo sapiens GN=DCTN3 PE=1 SV=1;>tr|X6RCK5|X6RCK5_HUMAN Dynactin subunit 3 (Fragment) OS=Homo sapiens GN=DCTN3 PE=1 SV=1;>tr|X6RLR1|X6RLR1_HUMAN Dynactin subunit 3 OS=Homo sapiens GN=DCTN3 PE=1 SV=1	4	5
O76009	KRT33A	O76009	KT33A_HUMAN	Keratin, type I cuticular Ha3-I	TRUE	Old / Young	Old	Young	35	O76009	375112	605598	0.691039	0.691039	61.4446	1.61445	-0.549089	0.549089	-31.6548	0.683452	0	0.629592	0.634433	34	1.11195	Homo sapiens	keratinization,cornification	structural molecule activity	extracellular space,cytosol,intermediate filament	sp	2	2	uniprot_human_proteome	>sp|O76009|KT33A_HUMAN Keratin, type I cuticular Ha3-I OS=Homo sapiens GN=KRT33A PE=2 SV=2	7	7
O94919	ENDOD1	O94919	ENDD1_HUMAN	Endonuclease domain-containing 1 protein	TRUE	Old / Young	Old	Young	10	O94919	75336.5	72284.8	-0.0596555	0.0596555	-4.05068	0.959493	-0.381409	0.381409	-23.2312	0.767688	0	0.545528	0.606532	9	0.576213	Homo sapiens	platelet degranulation,nucleic acid phosphodiester bond hydrolysis	nucleic acid binding,endonuclease activity,metal ion binding	extracellular region,cytosol,membrane,extracellular exosome	sp	1	2	uniprot_human_proteome	>sp|O94919|ENDD1_HUMAN Endonuclease domain-containing 1 protein OS=Homo sapiens GN=ENDOD1 PE=1 SV=2	5	5
P00441	SOD1	P00441	SODC_HUMAN	Superoxide dismutase [Cu-Zn]	TRUE	Old / Young	Old	Young	35	P00441	452600	320730	-0.49688	0.49688	-29.1362	0.708638	-0.411224	0.411224	-24.8015	0.751985	0	0.153333	0.356603	34	0.27752	Homo sapiens	activation of MAPK activity,response to reactive oxygen species,response to superoxide,ovarian follicle development,positive regulation of cytokine production,placenta development,retina homeostasis,response to amphetamine,myeloid cell homeostasis,platelet degranulation,glutathione metabolic process,superoxide metabolic process,cellular iron ion homeostasis,spermatogenesis,embryo implantation,cell aging,sensory perception of sound,locomotory behavior,anterograde axonal transport,retrograde axonal transport,regulation of blood pressure,response to heat,response to organic substance,transmission of nerve impulse,removal of superoxide radicals,response to nutrient levels,peripheral nervous system myelin maintenance,positive regulation of superoxide anion generation,regulation of T cell differentiation in thymus,response to carbon monoxide,cellular response to potassium ion,regulation of multicellular organism growth,response to drug,response to hydrogen peroxide,superoxide anion generation,positive regulation of apoptotic process,positive regulation of catalytic activity,regulation of GTPase activity,negative regulation of neuron apoptotic process,response to ethanol,negative regulation of cholesterol biosynthetic process,regulation of protein kinase activity,regulation of organ growth,response to antibiotic,response to copper ion,muscle cell cellular homeostasis,thymus development,response to axon injury,hydrogen peroxide biosynthetic process,regulation of mitochondrial membrane potential,oxidation-reduction process,heart contraction,neurofilament cytoskeleton organization,relaxation of vascular smooth muscle,auditory receptor cell stereocilium organization,cellular response to cadmium ion,cellular response to ATP,reactive oxygen species metabolic process,response to antipsychotic drug,positive regulation of oxidative stress-induced intrinsic apoptotic signaling pathway	superoxide dismutase activity,copper ion binding,protein binding,zinc ion binding,protein phosphatase 2B binding,identical protein binding,protein homodimerization activity,Rac GTPase binding,chaperone binding	extracellular region,extracellular space,nucleus,nucleoplasm,cytoplasm,mitochondrion,mitochondrial intermembrane space,mitochondrial matrix,lysosome,peroxisome,cytosol,extracellular matrix,dense core granule,cytoplasmic vesicle,dendrite cytoplasm,neuronal cell body,myelin sheath,protein complex,extracellular exosome,axon cytoplasm,plasma membrane	sp	1	2	uniprot_human_proteome	>sp|P00441|SODC_HUMAN Superoxide dismutase [Cu-Zn] OS=Homo sapiens GN=SOD1 PE=1 SV=2	6	8
P00915	CA1	P00915	CAH1_HUMAN	Carbonic anhydrase 1	TRUE	Old / Young	Old	Young	75	P00915	181915	634083	1.80141	1.80141	248.56	3.4856	0.556816	0.556816	47.1019	1.47102	0	0.0406411	0.158857	74	0.265439	Homo sapiens	one-carbon metabolic process,bicarbonate transport	arylesterase activity,carbonate dehydratase activity,protein binding,zinc ion binding,hydro-lyase activity	cytosol,extracellular exosome	sp	1	2	uniprot_human_proteome	>sp|P00915|CAH1_HUMAN Carbonic anhydrase 1 OS=Homo sapiens GN=CA1 PE=1 SV=2	18	25
P01116;P01116-2	KRAS	P01116;P01116-2	RASK_HUMAN	GTPase KRas;Isoform 2B of GTPase KRas	TRUE	Old / Young	Old	Young	35	P01116;P01116-2	155008	281087	0.858676	0.858676	81.3373	1.81337	0.195613	0.195613	14.5211	1.14521	0	0.713698	0.66615	34	0.521117	Homo sapiens	MAPK cascade,liver development,positive regulation of protein phosphorylation,stimulatory C-type lectin receptor signaling pathway,epidermal growth factor receptor signaling pathway,Ras protein signal transduction,axon guidance,female pregnancy,positive regulation of cell proliferation,visual learning,positive regulation of gene expression,cytokine-mediated signaling pathway,forebrain astrocyte development,actin cytoskeleton organization,regulation of protein stability,regulation of synaptic transmission, GABAergic,positive regulation of Rac protein signal transduction,response to isolation stress,endocrine signaling,Fc-epsilon receptor signaling pathway,ERBB2 signaling pathway,positive regulation of MAP kinase activity,negative regulation of neuron apoptotic process,negative regulation of cell differentiation,regulation of long-term neuronal synaptic plasticity,homeostasis of number of cells within a tissue,leukocyte migration,positive regulation of nitric-oxide synthase activity,positive regulation of NF-kappaB transcription factor activity,striated muscle cell differentiation,response to glucocorticoid,response to mineralocorticoid,epithelial tube branching involved in lung morphogenesis,positive regulation of cellular senescence;	GTPase activity,protein binding,GTP binding,GMP binding,GDP binding,LRR domain binding,protein complex binding;	cytoplasm,mitochondrion,cytosol,plasma membrane,focal adhesion,membrane,extrinsic component of cytoplasmic side of plasma membrane,membrane raft;	sp	1;	1;	uniprot_human_proteome	>sp|P01116|RASK_HUMAN GTPase KRas OS=Homo sapiens GN=KRAS PE=1 SV=1;>sp|P01116-2|RASK_HUMAN Isoform 2B of GTPase KRas OS=Homo sapiens GN=KRAS	7	11
P01700	IGLV1-47	P01700	LV147_HUMAN	Immunoglobulin lambda variable 1-47	TRUE	Old / Young	Old	Young	70	P01700	85748296	29195608	-1.55436	1.55436	-65.952	0.34048	-1.15376	1.15376	-55.0547	0.449453	0	5.15622e-07	9.37235e-06	69	0.206816	Homo sapiens	proteolysis,receptor-mediated endocytosis,immune response,complement activation,complement activation, classical pathway,Fc-epsilon receptor signaling pathway,Fc-gamma receptor signaling pathway involved in phagocytosis,regulation of immune response,leukocyte migration	antigen binding,serine-type endopeptidase activity	extracellular region,plasma membrane,extracellular exosome,blood microparticle	sp	1	2	uniprot_human_proteome	>sp|P01700|LV147_HUMAN Immunoglobulin lambda variable 1-47 OS=Homo sapiens GN=IGLV1-47 PE=1 SV=2	6	14
P01717	IGLV3-25	P01717	LV325_HUMAN	Immunoglobulin lambda variable 3-25	TRUE	Old / Young	Old	Young	45	P01717	20355082	11747809	-0.792997	0.792997	-42.2856	0.577144	-1.17741	1.17741	-55.7855	0.442145	0	0.000371117	0.00336117	44	0.301902	Homo sapiens	proteolysis,receptor-mediated endocytosis,immune response,complement activation,complement activation, classical pathway,Fc-epsilon receptor signaling pathway,Fc-gamma receptor signaling pathway involved in phagocytosis,regulation of immune response,leukocyte migration	antigen binding,serine-type endopeptidase activity	extracellular region,plasma membrane,extracellular exosome,blood microparticle	sp	1	2	uniprot_human_proteome	>sp|P01717|LV325_HUMAN Immunoglobulin lambda variable 3-25 OS=Homo sapiens GN=IGLV3-25 PE=1 SV=2	6	10
P02458;P02458-1	COL2A1	P02458;P02458-1	CO2A1_HUMAN	Collagen alpha-1(II) chain;Isoform 1 of Collagen alpha-1(II) chain	TRUE	Old / Young	Old	Young	25	P02458;P02458-1	130806	137998	0.0772205	0.0772205	5.49835	1.05498	0.193109	0.193109	14.3225	1.14322	0	0.394425	0.540726	24	0.21819	Homo sapiens	skeletal system development,cartilage condensation,tissue homeostasis,endochondral ossification,chondrocyte differentiation,heart morphogenesis,proteoglycan metabolic process,central nervous system development,visual perception,sensory perception of sound,regulation of gene expression,extracellular matrix organization,collagen fibril organization,collagen catabolic process,notochord development,inner ear morphogenesis,regulation of immune response,cartilage development,palate development,limb bud formation,embryonic skeletal joint morphogenesis,cartilage development involved in endochondral bone morphogenesis,otic vesicle development,cellular response to BMP stimulus,negative regulation of extrinsic apoptotic signaling pathway in absence of ligand;	extracellular matrix structural constituent conferring tensile strength,identical protein binding,metal ion binding,platelet-derived growth factor binding;	extracellular region,collagen type II trimer,basement membrane,extracellular space,endoplasmic reticulum lumen,extracellular matrix;	sp	1;	3;	uniprot_human_proteome	>sp|P02458|CO2A1_HUMAN Collagen alpha-1(II) chain OS=Homo sapiens GN=COL2A1 PE=1 SV=3;>sp|P02458-1|CO2A1_HUMAN Isoform 1 of Collagen alpha-1(II) chain OS=Homo sapiens GN=COL2A1	4	5
P02743	APCS	P02743	SAMP_HUMAN	Serum amyloid P-component	TRUE	Old / Young	Old	Young	80	P02743	2.73591e+06	3.5087e+06	0.358914	0.358914	28.2461	1.28246	0.11807	0.11807	8.52823	1.08528	0	0.754176	0.680573	79	0.373392	Homo sapiens	negative regulation of acute inflammatory response,protein folding,acute-phase response,cellular protein metabolic process,negative regulation by host of viral exo-alpha-sialidase activity,negative regulation by host of viral glycoprotein metabolic process,innate immune response,negative regulation of monocyte differentiation,negative regulation of viral entry into host cell,negative regulation of viral process,chaperone-mediated protein complex assembly,negative regulation of wound healing,negative regulation of exo-alpha-sialidase activity,negative regulation of glycoprotein metabolic process	complement component C1q binding,calcium ion binding,carbohydrate binding,virion binding,unfolded protein binding	extracellular region,extracellular space,nucleus,extracellular exosome,blood microparticle,extracellular matrix	sp	1	2	uniprot_human_proteome	>sp|P02743|SAMP_HUMAN Serum amyloid P-component OS=Homo sapiens GN=APCS PE=1 SV=2	13	17
P04439;Q5SRN5;Q5SRN7	HLA-A	P04439;Q5SRN5;Q5SRN7	1A03_HUMAN;Q5SRN5_HUMAN;Q5SRN7_HUMAN	HLA class I histocompatibility antigen, A-3 alpha chain;HLA class I histocompatibility antigen, A-3 alpha chain;HLA class I histocompatibility antigen, A-3 alpha chain	TRUE	Old / Young	Old	Young	90	P04439;Q5SRN5;Q5SRN7	509544	900743	0.821909	0.821909	76.7744	1.76774	0.320995	0.320995	24.9192	1.24919	0	0.346372	0.520331	89	0.33719	Homo sapiens	;;	;;	;;	sp;tr;tr	1	2	uniprot_human_proteome	>sp|P04439|1A03_HUMAN HLA class I histocompatibility antigen, A-3 alpha chain OS=Homo sapiens GN=HLA-A PE=1 SV=2;>tr|Q5SRN5|Q5SRN5_HUMAN HLA class I histocompatibility antigen, A-3 alpha chain OS=Homo sapiens GN=HLA-A PE=1 SV=2;>tr|Q5SRN7|Q5SRN7_HUMAN HLA class I histocompatibility antigen, A-3 alpha chain OS=Homo sapiens GN=HLA-A PE=1 SV=2	9	21
P05154	SERPINA5	P05154	IPSP_HUMAN	Plasma serine protease inhibitor	TRUE	Old / Young	Old	Young	70	P05154	185754	221871	0.256327	0.256327	19.4434	1.19443	0.752741	0.752741	68.4991	1.68499	0	0.0310777	0.12932	69	0.339536	Homo sapiens	lipid transport,spermatogenesis,fusion of sperm to egg plasma membrane,blood coagulation,negative regulation of endopeptidase activity,negative regulation of hydrolase activity,seminal vesicle development	retinoic acid binding,protease binding,serine-type endopeptidase inhibitor activity,protein binding,glycosaminoglycan binding,heparin binding,phosphatidylcholine binding,acrosin binding	acrosomal membrane,extracellular region,extracellular space,external side of plasma membrane,membrane,platelet alpha granule,platelet dense tubular network,protein C inhibitor-TMPRSS7 complex,protein C inhibitor-TMPRSS11E complex,protein C inhibitor-PLAT complex,protein C inhibitor-PLAU complex,protein C inhibitor-thrombin complex,protein C inhibitor-KLK3 complex,protein C inhibitor-plasma kallikrein complex,protein complex,extracellular exosome,protein C inhibitor-coagulation factor V complex,protein C inhibitor-coagulation factor Xa complex,protein C inhibitor-coagulation factor XI complex	sp	1	3	uniprot_human_proteome	>sp|P05154|IPSP_HUMAN Plasma serine protease inhibitor OS=Homo sapiens GN=SERPINA5 PE=1 SV=3	14	17
P05362	ICAM1	P05362	ICAM1_HUMAN	Intercellular adhesion molecule 1	TRUE	Old / Young	Old	Young	40	P05362	80234.5	92909.9	0.211609	0.211609	15.7979	1.15798	0.465981	0.465981	38.1256	1.38126	0	0.334396	0.518201	39	0.470763	Homo sapiens	ovarian follicle development,regulation of leukocyte mediated cytotoxicity,response to amphetamine,T cell activation via T cell receptor contact with antigen bound to MHC molecule on antigen presenting cell,acute inflammatory response to antigenic stimulus,T cell antigen processing and presentation,positive regulation of cellular extravasation,cell adhesion,heterophilic cell-cell adhesion via plasma membrane cell adhesion molecules,leukocyte cell-cell adhesion,cell aging,sensory perception of sound,regulation of cell shape,response to ionizing radiation,response to sulfur dioxide,membrane to membrane docking,extracellular matrix organization,positive regulation of actin filament polymerization,cellular response to nutrient levels,response to insulin,cell adhesion mediated by integrin,response to gonadotropin,response to drug,response to amino acid,positive regulation of GTPase activity,adhesion of symbiont to host,positive regulation of nitric oxide biosynthetic process,response to ethanol,positive regulation of vasoconstriction,response to copper ion,viral entry into host cell,receptor-mediated virion attachment to host cell,positive regulation of peptidyl-tyrosine phosphorylation,regulation of immune response,leukocyte migration,positive regulation of NF-kappaB transcription factor activity,negative regulation of calcium ion transport,interferon-gamma-mediated signaling pathway,establishment of endothelial barrier,positive regulation of ERK1 and ERK2 cascade,cellular response to lipopolysaccharide,cellular response to alkaloid,cellular response to glucose stimulus,cellular response to interleukin-1,cellular response to interleukin-6,cellular response to tumor necrosis factor,cellular response to hypoxia,cellular response to dexamethasone stimulus,establishment of endothelial intestinal barrier,establishment of Sertoli cell barrier,regulation of ruffle assembly,negative regulation of extrinsic apoptotic signaling pathway via death domain receptors,positive regulation of leukocyte adhesion to vascular endothelial cell,negative regulation of endothelial cell apoptotic process	virus receptor activity,receptor activity,transmembrane signaling receptor activity,integrin binding,protein binding	immunological synapse,extracellular space,plasma membrane,integral component of plasma membrane,focal adhesion,external side of plasma membrane,cell surface,membrane,membrane raft,extracellular exosome	sp	1	2	uniprot_human_proteome	>sp|P05362|ICAM1_HUMAN Intercellular adhesion molecule 1 OS=Homo sapiens GN=ICAM1 PE=1 SV=2	12	14
P05534	HLA-A	P05534	1A24_HUMAN	HLA class I histocompatibility antigen, A-24 alpha chain	TRUE	Old / Young	Old	Young	40	P05534	395191	99664.4	-1.9874	1.9874	-74.7807	0.252193	-1.83034	1.83034	-71.8802	0.281198	0	0.00173261	0.0120633	39	0.537273	Homo sapiens				sp	1	2	uniprot_human_proteome	>sp|P05534|1A24_HUMAN HLA class I histocompatibility antigen, A-24 alpha chain OS=Homo sapiens GN=HLA-A PE=1 SV=2	7	12
P05543	SERPINA7	P05543	THBG_HUMAN	Thyroxine-binding globulin	TRUE	Old / Young	Old	Young	80	P05543	178565	327360	0.874432	0.874432	83.3287	1.83329	0.495934	0.495934	41.0234	1.41023	0	0.00547031	0.0309336	79	0.172524	Homo sapiens	negative regulation of endopeptidase activity,thyroid hormone transport	serine-type endopeptidase inhibitor activity	extracellular region,extracellular space,extracellular exosome	sp	1	2	uniprot_human_proteome	>sp|P05543|THBG_HUMAN Thyroxine-binding globulin OS=Homo sapiens GN=SERPINA7 PE=1 SV=2	14	22
P08185	SERPINA6	P08185	CBG_HUMAN	Corticosteroid-binding globulin	TRUE	Old / Young	Old	Young	70	P08185	446716	786032	0.815231	0.815231	75.958	1.75958	0.996297	0.996297	99.4873	1.99487	0	0.000804334	0.00668678	69	0.28214	Homo sapiens	transport,glucocorticoid metabolic process,negative regulation of endopeptidase activity	serine-type endopeptidase inhibitor activity,steroid binding	extracellular space,extracellular exosome	sp	1	1	uniprot_human_proteome	>sp|P08185|CBG_HUMAN Corticosteroid-binding globulin OS=Homo sapiens GN=SERPINA6 PE=1 SV=1	9	16
P08779	KRT16	P08779	K1C16_HUMAN	Keratin, type I cytoskeletal 16	TRUE	Old / Young	Old	Young	85	P08779	231878	122634	-0.919003	0.919003	-47.1126	0.528874	-0.485635	0.485635	-28.5818	0.714182	0	0.141068	0.343873	84	0.324917	Homo sapiens	morphogenesis of an epithelium,inflammatory response,cytoskeleton organization,aging,cell proliferation,epidermis development,keratinocyte differentiation,negative regulation of cell migration,keratinization,hair cycle,innate immune response,intermediate filament cytoskeleton organization,keratinocyte migration,establishment of skin barrier,cornification	structural constituent of cytoskeleton,protein binding	nucleus,cytosol,cytoskeleton,intermediate filament,extracellular exosome	sp	1	4	uniprot_human_proteome	>sp|P08779|K1C16_HUMAN Keratin, type I cytoskeletal 16 OS=Homo sapiens GN=KRT16 PE=1 SV=4	18	21
P09493-8	TPM1	P09493-8	TPM1_HUMAN	Isoform 8 of Tropomyosin alpha-1 chain	TRUE	Old / Young	Old	Young	65	P09493-8	344396	708587	1.04088	1.04088	105.748	2.05748	0.293882	0.293882	22.5934	1.22593	0	0.501833	0.590023	64	0.431741	Homo sapiens				sp			uniprot_human_proteome	>sp|P09493-8|TPM1_HUMAN Isoform 8 of Tropomyosin alpha-1 chain OS=Homo sapiens GN=TPM1	10	14
P0C7P3;P0C7P3-2	SLFN14	P0C7P3;P0C7P3-2	SLN14_HUMAN	Protein SLFN14;Isoform 2 of Protein SLFN14	TRUE	Old / Young	Old	Young	10	P0C7P3;P0C7P3-2	22070.2	33362.1	0.596111	0.596111	51.1637	1.51164	0.0261266	0.0261266	1.82746	1.01827	0	0.972572	0.735612	9	0.701158	Homo sapiens	mRNA catabolic process,rRNA catabolic process,platelet maturation,cellular response to magnesium ion,cellular response to manganese ion,RNA phosphodiester bond hydrolysis, endonucleolytic;	endoribonuclease activity,ATP binding,ribosome binding;	nucleus,cytoplasm;	sp	1;	2;	uniprot_human_proteome	>sp|P0C7P3|SLN14_HUMAN Protein SLFN14 OS=Homo sapiens GN=SLFN14 PE=1 SV=2;>sp|P0C7P3-2|SLN14_HUMAN Isoform 2 of Protein SLFN14 OS=Homo sapiens GN=SLFN14	3	3
P0CG06	IGLC3	P0CG06	LAC3_HUMAN	Ig lambda-3 chain C regions	TRUE	Old / Young	Old	Young	40	P0CG06	11896211	13269894	0.157655	0.157655	11.5472	1.11547	0.0675789	0.0675789	4.79565	1.04796	0	0.947342	0.731965	39	1.00388	Homo sapiens	proteolysis,receptor-mediated endocytosis,phagocytosis, recognition,phagocytosis, engulfment,complement activation,complement activation, classical pathway,Fc-epsilon receptor signaling pathway,Fc-gamma receptor signaling pathway involved in phagocytosis,defense response to bacterium,innate immune response,regulation of immune response,B cell receptor signaling pathway,positive regulation of B cell activation,leukocyte migration	antigen binding,serine-type endopeptidase activity,immunoglobulin receptor binding	extracellular region,extracellular space,plasma membrane,external side of plasma membrane,immunoglobulin complex, circulating,blood microparticle	sp	1	1	uniprot_human_proteome	>sp|P0CG06|LAC3_HUMAN Ig lambda-3 chain C regions OS=Homo sapiens GN=IGLC3 PE=1 SV=1	4	12
P0DJI8	SAA1	P0DJI8	SAA1_HUMAN	Serum amyloid A-1 protein	TRUE	Old / Young	Old	Young	110	P0DJI8	8.22603e+06	7590862	-0.115932	0.115932	-7.72142	0.922786	0.221061	0.221061	16.5591	1.16559	0	0.475541	0.578595	109	0.307351	Homo sapiens	activation of MAPK activity,receptor-mediated endocytosis,acute-phase response,positive regulation of cytosolic calcium ion concentration,platelet activation,neutrophil chemotaxis,cellular protein metabolic process,innate immune response,positive regulation of cell adhesion,macrophage chemotaxis,lymphocyte chemotaxis,regulation of protein secretion,positive regulation of cytokine secretion,positive regulation of interleukin-1 secretion,negative regulation of inflammatory response,positive chemotaxis	G-protein coupled receptor binding,heparin binding,chemoattractant activity	extracellular region,extracellular space,cytoplasmic microtubule,high-density lipoprotein particle,extracellular exosome,endocytic vesicle lumen	sp	1	1	uniprot_human_proteome	>sp|P0DJI8|SAA1_HUMAN Serum amyloid A-1 protein OS=Homo sapiens GN=SAA1 PE=1 SV=1	12	25
P0DJI9	SAA2	P0DJI9	SAA2_HUMAN	Serum amyloid A-2 protein	TRUE	Old / Young	Old	Young	45	P0DJI9	1.08351e+06	866769	-0.321987	0.321987	-20.0032	0.799968	-0.264482	0.264482	-16.7502	0.832498	0	0.67386	0.650964	44	0.617268	Homo sapiens	acute-phase response,positive chemotaxis,cell chemotaxis	chemoattractant activity	extracellular space,high-density lipoprotein particle,extracellular exosome	sp	1	1	uniprot_human_proteome	>sp|P0DJI9|SAA2_HUMAN Serum amyloid A-2 protein OS=Homo sapiens GN=SAA2 PE=1 SV=1	7	12
P11717	IGF2R	P11717	MPRI_HUMAN	Cation-independent mannose-6-phosphate receptor	TRUE	Old / Young	Old	Young	75	P11717	177100	179669	0.0207821	0.0207821	1.45093	1.01451	-0.343809	0.343809	-21.2042	0.787958	0	0.217433	0.432537	74	0.27453	Homo sapiens	liver development,receptor-mediated endocytosis,signal transduction,G-protein coupled receptor signaling pathway,spermatogenesis,post-embryonic development,animal organ regeneration,response to retinoic acid,positive regulation of apoptotic process,neutrophil degranulation,insulin-like growth factor receptor signaling pathway,membrane organization	glycoprotein binding,G-protein alpha-subunit binding,retinoic acid binding,receptor activity,G-protein coupled receptor activity,insulin-like growth factor-activated receptor activity,transporter activity,protein binding,mannose binding,enzyme binding,insulin-like growth factor II binding,identical protein binding,phosphoprotein binding	extracellular space,nuclear envelope lumen,lysosomal membrane,endosome,early endosome,late endosome,Golgi apparatus,trans-Golgi network,plasma membrane,integral component of plasma membrane,focal adhesion,cell surface,membrane,clathrin coat,transport vesicle,endocytic vesicle,trans-Golgi network transport vesicle,clathrin-coated vesicle membrane,secretory granule membrane,trans-Golgi network membrane,perinuclear region of cytoplasm,extracellular exosome	sp	1	3	uniprot_human_proteome	>sp|P11717|MPRI_HUMAN Cation-independent mannose-6-phosphate receptor OS=Homo sapiens GN=IGF2R PE=1 SV=3	24	28
P15169	CPN1	P15169	CBPN_HUMAN	Carboxypeptidase N catalytic chain	TRUE	Old / Young	Old	Young	165	P15169	1.98837e+06	1.21436e+06	-0.711382	0.711382	-38.9265	0.610735	-0.35629	0.35629	-21.8829	0.781171	0	0.0124989	0.0611868	164	0.140644	Homo sapiens	bradykinin catabolic process,insulin processing,response to glucocorticoid	metallocarboxypeptidase activity,zinc ion binding	extracellular space,Golgi apparatus,secretory granule,neuronal cell body,synaptic membrane	sp	1	1	uniprot_human_proteome	>sp|P15169|CBPN_HUMAN Carboxypeptidase N catalytic chain OS=Homo sapiens GN=CPN1 PE=1 SV=1	24	43
P15170;P15170-2;P15170-3	GSPT1	P15170;P15170-2;P15170-3	ERF3A_HUMAN	Eukaryotic peptide chain release factor GTP-binding subunit ERF3A;Isoform 2 of Eukaryotic peptide chain release factor GTP-binding subunit ERF3A;Isoform 3 of Eukaryotic peptide chain release factor GTP-binding subunit ERF3A	TRUE	Old / Young	Old	Young	15	P15170;P15170-2;P15170-3	21074.7	11541.7	-0.868651	0.868651	-45.2341	0.547659	-1.17185	1.17185	-55.6148	0.443852	0	0.232965	0.445151	14	0.908348	Homo sapiens	G1/S transition of mitotic cell cycle,nuclear-transcribed mRNA catabolic process, nonsense-mediated decay,cytoplasmic translational termination,translational termination,protein methylation;;	RNA binding,translation release factor activity,GTPase activity,protein binding,GTP binding;;	intracellular,cytosol,translation release factor complex;;	sp	1;;	1;;	uniprot_human_proteome	>sp|P15170|ERF3A_HUMAN Eukaryotic peptide chain release factor GTP-binding subunit ERF3A OS=Homo sapiens GN=GSPT1 PE=1 SV=1;>sp|P15170-2|ERF3A_HUMAN Isoform 2 of Eukaryotic peptide chain release factor GTP-binding subunit ERF3A OS=Homo sapiens GN=GSPT1;>sp|P15170-3|ERF3A_HUMAN Isoform 3 of Eukaryotic peptide chain release factor GTP-binding subunit ERF3A OS=Homo sapiens GN=GSPT1	6	6
P17931	LGALS3	P17931	LEG3_HUMAN	Galectin-3	TRUE	Old / Young	Old	Young	15	P17931	13792	23414.9	0.763587	0.763587	69.7707	1.69771	1.82735	1.82735	254.885	3.54885	0	0.229262	0.4434	14	1.40467	Homo sapiens	monocyte chemotaxis,mRNA processing,RNA splicing,neutrophil chemotaxis,epithelial cell differentiation,regulation of T cell proliferation,neutrophil degranulation,innate immune response,negative regulation of endocytosis,eosinophil chemotaxis,macrophage chemotaxis,negative regulation of T cell receptor signaling pathway,positive chemotaxis,regulation of T cell apoptotic process,mononuclear cell migration,positive regulation of mononuclear cell migration,positive regulation of calcium ion import,regulation of extrinsic apoptotic signaling pathway via death domain receptors,negative regulation of immunological synapse formation,negative regulation of T cell activation via T cell receptor contact with antigen bound to MHC molecule on antigen presenting cell,negative regulation of extrinsic apoptotic signaling pathway,positive regulation of dendritic cell differentiation	RNA binding,protein binding,IgE binding,carbohydrate binding,chemoattractant activity,laminin binding	immunological synapse,extracellular space,nucleus,spliceosomal complex,cytoplasm,mitochondrial inner membrane,plasma membrane,membrane,secretory granule membrane,extracellular exosome,ficolin-1-rich granule membrane,extracellular matrix	sp	1	5	uniprot_human_proteome	>sp|P17931|LEG3_HUMAN Galectin-3 OS=Homo sapiens GN=LGALS3 PE=1 SV=5	2	4
P20160	AZU1	P20160	CAP7_HUMAN	Azurocidin	TRUE	Old / Young	Old	Young	15	P20160	195898	259148	0.403673	0.403673	32.2871	1.32287	0.895212	0.895212	85.9883	1.85988	0	0.362276	0.523094	14	0.918475	Homo sapiens	microglial cell activation,proteolysis,inflammatory response,protein kinase C-activating G-protein coupled receptor signaling pathway,glial cell migration,positive regulation of gene expression,positive regulation of peptidyl-threonine phosphorylation,protein processing,antimicrobial humoral response,calcium-mediated signaling using intracellular calcium source,monocyte activation,positive regulation of tumor necrosis factor biosynthetic process,negative regulation of apoptotic process,regulation of vascular permeability,neutrophil degranulation,cellular extravasation,positive regulation of MHC class II biosynthetic process,positive regulation of cell adhesion,positive regulation of protein kinase activity,macrophage chemotaxis,positive regulation of interleukin-1 beta biosynthetic process,positive regulation of fractalkine biosynthetic process,positive regulation of phagocytosis,defense response to Gram-negative bacterium,induction of positive chemotaxis,defense response to virus,cell chemotaxis,protein kinase C signaling,neutrophil mediated killing of bacterium	serine-type endopeptidase activity,protein binding,heparin binding,peptidase activity,toxic substance binding,heparan sulfate proteoglycan binding	extracellular region,extracellular space,extrinsic component of membrane,azurophil granule membrane,azurophil granule lumen,azurophil granule,extracellular exosome	sp	1	3	uniprot_human_proteome	>sp|P20160|CAP7_HUMAN Azurocidin OS=Homo sapiens GN=AZU1 PE=1 SV=3	3	3
H0YGT2;P20645	M6PR	H0YGT2;P20645	H0YGT2_HUMAN;MPRD_HUMAN	Cation-dependent mannose-6-phosphate receptor (Fragment);Cation-dependent mannose-6-phosphate receptor	TRUE	Old / Young	Old	Young	15	H0YGT2;P20645	464854	278199	-0.740657	0.740657	-40.1533	0.598467	-0.211548	0.211548	-13.639	0.86361	0	0.768239	0.684108	14	0.680211	Homo sapiens	;receptor-mediated endocytosis,signal transduction,endosome to lysosome transport,mannose transport,secretion of lysosomal enzymes,membrane organization	;transmembrane signaling receptor activity,protein binding,mannose binding,mannose transmembrane transporter activity,retromer complex binding	;lysosomal membrane,endosome,late endosome,plasma membrane,integral component of plasma membrane,membrane,transport vesicle,clathrin-coated vesicle membrane,trans-Golgi network membrane,perinuclear region of cytoplasm,retromer complex	tr;sp	1	1	uniprot_human_proteome	>tr|H0YGT2|H0YGT2_HUMAN Cation-dependent mannose-6-phosphate receptor (Fragment) OS=Homo sapiens GN=M6PR PE=1 SV=1;>sp|P20645|MPRD_HUMAN Cation-dependent mannose-6-phosphate receptor OS=Homo sapiens GN=M6PR PE=1 SV=1	3	3
P23634;P23634-2;P23634-3;P23634-4;P23634-5;P23634-6;P23634-7;P23634-8	ATP2B4	P23634;P23634-2;P23634-3;P23634-4;P23634-5;P23634-6;P23634-7;P23634-8	AT2B4_HUMAN	Plasma membrane calcium-transporting ATPase 4;Isoform XA of Plasma membrane calcium-transporting ATPase 4;Isoform ZA of Plasma membrane calcium-transporting ATPase 4;Isoform XK of Plasma membrane calcium-transporting ATPase 4;Isoform ZK of Plasma membrane calcium-transporting ATPase 4;Isoform XB of Plasma membrane calcium-transporting ATPase 4;Isoform ZB of Plasma membrane calcium-transporting ATPase 4;Isoform ZD of Plasma membrane calcium-transporting ATPase 4	TRUE	Old / Young	Old	Young	35	P23634;P23634-2;P23634-3;P23634-4;P23634-5;P23634-6;P23634-7;P23634-8	121561	157933	0.377623	0.377623	29.92	1.2992	0.449698	0.449698	36.5755	1.36575	0	0.344391	0.520331	34	0.462243	Homo sapiens	neural retina development,regulation of transcription from RNA polymerase II promoter,cellular calcium ion homeostasis,spermatogenesis,negative regulation of nitric oxide mediated signal transduction,hippocampus development,flagellated sperm motility,positive regulation of peptidyl-serine phosphorylation,ion transmembrane transport,negative regulation of nitric oxide biosynthetic process,negative regulation of nitric-oxide synthase activity,response to hydrostatic pressure,calcium ion transmembrane transport,negative regulation of calcineurin-NFAT signaling cascade,cellular response to epinephrine stimulus,calcium ion transmembrane import into cytosol,calcium ion import across plasma membrane,negative regulation of the force of heart contraction,Requires Ontology,negative regulation of arginine catabolic process,negative regulation of adrenergic receptor signaling pathway involved in heart process,calcium ion export,negative regulation of peptidyl-cysteine S-nitrosylation,regulation of sodium ion transmembrane transport,regulation of cell cycle G1/S phase transition,negative regulation of cardiac muscle hypertrophy in response to stress,negative regulation of citrulline biosynthetic process,regulation of cardiac conduction,positive regulation of cAMP-dependent protein kinase activity;;;;;;;	calcium-transporting ATPase activity,protein binding,calmodulin binding,ATP binding,protein kinase binding,PDZ domain binding,protein phosphatase 2B binding,nitric-oxide synthase inhibitor activity,metal ion binding,nitric-oxide synthase binding,scaffold protein binding,sodium channel regulator activity;;;;;;;	plasma membrane,integral component of plasma membrane,caveola,membrane,basolateral plasma membrane,Z disc,T-tubule,sperm flagellum,neuron projection,intracellular membrane-bounded organelle,protein complex,sperm principal piece;;;;;;;	sp	1;;;;;;;	2;;;;;;;	uniprot_human_proteome	>sp|P23634|AT2B4_HUMAN Plasma membrane calcium-transporting ATPase 4 OS=Homo sapiens GN=ATP2B4 PE=1 SV=2;>sp|P23634-2|AT2B4_HUMAN Isoform XA of Plasma membrane calcium-transporting ATPase 4 OS=Homo sapiens GN=ATP2B4;>sp|P23634-3|AT2B4_HUMAN Isoform ZA of Plasma membrane calcium-transporting ATPase 4 OS=Homo sapiens GN=ATP2B4;>sp|P23634-4|AT2B4_HUMAN Isoform XK of Plasma membrane calcium-transporting ATPase 4 OS=Homo sapiens GN=ATP2B4;>sp|P23634-5|AT2B4_HUMAN Isoform ZK of Plasma membrane calcium-transporting ATPase 4 OS=Homo sapiens GN=ATP2B4;>sp|P23634-6|AT2B4_HUMAN Isoform XB of Plasma membrane calcium-transporting ATPase 4 OS=Homo sapiens GN=ATP2B4;>sp|P23634-7|AT2B4_HUMAN Isoform ZB of Plasma membrane calcium-transporting ATPase 4 OS=Homo sapiens GN=ATP2B4;>sp|P23634-8|AT2B4_HUMAN Isoform ZD of Plasma membrane calcium-transporting ATPase 4 OS=Homo sapiens GN=ATP2B4	7	7
P26022	PTX3	P26022	PTX3_HUMAN	Pentraxin-related protein PTX3	TRUE	Old / Young	Old	Young	60	P26022	437154	728935	0.737647	0.737647	66.7454	1.66745	-0.131357	0.131357	-8.70274	0.912973	0	0.737652	0.673561	59	0.38704	Homo sapiens	response to yeast,inflammatory response,opsonization,neutrophil degranulation,negative regulation by host of viral exo-alpha-sialidase activity,negative regulation by host of viral glycoprotein metabolic process,innate immune response,positive regulation of nitric oxide biosynthetic process,negative regulation of viral entry into host cell,positive regulation of phagocytosis,negative regulation of exo-alpha-sialidase activity,negative regulation of glycoprotein metabolic process	complement component C1q binding,(1->3)-beta-D-glucan binding,protein binding,identical protein binding,virion binding	extracellular region,extracellular space,specific granule lumen,tertiary granule lumen	sp	1	3	uniprot_human_proteome	>sp|P26022|PTX3_HUMAN Pentraxin-related protein PTX3 OS=Homo sapiens GN=PTX3 PE=1 SV=3	10	18
P29122;P29122-2	PCSK6	P29122;P29122-2	PCSK6_HUMAN	Proprotein convertase subtilisin/kexin type 6;Isoform PACE4A-II of Proprotein convertase subtilisin/kexin type 6	TRUE	Old / Young	Old	Young	75	P29122;P29122-2	188349	151741	-0.311794	0.311794	-19.4361	0.805639	0.0325155	0.0325155	2.27939	1.02279	0	0.93103	0.728503	74	0.37191	Homo sapiens	zygotic determination of anterior/posterior axis, embryo,determination of left/right symmetry,glycoprotein metabolic process,protein processing,peptide hormone processing,regulation of BMP signaling pathway,nerve growth factor processing,nerve growth factor production,secretion by cell,lipoprotein metabolic process,cornification;	endopeptidase activity,serine-type endopeptidase activity,heparin binding,nerve growth factor binding;	extracellular region,extracellular space,endoplasmic reticulum,Golgi lumen,plasma membrane,cell surface,extracellular matrix;	sp	1;	1;	uniprot_human_proteome	>sp|P29122|PCSK6_HUMAN Proprotein convertase subtilisin/kexin type 6 OS=Homo sapiens GN=PCSK6 PE=1 SV=1;>sp|P29122-2|PCSK6_HUMAN Isoform PACE4A-II of Proprotein convertase subtilisin/kexin type 6 OS=Homo sapiens GN=PCSK6	14	18
P31948;P31948-2;P31948-3	STIP1	P31948;P31948-2;P31948-3	STIP1_HUMAN	Stress-induced-phosphoprotein 1;Isoform 2 of Stress-induced-phosphoprotein 1;Isoform 3 of Stress-induced-phosphoprotein 1	TRUE	Old / Young	Old	Young	30	P31948;P31948-2;P31948-3	112351	181678	0.693368	0.693368	61.7054	1.61705	-0.265953	0.265953	-16.8351	0.831649	0	0.4448	0.564715	29	0.337541	Homo sapiens	response to stress;;	RNA binding,protein binding,protein C-terminus binding,Hsp70 protein binding,chaperone binding;;	nucleus,Golgi apparatus,myelin sheath,protein complex;;	sp	1;;	1;;	uniprot_human_proteome	>sp|P31948|STIP1_HUMAN Stress-induced-phosphoprotein 1 OS=Homo sapiens GN=STIP1 PE=1 SV=1;>sp|P31948-2|STIP1_HUMAN Isoform 2 of Stress-induced-phosphoprotein 1 OS=Homo sapiens GN=STIP1;>sp|P31948-3|STIP1_HUMAN Isoform 3 of Stress-induced-phosphoprotein 1 OS=Homo sapiens GN=STIP1	8	11
P35527	KRT9	P35527	K1C9_HUMAN	Keratin, type I cytoskeletal 9	TRUE	Old / Young	Old	Young	335	P35527	3899288	652930	-2.57821	2.57821	-83.2552	0.167448	-0.691682	0.691682	-38.0868	0.619132	0	6.06092e-07	1.05498e-05	334	0.135751	Homo sapiens	spermatogenesis,epidermis development,keratinization,skin development,intermediate filament organization,cornification	structural constituent of cytoskeleton	extracellular space,nucleus,cytosol,intermediate filament,membrane,extracellular exosome	sp	1	3	uniprot_human_proteome	>sp|P35527|K1C9_HUMAN Keratin, type I cytoskeletal 9 OS=Homo sapiens GN=KRT9 PE=1 SV=3	45	81
P35612	ADD2	P35612	ADDB_HUMAN	Beta-adducin	TRUE	Old / Young	Old	Young	55	P35612	131552	193817	0.559063	0.559063	47.3312	1.47331	0.532759	0.532759	44.6693	1.44669	0	0.137999	0.340561	54	0.350624	Homo sapiens	protein complex assembly,actin cytoskeleton organization,hemopoiesis,positive regulation of protein binding,barbed-end actin filament capping,actin filament bundle assembly,transmembrane transport	actin binding,structural molecule activity,calmodulin binding,spectrin binding,protein homodimerization activity,protein heterodimerization activity,actin filament binding	cytosol,plasma membrane,F-actin capping protein complex,postsynaptic density,cytoplasmic vesicle	sp	1	3	uniprot_human_proteome	>sp|P35612|ADDB_HUMAN Beta-adducin OS=Homo sapiens GN=ADD2 PE=1 SV=3	15	17
I3L3N5;P43034	PAFAH1B1	I3L3N5;P43034	I3L3N5_HUMAN;LIS1_HUMAN	Platelet-activating factor acetylhydrolase IB subunit alpha (Fragment);Platelet-activating factor acetylhydrolase IB subunit alpha	TRUE	Old / Young	Old	Young	5	I3L3N5;P43034	3552.83	950.337	-1.90246	1.90246	-73.2513	0.267487	-3.23081	3.23081	-89.348	0.10652	0	0.265249	0.464053	4	2.26179	Homo sapiens	;G2/M transition of mitotic cell cycle,establishment of mitotic spindle orientation,microtubule cytoskeleton organization,ameboidal-type cell migration,acrosome assembly,neuron migration,positive regulation of cytokine-mediated signaling pathway,microtubule-based process,sister chromatid cohesion,mitotic nuclear division,nuclear migration,chemical synaptic transmission,germ cell development,neuroblast proliferation,learning or memory,retrograde axonal transport,adult locomotory behavior,protein secretion,negative regulation of neuron projection development,lipid catabolic process,stem cell division,transmission of nerve impulse,corpus callosum morphogenesis,hippocampus development,layer formation in cerebral cortex,cerebral cortex neuron differentiation,cerebral cortex development,actin cytoskeleton organization,microtubule organizing center organization,osteoclast development,positive regulation of embryonic development,establishment of planar polarity of embryonic epithelium,regulation of GTPase activity,cortical microtubule organization,positive regulation of axon extension,positive regulation of mitotic cell cycle,negative regulation of JNK cascade,platelet activating factor metabolic process,vesicle transport along microtubule,brain morphogenesis,neuromuscular process controlling balance,nuclear envelope disassembly,establishment of centrosome localization,maintenance of centrosome location,auditory receptor cell development,positive regulation of dendritic spine morphogenesis,regulation of microtubule cytoskeleton organization,cochlea development,microtubule cytoskeleton organization involved in establishment of planar polarity,ciliary basal body docking,regulation of microtubule motor activity	;phospholipase A2 activity,protein binding,microtubule binding,heparin binding,dynactin binding,protein homodimerization activity,phospholipase binding,dynein intermediate chain binding,phosphoprotein binding,dynein complex binding	;astral microtubule,kinetochore,nuclear envelope,centrosome,cytosol,kinesin complex,microtubule associated complex,cell cortex,growth cone,motile cilium,nuclear membrane,stereocilium,neuronal cell body,perinuclear region of cytoplasm,extracellular exosome,axon cytoplasm,cell leading edge	tr;sp	1	1;2	uniprot_human_proteome	>tr|I3L3N5|I3L3N5_HUMAN Platelet-activating factor acetylhydrolase IB subunit alpha (Fragment) OS=Homo sapiens GN=PAFAH1B1 PE=1 SV=1;>sp|P43034|LIS1_HUMAN Platelet-activating factor acetylhydrolase IB subunit alpha OS=Homo sapiens GN=PAFAH1B1 PE=1 SV=2	1	1
P47756-2	CAPZB	P47756-2	CAPZB_HUMAN	Isoform 2 of F-actin-capping protein subunit beta	TRUE	Old / Young	Old	Young	95	P47756-2	299664	268192	-0.160081	0.160081	-10.5025	0.894975	0.272718	0.272718	20.8082	1.20808	0	0.296506	0.49153	94	0.258413	Homo sapiens				sp			uniprot_human_proteome	>sp|P47756-2|CAPZB_HUMAN Isoform 2 of F-actin-capping protein subunit beta OS=Homo sapiens GN=CAPZB	22	33
P48643	CCT5	P48643	TCPE_HUMAN	T-complex protein 1 subunit epsilon	TRUE	Old / Young	Old	Young	70	P48643	110793	187735	0.760824	0.760824	69.4458	1.69446	0.614225	0.614225	53.0735	1.53074	0	0.0851146	0.255573	69	0.349101	Homo sapiens	protein folding,'de novo' protein folding,binding of sperm to zona pellucida,response to virus,positive regulation of telomere maintenance via telomerase,protein stabilization,chaperone-mediated protein folding,toxin transport,positive regulation of establishment of protein localization to telomere,positive regulation of protein localization to Cajal body,positive regulation of telomerase RNA localization to Cajal body	protein binding,ATP binding,G-protein beta-subunit binding,protein binding involved in protein folding,beta-tubulin binding,unfolded protein binding	zona pellucida receptor complex,nucleolus,centrosome,cytosol,chaperonin-containing T-complex,microtubule,myelin sheath,cell body,extracellular exosome	sp	1	1	uniprot_human_proteome	>sp|P48643|TCPE_HUMAN T-complex protein 1 subunit epsilon OS=Homo sapiens GN=CCT5 PE=1 SV=1	20	25
P49746	THBS3	P49746	TSP3_HUMAN	Thrombospondin-3	TRUE	Old / Young	Old	Young	165	P49746	1.73626e+06	1.29389e+06	-0.424264	0.424264	-25.4781	0.745219	-0.209234	0.209234	-13.5004	0.864996	0	0.104228	0.290275	164	0.127681	Homo sapiens	growth plate cartilage development,cell-matrix adhesion,ossification involved in bone maturation,bone trabecula formation	calcium ion binding,heparin binding	extracellular region,perinuclear region of cytoplasm	sp	1	1	uniprot_human_proteome	>sp|P49746|TSP3_HUMAN Thrombospondin-3 OS=Homo sapiens GN=THBS3 PE=1 SV=1	22	40
P50990	CCT8	P50990	TCPQ_HUMAN	T-complex protein 1 subunit theta	TRUE	Old / Young	Old	Young	120	P50990	151226	228697	0.596731	0.596731	51.2286	1.51229	0.142463	0.142463	10.3788	1.10379	0	0.659608	0.648546	119	0.321287	Homo sapiens	protein folding,'de novo' protein folding,binding of sperm to zona pellucida,positive regulation of telomere maintenance via telomerase,neutrophil degranulation,pore complex assembly,protein stabilization,chaperone-mediated protein folding,toxin transport,positive regulation of establishment of protein localization to telomere,positive regulation of protein localization to Cajal body,positive regulation of telomerase RNA localization to Cajal body	protein binding,ATP binding,ATPase activity, coupled,protein binding involved in protein folding,cadherin binding,unfolded protein binding	zona pellucida receptor complex,extracellular region,nucleoplasm,cytoplasm,centrosome,cytosol,chaperonin-containing T-complex,microtubule,cilium,secretory granule lumen,azurophil granule lumen,cell body,intermediate filament cytoskeleton,extracellular exosome,ficolin-1-rich granule lumen	sp	1	4	uniprot_human_proteome	>sp|P50990|TCPQ_HUMAN T-complex protein 1 subunit theta OS=Homo sapiens GN=CCT8 PE=1 SV=4	24	28
P51575	P2RX1	P51575	P2RX1_HUMAN	P2X purinoceptor 1	TRUE	Old / Young	Old	Young	35	P51575	117824	74127.1	-0.668563	0.668563	-37.0867	0.629133	-0.0974168	0.0974168	-6.52949	0.934705	0	0.834343	0.706394	34	0.455595	Homo sapiens	serotonin secretion by platelet,regulation of vascular smooth muscle contraction,transport,ion transport,apoptotic process,activation of cysteine-type endopeptidase activity involved in apoptotic process,signal transduction,insemination,blood coagulation,regulation of blood pressure,neuronal action potential,platelet activation,response to ATP,synaptic transmission, glutamatergic,purinergic nucleotide receptor signaling pathway,vasoconstriction,positive regulation of ion transport,neutrophil degranulation,ceramide biosynthetic process,protein homooligomerization,protein heterooligomerization,regulation of calcium ion transport,excitatory postsynaptic potential,cation transmembrane transport	purinergic nucleotide receptor activity,extracellular ATP-gated cation channel activity,cation channel activity,ATP binding,drug binding,zinc ion binding	integral component of nuclear inner membrane,plasma membrane,integral component of plasma membrane,secretory granule membrane,specific granule membrane,neuron projection,protein complex,membrane raft,postsynaptic membrane	sp	1	1	uniprot_human_proteome	>sp|P51575|P2RX1_HUMAN P2X purinoceptor 1 OS=Homo sapiens GN=P2RX1 PE=1 SV=1	9	11
P54136;P54136-2	RARS	P54136;P54136-2	SYRC_HUMAN	Arginine--tRNA ligase, cytoplasmic;Isoform Monomeric of Arginine--tRNA ligase, cytoplasmic	TRUE	Old / Young	Old	Young	5	P54136;P54136-2	1077.8	863.581	-0.319686	0.319686	-19.8756	0.801244	-1.23447	1.23447	-57.5003	0.424997	0	0.680941	0.652812	4	2.49854	Homo sapiens	tRNA aminoacylation for protein translation,arginyl-tRNA aminoacylation;	tRNA binding,arginine-tRNA ligase activity,protein binding,ATP binding,arginine binding,cadherin binding;	nucleoplasm,cytoplasm,mitochondrion,cytosol,membrane,aminoacyl-tRNA synthetase multienzyme complex,extracellular exosome;	sp	1;	2;	uniprot_human_proteome	>sp|P54136|SYRC_HUMAN Arginine--tRNA ligase, cytoplasmic OS=Homo sapiens GN=RARS PE=1 SV=2;>sp|P54136-2|SYRC_HUMAN Isoform Monomeric of Arginine--tRNA ligase, cytoplasmic OS=Homo sapiens GN=RARS	2	2
P55160	NCKAP1L	P55160	NCKPL_HUMAN	Nck-associated protein 1-like	TRUE	Old / Young	Old	Young	35	P55160	53720.6	43417.4	-0.307202	0.307202	-19.1792	0.808208	-0.831738	0.831738	-43.8148	0.561852	0	0.0538796	0.189343	34	0.410521	Homo sapiens	B cell homeostasis,myeloid cell homeostasis,protein complex assembly,chemotaxis,maintenance of cell polarity,neutrophil chemotaxis,positive regulation of actin filament polymerization,cortical actin cytoskeleton organization,positive regulation of B cell proliferation,activation of protein kinase activity,negative regulation of interleukin-17 production,negative regulation of interleukin-6 production,positive regulation of cell adhesion mediated by integrin,erythrocyte homeostasis,negative regulation of myosin-light-chain-phosphatase activity,Fc-gamma receptor signaling pathway involved in phagocytosis,positive regulation of T cell proliferation,positive regulation of phosphorylation,response to drug,T cell homeostasis,negative regulation of apoptotic process,neutrophil degranulation,positive regulation of CD4-positive, alpha-beta T cell differentiation,positive regulation of CD8-positive, alpha-beta T cell differentiation,positive regulation of GTPase activity,positive regulation of B cell differentiation,positive regulation of gamma-delta T cell differentiation,positive regulation of lymphocyte differentiation,positive regulation of erythrocyte differentiation,vascular endothelial growth factor receptor signaling pathway,erythrocyte development,B cell receptor signaling pathway,positive regulation of phagocytosis, engulfment,actin polymerization-dependent cell motility,positive regulation of neutrophil chemotaxis	GTPase activator activity,protein binding,protein kinase activator activity,protein complex binding	cytosol,plasma membrane,integral component of plasma membrane,membrane,secretory granule membrane,SCAR complex,extracellular exosome,ficolin-1-rich granule membrane	sp	1	3	uniprot_human_proteome	>sp|P55160|NCKPL_HUMAN Nck-associated protein 1-like OS=Homo sapiens GN=NCKAP1L PE=1 SV=3	10	12
P56199	ITGA1	P56199	ITA1_HUMAN	Integrin alpha-1	TRUE	Old / Young	Old	Young	20	P56199	38593.6	157839	2.03202	2.03202	308.977	4.08977	-0.0253942	0.0253942	-1.74479	0.982552	0	0.947921	0.731965	19	0.373966	Homo sapiens	activation of MAPK activity,muscle contraction,cell-matrix adhesion,integrin-mediated signaling pathway,negative regulation of cell proliferation,extracellular matrix organization,neutrophil chemotaxis,positive regulation of phosphoprotein phosphatase activity,negative regulation of epidermal growth factor receptor signaling pathway,vasodilation,positive regulation of neuron apoptotic process,cellular extravasation,neuron projection morphogenesis	receptor binding,protein binding,collagen binding,protein phosphatase binding,metal ion binding,collagen binding involved in cell-matrix adhesion	acrosomal vesicle,plasma membrane,focal adhesion,integrin complex,external side of plasma membrane,cell surface,membrane,integrin alpha1-beta1 complex,neuron projection,perikaryon,membrane raft,basal part of cell,extracellular exosome	sp	1	2	uniprot_human_proteome	>sp|P56199|ITA1_HUMAN Integrin alpha-1 OS=Homo sapiens GN=ITGA1 PE=1 SV=2	7	8
P58166	INHBE	P58166	INHBE_HUMAN	Inhibin beta E chain	TRUE	Old / Young	Old	Young	60	P58166	224085	201645	-0.152227	0.152227	-10.0139	0.899861	0.273084	0.273084	20.8388	1.20839	0	0.376909	0.532047	59	0.304159	Homo sapiens	positive regulation of pathway-restricted SMAD protein phosphorylation,regulation of apoptotic process,regulation of MAPK cascade,cell development,SMAD protein signal transduction	cytokine activity,transforming growth factor beta receptor binding,hormone activity,growth factor activity	extracellular space	sp	1	1	uniprot_human_proteome	>sp|P58166|INHBE_HUMAN Inhibin beta E chain OS=Homo sapiens GN=INHBE PE=1 SV=1	12	16
P58335-4	ANTXR2	P58335-4	ANTR2_HUMAN	Isoform 4 of Anthrax toxin receptor 2	TRUE	Old / Young	Old	Young	80	P58335-4	260889	548194	1.07125	1.07125	110.126	2.10126	-0.136991	0.136991	-9.0586	0.909414	0	0.67445	0.650964	79	0.322881	Homo sapiens				sp			uniprot_human_proteome	>sp|P58335-4|ANTR2_HUMAN Isoform 4 of Anthrax toxin receptor 2 OS=Homo sapiens GN=ANTXR2	16	21
P60660-2	MYL6	P60660-2	MYL6_HUMAN	Isoform Smooth muscle of Myosin light polypeptide 6	TRUE	Old / Young	Old	Young	135	P60660-2	5378533	3317181	-0.697255	0.697255	-38.3255	0.616745	-0.344912	0.344912	-21.2644	0.787356	0	0.167543	0.376821	134	0.247634	Homo sapiens				sp			uniprot_human_proteome	>sp|P60660-2|MYL6_HUMAN Isoform Smooth muscle of Myosin light polypeptide 6 OS=Homo sapiens GN=MYL6	20	39
P61626	LYZ	P61626	LYSC_HUMAN	Lysozyme C	TRUE	Old / Young	Old	Young	35	P61626	847363	2.06508e+06	1.28515	1.28515	143.707	2.43707	0.0676612	0.0676612	4.80164	1.04802	0	0.874035	0.719766	34	0.417491	Homo sapiens	retina homeostasis,inflammatory response,antimicrobial humoral response,cytolysis,defense response to bacterium,neutrophil degranulation,cellular protein metabolic process	lysozyme activity,identical protein binding	extracellular region,extracellular space,azurophil granule lumen,specific granule lumen,extracellular exosome,tertiary granule lumen	sp	1	1	uniprot_human_proteome	>sp|P61626|LYSC_HUMAN Lysozyme C OS=Homo sapiens GN=LYZ PE=1 SV=1	7	9
P61981	YWHAG	P61981	1433G_HUMAN	14-3-3 protein gamma	TRUE	Old / Young	Old	Young	70	P61981	1.16579e+06	545194	-1.09646	1.09646	-53.2337	0.467663	0.512709	0.512709	42.6727	1.42673	0	0.433912	0.560884	69	0.646712	Homo sapiens	G2/M transition of mitotic cell cycle,negative regulation of protein kinase activity,protein targeting,regulation of signal transduction,cellular response to insulin stimulus,regulation of neuron differentiation,regulation of synaptic plasticity,membrane organization,negative regulation of protein serine/threonine kinase activity,ciliary basal body docking,positive regulation of protein insertion into mitochondrial membrane involved in apoptotic signaling pathway	RNA binding,protein kinase C binding,insulin-like growth factor receptor binding,protein binding,protein kinase C inhibitor activity,protein domain specific binding,receptor tyrosine kinase binding	mitochondrion,cytosol,focal adhesion,membrane,cytoplasmic vesicle membrane,myelin sheath,extracellular exosome	sp	1	2	uniprot_human_proteome	>sp|P61981|1433G_HUMAN 14-3-3 protein gamma OS=Homo sapiens GN=YWHAG PE=1 SV=2	12	22
P62873;P62873-2	GNB1	P62873;P62873-2	GBB1_HUMAN	Guanine nucleotide-binding protein G(I)/G(S)/G(T) subunit beta-1;Isoform 2 of Guanine nucleotide-binding protein G(I)/G(S)/G(T) subunit beta-1	TRUE	Old / Young	Old	Young	105	P62873;P62873-2	604688	471038	-0.360346	0.360346	-22.1022	0.778978	0.290777	0.290777	22.3299	1.2233	0	0.108474	0.296176	104	0.178745	Homo sapiens	protein folding,signal transduction,adenylate cyclase-activating dopamine receptor signaling pathway,phospholipase C-activating G-protein coupled receptor signaling pathway,positive regulation of cytosolic calcium ion concentration,G-protein coupled acetylcholine receptor signaling pathway,Wnt signaling pathway, calcium modulating pathway,Ras protein signal transduction,cell proliferation,cardiac muscle cell apoptotic process,rhodopsin mediated signaling pathway,platelet activation,sensory perception of taste,retina development in camera-type eye,protein heterotrimerization,cellular response to glucagon stimulus,cellular response to prostaglandin E stimulus,cellular response to hypoxia,cellular response to catecholamine stimulus;	GTPase activity,signal transducer activity,protein binding,spectrin binding,type 1 angiotensin receptor binding,protein complex binding,alkylglycerophosphoethanolamine phosphodiesterase activity,GTPase binding;	photoreceptor inner segment,intracellular,lysosomal membrane,cytosol,heterotrimeric G-protein complex,plasma membrane,membrane,dendrite,photoreceptor outer segment membrane,myelin sheath,cell body,extracellular exosome,photoreceptor disc membrane,extracellular vesicle;	sp	1;	3;	uniprot_human_proteome	>sp|P62873|GBB1_HUMAN Guanine nucleotide-binding protein G(I)/G(S)/G(T) subunit beta-1 OS=Homo sapiens GN=GNB1 PE=1 SV=3;>sp|P62873-2|GBB1_HUMAN Isoform 2 of Guanine nucleotide-binding protein G(I)/G(S)/G(T) subunit beta-1 OS=Homo sapiens GN=GNB1	16	24
P62942	FKBP1A	P62942	FKB1A_HUMAN	Peptidyl-prolyl cis-trans isomerase FKBP1A	TRUE	Old / Young	Old	Young	30	P62942	429327	456123	0.0873454	0.0873454	6.24135	1.06241	0.508199	0.508199	42.2273	1.42227	0	0.362259	0.523094	29	0.539791	Homo sapiens	protein peptidyl-prolyl isomerization,heart morphogenesis,protein folding,'de novo' protein folding,transforming growth factor beta receptor signaling pathway,SMAD protein complex assembly,protein maturation by protein folding,positive regulation of protein ubiquitination,positive regulation of protein binding,negative regulation of phosphoprotein phosphatase activity,regulation of protein localization,regulation of activin receptor signaling pathway,protein refolding,T cell activation,positive regulation of I-kappaB kinase/NF-kappaB signaling,regulation of immune response,ventricular cardiac muscle tissue morphogenesis,regulation of ryanodine-sensitive calcium-release channel activity,heart trabecula formation,chaperone-mediated protein folding,calcium ion transmembrane transport,fibril organization,regulation of amyloid precursor protein catabolic process,amyloid fibril formation,negative regulation of release of sequestered calcium ion into cytosol,negative regulation of ryanodine-sensitive calcium-release channel activity	peptidyl-prolyl cis-trans isomerase activity,signal transducer activity,transforming growth factor beta receptor binding,protein binding,macrolide binding,FK506 binding,type I transforming growth factor beta receptor binding,ion channel binding,SMAD binding,activin binding,calcium channel inhibitor activity	cytoplasm,cytosol,terminal cisterna,membrane,Z disc,extracellular exosome	sp	1	2	uniprot_human_proteome	>sp|P62942|FKB1A_HUMAN Peptidyl-prolyl cis-trans isomerase FKBP1A OS=Homo sapiens GN=FKBP1A PE=1 SV=2	7	11
P78371;P78371-2	CCT2	P78371;P78371-2	TCPB_HUMAN	T-complex protein 1 subunit beta;Isoform 2 of T-complex protein 1 subunit beta	TRUE	Old / Young	Old	Young	85	P78371;P78371-2	182267	239896	0.396358	0.396358	31.6181	1.31618	-0.103519	0.103519	-6.92399	0.93076	0	0.685381	0.653983	84	0.253133	Homo sapiens	protein folding,binding of sperm to zona pellucida,positive regulation of telomere maintenance via telomerase,neutrophil degranulation,protein stabilization,chaperone mediated protein folding independent of cofactor,chaperone-mediated protein complex assembly,positive regulation of telomerase activity,scaRNA localization to Cajal body,toxin transport,positive regulation of establishment of protein localization to telomere,positive regulation of protein localization to Cajal body,positive regulation of telomerase RNA localization to Cajal body;	protein binding,ATP binding,ubiquitin protein ligase binding,protein binding involved in protein folding,unfolded protein binding;	zona pellucida receptor complex,extracellular region,cytosol,chaperonin-containing T-complex,microtubule,extracellular matrix,azurophil granule lumen,myelin sheath,cell body,extracellular exosome;	sp	1;	4;	uniprot_human_proteome	>sp|P78371|TCPB_HUMAN T-complex protein 1 subunit beta OS=Homo sapiens GN=CCT2 PE=1 SV=4;>sp|P78371-2|TCPB_HUMAN Isoform 2 of T-complex protein 1 subunit beta OS=Homo sapiens GN=CCT2	24	31
Q04609;Q04609-10;Q04609-6;Q04609-7;Q9HBA9	FOLH1;FOLH1;FOLH1;FOLH1;FOLH1B	Q04609;Q04609-10;Q04609-6;Q04609-7;Q9HBA9	FOLH1_HUMAN;FOLH1_HUMAN;FOLH1_HUMAN;FOLH1_HUMAN;FOH1B_HUMAN	Glutamate carboxypeptidase 2;Isoform 10 of Glutamate carboxypeptidase 2;Isoform PSMA' of Glutamate carboxypeptidase 2;Isoform PSMA-7 of Glutamate carboxypeptidase 2;Putative N-acetylated-alpha-linked acidic dipeptidase	TRUE	Old / Young	Old	Young	15	Q04609;Q04609-10;Q04609-6;Q04609-7;Q9HBA9	30445	29375.6	-0.0515883	0.0515883	-3.51265	0.964873	0.0605665	0.0605665	4.28752	1.04288	0	0.90979	0.725055	14	0.507176	Homo sapiens	proteolysis,folic acid-containing compound metabolic process,cellular amino acid biosynthetic process,C-terminal protein deglutamylation;;;;proteolysis,cellular amino acid biosynthetic process,C-terminal protein deglutamylation	metallocarboxypeptidase activity,peptidase activity,dipeptidase activity,metal ion binding,Ac-Asp-Glu binding,tetrahydrofolyl-poly(glutamate) polymer binding;;;;metallocarboxypeptidase activity,dipeptidase activity,metal ion binding	cytoplasm,plasma membrane,integral component of plasma membrane,cell surface,membrane,extracellular exosome;;;;cytoplasm,plasma membrane,extracellular exosome	sp	1;;;;2	1;;;;1	uniprot_human_proteome	>sp|Q04609|FOLH1_HUMAN Glutamate carboxypeptidase 2 OS=Homo sapiens GN=FOLH1 PE=1 SV=1;>sp|Q04609-10|FOLH1_HUMAN Isoform 10 of Glutamate carboxypeptidase 2 OS=Homo sapiens GN=FOLH1;>sp|Q04609-6|FOLH1_HUMAN Isoform PSMA' of Glutamate carboxypeptidase 2 OS=Homo sapiens GN=FOLH1;>sp|Q04609-7|FOLH1_HUMAN Isoform PSMA-7 of Glutamate carboxypeptidase 2 OS=Homo sapiens GN=FOLH1;>sp|Q9HBA9|FOH1B_HUMAN Putative N-acetylated-alpha-linked acidic dipeptidase OS=Homo sapiens GN=FOLH1B PE=2 SV=1	3	4
Q04760;Q04760-2	GLO1	Q04760;Q04760-2	LGUL_HUMAN	Lactoylglutathione lyase;Isoform 2 of Lactoylglutathione lyase	TRUE	Old / Young	Old	Young	10	Q04760;Q04760-2	12431.9	8961.72	-0.472201	0.472201	-27.9136	0.720864	-0.0629881	0.0629881	-4.27207	0.957279	0	0.951992	0.733415	9	0.96529	Homo sapiens	carbohydrate metabolic process,pyruvate metabolic process,regulation of transcription from RNA polymerase II promoter,glutathione metabolic process,methylglyoxal metabolic process,osteoclast differentiation,negative regulation of apoptotic process;	lactoylglutathione lyase activity,zinc ion binding;	nucleus,cytoplasm,cytosol,plasma membrane,extracellular exosome;	sp	1;	4;	uniprot_human_proteome	>sp|Q04760|LGUL_HUMAN Lactoylglutathione lyase OS=Homo sapiens GN=GLO1 PE=1 SV=4;>sp|Q04760-2|LGUL_HUMAN Isoform 2 of Lactoylglutathione lyase OS=Homo sapiens GN=GLO1	3	3
Q06830	PRDX1	Q06830	PRDX1_HUMAN	Peroxiredoxin-1	TRUE	Old / Young	Old	Young	85	Q06830	2.67066e+06	2.15543e+06	-0.309217	0.309217	-19.292	0.80708	-0.436165	0.436165	-26.0903	0.739097	0	0.0922247	0.270364	84	0.254572	Homo sapiens	response to reactive oxygen species,skeletal system development,retina homeostasis,cell proliferation,removal of superoxide radicals,regulation of stress-activated MAPK cascade,erythrocyte homeostasis,natural killer cell mediated cytotoxicity,regulation of NF-kappaB import into nucleus,hydrogen peroxide catabolic process,cell redox homeostasis,oxidation-reduction process	RNA binding,peroxidase activity,protein binding,thioredoxin peroxidase activity,identical protein binding,cadherin binding	extracellular space,nucleus,cytoplasm,mitochondrion,cytosol,extracellular matrix,melanosome,myelin sheath,extracellular exosome	sp	1	1	uniprot_human_proteome	>sp|Q06830|PRDX1_HUMAN Peroxiredoxin-1 OS=Homo sapiens GN=PRDX1 PE=1 SV=1	17	23
Q12913	PTPRJ	Q12913	PTPRJ_HUMAN	Receptor-type tyrosine-protein phosphatase eta	TRUE	Old / Young	Old	Young	125	Q12913	317379	441298	0.475546	0.475546	39.0445	1.39044	-0.193907	0.193907	-12.5765	0.874235	0	0.566429	0.615554	124	0.335961	Homo sapiens	negative regulation of cell proliferation,negative regulation of platelet-derived growth factor receptor signaling pathway,regulation of cell adhesion,negative regulation of cell growth,negative regulation of cell migration,peptidyl-tyrosine dephosphorylation,negative regulation of epidermal growth factor receptor signaling pathway,negative regulation of vascular permeability,neutrophil degranulation,negative regulation of MAP kinase activity,positive regulation of cell adhesion,platelet-derived growth factor receptor signaling pathway,T cell receptor signaling pathway,negative regulation of T cell receptor signaling pathway,positive chemotaxis,positive regulation of focal adhesion assembly,positive regulation of protein kinase B signaling,negative regulation of protein kinase B signaling,contact inhibition	protein tyrosine phosphatase activity,platelet-derived growth factor receptor binding,protein binding,beta-catenin binding,phosphatase activity,protein kinase binding,gamma-catenin binding,mitogen-activated protein kinase binding,delta-catenin binding	immunological synapse,plasma membrane,integral component of plasma membrane,cell-cell junction,cell surface,ruffle membrane,specific granule membrane,extracellular exosome	sp	1	3	uniprot_human_proteome	>sp|Q12913|PTPRJ_HUMAN Receptor-type tyrosine-protein phosphatase eta OS=Homo sapiens GN=PTPRJ PE=1 SV=3	32	36
Q13332;Q13332-2;Q13332-3;Q13332-4;Q13332-6	PTPRS	Q13332;Q13332-2;Q13332-3;Q13332-4;Q13332-6	PTPRS_HUMAN	Receptor-type tyrosine-protein phosphatase S;Isoform PTPS-MEA of Receptor-type tyrosine-protein phosphatase S;Isoform PTPS-MEB of Receptor-type tyrosine-protein phosphatase S;Isoform PTPS-MEC of Receptor-type tyrosine-protein phosphatase S;Isoform 2 of Receptor-type tyrosine-protein phosphatase S	TRUE	Old / Young	Old	Young	10	Q13332;Q13332-2;Q13332-3;Q13332-4;Q13332-6	21191.9	18064.8	-0.230333	0.230333	-14.7562	0.852438	2.84664	2.84664	619.325	7.19325	0	0.12601	0.324943	9	1.60457	Homo sapiens	protein dephosphorylation,cell adhesion,negative regulation of neuron projection development,spinal cord development,cerebellum development,hippocampus development,cerebral cortex development,corpus callosum development,negative regulation of axon extension,negative regulation of interferon-alpha production,negative regulation of interferon-beta production,negative regulation of toll-like receptor 9 signaling pathway,peptidyl-tyrosine dephosphorylation,negative regulation of collateral sprouting,negative regulation of axon regeneration,negative regulation of dendritic spine development,establishment of endothelial intestinal barrier;;;;	phosphoprotein phosphatase activity,protein tyrosine phosphatase activity,protein binding,heparin binding,chondroitin sulfate binding,heparan sulfate proteoglycan binding;;;;	plasma membrane,integral component of plasma membrane,integral component of synaptic vesicle membrane,axon,extracellular exosome,integral component of postsynaptic density membrane;;;;	sp	1;;;;	3;;;;	uniprot_human_proteome	>sp|Q13332|PTPRS_HUMAN Receptor-type tyrosine-protein phosphatase S OS=Homo sapiens GN=PTPRS PE=1 SV=3;>sp|Q13332-2|PTPRS_HUMAN Isoform PTPS-MEA of Receptor-type tyrosine-protein phosphatase S OS=Homo sapiens GN=PTPRS;>sp|Q13332-3|PTPRS_HUMAN Isoform PTPS-MEB of Receptor-type tyrosine-protein phosphatase S OS=Homo sapiens GN=PTPRS;>sp|Q13332-4|PTPRS_HUMAN Isoform PTPS-MEC of Receptor-type tyrosine-protein phosphatase S OS=Homo sapiens GN=PTPRS;>sp|Q13332-6|PTPRS_HUMAN Isoform 2 of Receptor-type tyrosine-protein phosphatase S OS=Homo sapiens GN=PTPRS	6	6
Q14344	GNA13	Q14344	GNA13_HUMAN	Guanine nucleotide-binding protein subunit alpha-13	TRUE	Old / Young	Old	Young	45	Q14344	3.16872e+06	240148	-3.72191	3.72191	-92.4213	0.075787	0.12766	0.12766	9.25201	1.09252	0	0.730679	0.671598	44	0.364395	Homo sapiens	patterning of blood vessels,in utero embryonic development,movement of cell or subcellular component,signal transduction,adenylate cyclase-activating G-protein coupled receptor signaling pathway,positive regulation of cytosolic calcium ion concentration,Rho protein signal transduction,regulation of cell shape,cell differentiation,platelet activation,regulation of cell migration,activation of phospholipase D activity,positive regulation of apoptotic process,positive regulation of GTPase activity,regulation of small GTPase mediated signal transduction	GTPase activity,signal transducer activity,guanyl-nucleotide exchange factor activity,Rho guanyl-nucleotide exchange factor activity,protein binding,GTP binding,G-protein beta/gamma-subunit complex binding,type 1 angiotensin receptor binding,D5 dopamine receptor binding,metal ion binding	nucleus,cytosol,heterotrimeric G-protein complex,plasma membrane,focal adhesion,membrane,brush border membrane,melanosome,extracellular exosome	sp	1	2	uniprot_human_proteome	>sp|Q14344|GNA13_HUMAN Guanine nucleotide-binding protein subunit alpha-13 OS=Homo sapiens GN=GNA13 PE=1 SV=2	11	15
Q14515;Q14515-2	SPARCL1	Q14515;Q14515-2	SPRL1_HUMAN	SPARC-like protein 1;Isoform 2 of SPARC-like protein 1	TRUE	Old / Young	Old	Young	80	Q14515;Q14515-2	191856	215064	0.164737	0.164737	12.0962	1.12096	-0.308668	0.308668	-19.2613	0.807387	0	0.134385	0.334909	79	0.202792	Homo sapiens	signal transduction,anatomical structure development;	calcium ion binding,collagen binding,extracellular matrix binding;	proteinaceous extracellular matrix,extracellular space,extracellular exosome;	sp	1;	2;	uniprot_human_proteome	>sp|Q14515|SPRL1_HUMAN SPARC-like protein 1 OS=Homo sapiens GN=SPARCL1 PE=1 SV=2;>sp|Q14515-2|SPRL1_HUMAN Isoform 2 of SPARC-like protein 1 OS=Homo sapiens GN=SPARCL1	16	25
Q14554	PDIA5	Q14554	PDIA5_HUMAN	Protein disulfide-isomerase A5	TRUE	Old / Young	Old	Young	10	Q14554	25082.8	25660.4	0.0328466	0.0328466	2.30287	1.02303	-0.0973845	0.0973845	-6.5274	0.934726	0	0.921132	0.727011	9	0.907361	Homo sapiens	protein folding,response to endoplasmic reticulum stress,IRE1-mediated unfolded protein response,cell redox homeostasis,oxidation-reduction process	protein disulfide isomerase activity,protein binding,oxidoreductase activity	endoplasmic reticulum lumen,endoplasmic reticulum membrane	sp	1	1	uniprot_human_proteome	>sp|Q14554|PDIA5_HUMAN Protein disulfide-isomerase A5 OS=Homo sapiens GN=PDIA5 PE=1 SV=1	7	7
Q14764	MVP	Q14764	MVP_HUMAN	Major vault protein	TRUE	Old / Young	Old	Young	165	Q14764	227112	204283	-0.152836	0.152836	-10.052	0.89948	0.13787	0.13787	10.028	1.10028	0	0.582751	0.620555	164	0.249702	Homo sapiens	protein transport,negative regulation of signaling,negative regulation of protein autophosphorylation,ERBB signaling pathway,neutrophil degranulation,mRNA transport,negative regulation of protein tyrosine kinase activity	protein binding,protein kinase binding,protein phosphatase binding,identical protein binding	extracellular region,nucleus,nuclear pore,cytoplasm,cytosol,cytoskeleton,membrane,intracellular ribonucleoprotein complex,secretory granule lumen,perinuclear region of cytoplasm,extracellular exosome,ficolin-1-rich granule lumen	sp	1	4	uniprot_human_proteome	>sp|Q14764|MVP_HUMAN Major vault protein OS=Homo sapiens GN=MVP PE=1 SV=4	34	45
Q14847;Q14847-2	LASP1	Q14847;Q14847-2	LASP1_HUMAN	LIM and SH3 domain protein 1;Isoform 2 of LIM and SH3 domain protein 1	TRUE	Old / Young	Old	Young	35	Q14847;Q14847-2	127937	610901	2.25551	2.25551	377.502	4.77502	2.29014	2.29014	389.103	4.89103	0	0.00240263	0.0156522	34	0.688288	Homo sapiens	ion transport,positive regulation of signal transduction,ion transmembrane transport;	SH3/SH2 adaptor activity,protein binding,zinc ion binding,ion transmembrane transporter activity,cadherin binding,actin filament binding;	cytoplasm,focal adhesion,cortical actin cytoskeleton,extracellular exosome;	sp	1;	2;	uniprot_human_proteome	>sp|Q14847|LASP1_HUMAN LIM and SH3 domain protein 1 OS=Homo sapiens GN=LASP1 PE=1 SV=2;>sp|Q14847-2|LASP1_HUMAN Isoform 2 of LIM and SH3 domain protein 1 OS=Homo sapiens GN=LASP1	8	10
Q15286	RAB35	Q15286	RAB35_HUMAN	Ras-related protein Rab-35	TRUE	Old / Young	Old	Young	25	Q15286	48928.6	34395.2	-0.508469	0.508469	-29.7032	0.702968	-0.655388	0.655388	-36.5095	0.634905	0	0.109579	0.298044	24	0.386475	Homo sapiens	cytokinesis,small GTPase mediated signal transduction,protein localization,protein transport,endosomal transport,antigen processing and presentation,neuron projection development,endocytic recycling,protein localization to endosome,plasma membrane to endosome transport,membrane organization,cellular response to nerve growth factor stimulus	GTPase activity,protein binding,GTP binding,phosphatidylinositol-4,5-bisphosphate binding,GDP binding	mitochondrion,cytosol,plasma membrane,clathrin-coated pit,endosome membrane,clathrin-coated vesicle membrane,cell projection membrane,melanosome,intercellular bridge,clathrin-coated endocytic vesicle,recycling endosome membrane,extracellular exosome	sp	1	1	uniprot_human_proteome	>sp|Q15286|RAB35_HUMAN Ras-related protein Rab-35 OS=Homo sapiens GN=RAB35 PE=1 SV=1	6	8
Q16658	FSCN1	Q16658	FSCN1_HUMAN	Fascin	TRUE	Old / Young	Old	Young	10	Q16658	14865.3	32581.8	1.13212	1.13212	119.18	2.1918	0.902601	0.902601	86.9433	1.86943	0	0.663751	0.650234	9	1.90554	Homo sapiens	cell-cell junction assembly,cell proliferation,anatomical structure morphogenesis,positive regulation of lamellipodium assembly,cell migration,microspike assembly,actin cytoskeleton organization,regulation of microvillus assembly,regulation of actin cytoskeleton organization,establishment of apical/basal cell polarity,cell motility,actin filament bundle assembly,positive regulation of filopodium assembly,positive regulation of podosome assembly,positive regulation of extracellular matrix disassembly	RNA binding,actin binding,protein binding,drug binding,protein binding, bridging,cadherin binding,actin filament binding	stress fiber,ruffle,podosome,cytoplasm,cytosol,cytoskeleton,microvillus,cell-cell junction,actin cytoskeleton,lamellipodium,filopodium,growth cone,cell projection membrane,filamentous actin,myelin sheath,microspike,extracellular exosome,invadopodium	sp	1	3	uniprot_human_proteome	>sp|Q16658|FSCN1_HUMAN Fascin OS=Homo sapiens GN=FSCN1 PE=1 SV=3	8	8
Q8NBJ4;Q8NBJ4-2	GOLM1	Q8NBJ4;Q8NBJ4-2	GOLM1_HUMAN	Golgi membrane protein 1;Isoform 2 of Golgi membrane protein 1	TRUE	Old / Young	Old	Young	50	Q8NBJ4;Q8NBJ4-2	195439	298326	0.610176	0.610176	52.6445	1.52645	-0.0997658	0.0997658	-6.68155	0.933184	0	0.771539	0.685781	49	0.33826	Homo sapiens	nucleus organization,regulation of lipid metabolic process;	protein binding;	extracellular space,Golgi apparatus,integral component of plasma membrane,extracellular exosome;	sp	1;	1;	uniprot_human_proteome	>sp|Q8NBJ4|GOLM1_HUMAN Golgi membrane protein 1 OS=Homo sapiens GN=GOLM1 PE=1 SV=1;>sp|Q8NBJ4-2|GOLM1_HUMAN Isoform 2 of Golgi membrane protein 1 OS=Homo sapiens GN=GOLM1	11	15
Q8NG06	TRIM58	Q8NG06	TRI58_HUMAN	E3 ubiquitin-protein ligase TRIM58	TRUE	Old / Young	Old	Young	65	Q8NG06	220598	178955	-0.301826	0.301826	-18.8775	0.811225	-0.335276	0.335276	-20.7368	0.792632	0	0.265352	0.464053	64	0.296074	Homo sapiens	protein ubiquitination	zinc ion binding,transferase activity	intracellular	sp	2	2	uniprot_human_proteome	>sp|Q8NG06|TRI58_HUMAN E3 ubiquitin-protein ligase TRIM58 OS=Homo sapiens GN=TRIM58 PE=2 SV=2	13	16
Q8TD06	AGR3	Q8TD06	AGR3_HUMAN	Anterior gradient protein 3	TRUE	Old / Young	Old	Young	40	Q8TD06	828109	846154	0.0310985	0.0310985	2.17898	1.02179	0.351905	0.351905	27.6245	1.27625	0	0.331473	0.51786	39	0.353347	Homo sapiens	biological_process,cell differentiation,negative regulation of cell death	dystroglycan binding,protein binding	cellular_component,endoplasmic reticulum	sp	1	1	uniprot_human_proteome	>sp|Q8TD06|AGR3_HUMAN Anterior gradient protein 3 OS=Homo sapiens GN=AGR3 PE=1 SV=1	8	11
Q8TDL5	BPIFB1	Q8TDL5	BPIB1_HUMAN	BPI fold-containing family B member 1	TRUE	Old / Young	Old	Young	35	Q8TDL5	561779	420555	-0.417708	0.417708	-25.1387	0.748613	-0.257197	0.257197	-16.3288	0.836712	0	0.491597	0.58446	34	0.364591	Homo sapiens	innate immune response in mucosa,antimicrobial humoral response,negative regulation of toll-like receptor 4 signaling pathway	molecular_function,lipid binding	extracellular region,extracellular space,extracellular exosome	sp	1	1	uniprot_human_proteome	>sp|Q8TDL5|BPIB1_HUMAN BPI fold-containing family B member 1 OS=Homo sapiens GN=BPIFB1 PE=1 SV=1	11	13
Q8WUJ3	CEMIP	Q8WUJ3	CEMIP_HUMAN	Cell migration-inducing and hyaluronan-binding protein	TRUE	Old / Young	Old	Young	110	Q8WUJ3	90053.1	80471	-0.162307	0.162307	-10.6405	0.893595	-0.0466686	0.0466686	-3.18306	0.968169	0	0.876002	0.719766	109	0.297021	Homo sapiens	sensory perception of sound,positive regulation of peptidyl-threonine phosphorylation,hyaluronan biosynthetic process,hyaluronan catabolic process,positive regulation of cell migration,positive regulation of release of sequestered calcium ion into cytosol,positive regulation of protein targeting to membrane,positive regulation of protein kinase C activity	hyalurononglucosaminidase activity,protein binding,hyaluronic acid binding,clathrin heavy chain binding,ER retention sequence binding	extracellular region,nucleus,cytoplasm,endoplasmic reticulum,plasma membrane,clathrin-coated pit,clathrin-coated vesicle membrane,clathrin-coated endocytic vesicle	sp	1	2	uniprot_human_proteome	>sp|Q8WUJ3|CEMIP_HUMAN Cell migration-inducing and hyaluronan-binding protein OS=Homo sapiens GN=CEMIP PE=1 SV=2	33	46
Q8WUM4	PDCD6IP	Q8WUM4	PDC6I_HUMAN	Programmed cell death 6-interacting protein	TRUE	Old / Young	Old	Young	135	Q8WUM4	126226	274304	1.11976	1.11976	117.311	2.17311	0.0157639	0.0157639	1.09867	1.01099	0	0.948473	0.731965	134	0.242574	Homo sapiens	actomyosin contractile ring assembly,cell separation after cytokinesis,apoptotic process,regulation of centrosome duplication,protein transport,viral life cycle,multivesicular body assembly,viral budding via host ESCRT complex,maintenance of epithelial cell apical/basal polarity,bicellular tight junction assembly,regulation of membrane permeability,ubiquitin-independent protein catabolic process via the multivesicular body sorting pathway,positive regulation of exosomal secretion,regulation of extracellular exosome assembly,positive regulation of extracellular exosome assembly,nucleus organization,mitotic metaphase plate congression,regulation of mitotic spindle assembly	protein binding,proteinase activated receptor binding,protein homodimerization activity,calcium-dependent protein binding	immunological synapse,microtubule organizing center,cytosol,focal adhesion,membrane,melanosome,actomyosin,myelin sheath,extracellular exosome,endoplasmic reticulum exit site,extracellular vesicle	sp	1	1	uniprot_human_proteome	>sp|Q8WUM4|PDC6I_HUMAN Programmed cell death 6-interacting protein OS=Homo sapiens GN=PDCD6IP PE=1 SV=1	33	46
Q8WW52;Q8WW52-2	FAM151A	Q8WW52;Q8WW52-2	F151A_HUMAN	Protein FAM151A;Isoform 2 of Protein FAM151A	TRUE	Old / Young	Old	Young	30	Q8WW52;Q8WW52-2	145596	228411	0.649662	0.649662	56.88	1.5688	-0.561554	0.561554	-32.2428	0.677572	0	0.328275	0.51786	29	0.555261	Homo sapiens	biological_process;	molecular_function;	membrane,integral component of membrane,extracellular exosome;	sp	2;	2;	uniprot_human_proteome	>sp|Q8WW52|F151A_HUMAN Protein FAM151A OS=Homo sapiens GN=FAM151A PE=2 SV=2;>sp|Q8WW52-2|F151A_HUMAN Isoform 2 of Protein FAM151A OS=Homo sapiens GN=FAM151A	7	10
Q92187	ST8SIA4	Q92187	SIA8D_HUMAN	CMP-N-acetylneuraminate-poly-alpha-2,8-sialyltransferase	TRUE	Old / Young	Old	Young	35	Q92187	157289	263866	0.746386	0.746386	67.7585	1.67759	-1.02528	1.02528	-50.8683	0.491317	0	0.066496	0.221231	34	0.533023	Homo sapiens	ganglioside biosynthetic process,cellular protein modification process,protein glycosylation,N-glycan processing,nervous system development,oligosaccharide metabolic process,sialylation	alpha-N-acetylneuraminate alpha-2,8-sialyltransferase activity,sialic acid binding	Golgi membrane,integral component of Golgi membrane	sp	1	1	uniprot_human_proteome	>sp|Q92187|SIA8D_HUMAN CMP-N-acetylneuraminate-poly-alpha-2,8-sialyltransferase OS=Homo sapiens GN=ST8SIA4 PE=1 SV=1	9	10
Q92686	NRGN	Q92686	NEUG_HUMAN	Neurogranin	TRUE	Old / Young	Old	Young	20	Q92686	175483	65035	-1.43204	1.43204	-62.9393	0.370607	-0.882355	0.882355	-45.7519	0.542481	0	0.242759	0.450722	19	0.713404	Homo sapiens	signal transduction,nervous system development,associative learning,telencephalon development,positive regulation of long-term synaptic potentiation	calmodulin binding,phosphatidylinositol-3,4,5-trisphosphate binding,phosphatidic acid binding	nucleus,trans-Golgi network transport vesicle membrane,postsynaptic density,axon,mitochondrial membrane,neuronal cell body,dendritic spine head	sp	1	1	uniprot_human_proteome	>sp|Q92686|NEUG_HUMAN Neurogranin OS=Homo sapiens GN=NRGN PE=1 SV=1	4	5
Q99784;Q99784-3;Q99784-5	OLFM1	Q99784;Q99784-3;Q99784-5	NOE1_HUMAN	Noelin;Isoform 3 of Noelin;Isoform 5 of Noelin	TRUE	Old / Young	Old	Young	10	Q99784;Q99784-3;Q99784-5	19814.2	23019.9	0.216348	0.216348	16.1789	1.16179	0.146178	0.146178	10.6634	1.10663	0	0.686271	0.653983	9	0.332398	Homo sapiens	atrioventricular valve formation,nervous system development,positive regulation of gene expression,negative regulation of gene expression,positive regulation of epithelial to mesenchymal transition,neuronal signal transduction,regulation of axon extension,cardiac epithelial to mesenchymal transition;;	protein binding;;	extracellular space,cell,endoplasmic reticulum,cell junction,axon,neuronal cell body,perikaryon,axonal growth cone,synapse;;	sp	1;;	4;;	uniprot_human_proteome	>sp|Q99784|NOE1_HUMAN Noelin OS=Homo sapiens GN=OLFM1 PE=1 SV=4;>sp|Q99784-3|NOE1_HUMAN Isoform 3 of Noelin OS=Homo sapiens GN=OLFM1;>sp|Q99784-5|NOE1_HUMAN Isoform 5 of Noelin OS=Homo sapiens GN=OLFM1	5	7
Q99972	MYOC	Q99972	MYOC_HUMAN	Myocilin	TRUE	Old / Young	Old	Young	5	Q99972	23719.8	17388	-0.447994	0.447994	-26.6939	0.733061	0.331722	0.331722	25.8515	1.25851	0	0.723261	0.670642	4	0.781674	Homo sapiens	osteoblast differentiation,negative regulation of cell-matrix adhesion,positive regulation of phosphatidylinositol 3-kinase signaling,skeletal muscle hypertrophy,myelination in peripheral nervous system,positive regulation of cell migration,neuron projection development,negative regulation of Rho protein signal transduction,non-canonical Wnt signaling pathway via JNK cascade,ERBB2-ERBB3 signaling pathway,regulation of MAPK cascade,clustering of voltage-gated sodium channels,positive regulation of stress fiber assembly,negative regulation of stress fiber assembly,positive regulation of focal adhesion assembly,positive regulation of protein kinase B signaling,positive regulation of mitochondrial depolarization,bone development,positive regulation of substrate adhesion-dependent cell spreading	fibronectin binding,frizzled binding,protein binding,receptor tyrosine kinase binding,myosin light chain binding,metal ion binding	proteinaceous extracellular matrix,extracellular space,mitochondrial outer membrane,mitochondrial inner membrane,mitochondrial intermembrane space,endoplasmic reticulum,rough endoplasmic reticulum,Golgi apparatus,cilium,extracellular matrix,cytoplasmic vesicle,node of Ranvier,extracellular exosome	sp	1	2	uniprot_human_proteome	>sp|Q99972|MYOC_HUMAN Myocilin OS=Homo sapiens GN=MYOC PE=1 SV=2	1	1
Q9BR76	CORO1B	Q9BR76	COR1B_HUMAN	Coronin-1B	TRUE	Old / Young	Old	Young	25	Q9BR76	523975	73989.3	-2.82411	2.82411	-85.8792	0.141208	-0.531077	0.531077	-30.7962	0.692038	0	0.621305	0.630933	24	1.03973	Homo sapiens	cell migration,actin cytoskeleton organization,ruffle organization,regulation of Arp2/3 complex-mediated actin nucleation,negative regulation of Arp2/3 complex-mediated actin nucleation,endothelial cell chemotaxis,cellular response to platelet-derived growth factor stimulus,wound healing,actin filament bundle assembly,negative regulation of smooth muscle cell chemotaxis,actin filament branching,protein localization to cell leading edge,positive regulation of lamellipodium morphogenesis	protein binding,identical protein binding,cadherin binding,actin filament binding,Arp2/3 complex binding	stress fiber,cytoplasm,cytosol,actin filament,plasma membrane,focal adhesion,lamellipodium,cell leading edge,perinuclear region of cytoplasm,extracellular exosome,cell periphery	sp	1	1	uniprot_human_proteome	>sp|Q9BR76|COR1B_HUMAN Coronin-1B OS=Homo sapiens GN=CORO1B PE=1 SV=1	7	7
Q9BRK5	SDF4	Q9BRK5	CAB45_HUMAN	45 kDa calcium-binding protein	TRUE	Old / Young	Old	Young	60	Q9BRK5	106559	165621	0.636242	0.636242	55.4275	1.55428	0.0630542	0.0630542	4.4675	1.04468	0	0.817515	0.704583	59	0.269773	Homo sapiens	UV protection,calcium ion regulated exocytosis,cerebellum development,fat cell differentiation,response to ethanol,zymogen granule exocytosis	calcium ion binding,identical protein binding	cytoplasm,late endosome,Golgi apparatus,Golgi lumen,membrane,bleb,extracellular exosome,plasma membrane	sp	1	1	uniprot_human_proteome	>sp|Q9BRK5|CAB45_HUMAN 45 kDa calcium-binding protein OS=Homo sapiens GN=SDF4 PE=1 SV=1	15	21
Q9BT09	CNPY3	Q9BT09	CNPY3_HUMAN	Protein canopy homolog 3	TRUE	Old / Young	Old	Young	20	Q9BT09	75474.9	64233.9	-0.232663	0.232663	-14.8938	0.851062	-0.385866	0.385866	-23.468	0.76532	0	0.254737	0.456963	19	0.320271	Homo sapiens	toll-like receptor signaling pathway,innate immune response	receptor binding	endoplasmic reticulum lumen	sp	1	1	uniprot_human_proteome	>sp|Q9BT09|CNPY3_HUMAN Protein canopy homolog 3 OS=Homo sapiens GN=CNPY3 PE=1 SV=1	9	10
Q9BXX0	EMILIN2	Q9BXX0	EMIL2_HUMAN	EMILIN-2	TRUE	Old / Young	Old	Young	30	Q9BXX0	551284	128174	-2.10469	2.10469	-76.7498	0.232502	0.0840949	0.0840949	6.00225	1.06002	0	0.856991	0.712107	29	0.454751	Homo sapiens	cell adhesion,biological_process	protein binding,extracellular matrix constituent conferring elasticity	extracellular region,proteinaceous extracellular matrix,collagen trimer,extracellular space,extracellular matrix	sp	1	3	uniprot_human_proteome	>sp|Q9BXX0|EMIL2_HUMAN EMILIN-2 OS=Homo sapiens GN=EMILIN2 PE=1 SV=3	9	11
Q9HBI1;Q9HBI1-2;Q9HBI1-3	PARVB	Q9HBI1;Q9HBI1-2;Q9HBI1-3	PARVB_HUMAN	Beta-parvin;Isoform 2 of Beta-parvin;Isoform 3 of Beta-parvin	TRUE	Old / Young	Old	Young	110	Q9HBI1;Q9HBI1-2;Q9HBI1-3	642823	495980	-0.37414	0.37414	-22.8435	0.771565	-0.157162	0.157162	-10.3213	0.896787	0	0.587997	0.621199	109	0.287928	Homo sapiens	cell adhesion,cell projection assembly,lamellipodium assembly,actin cytoskeleton reorganization,establishment or maintenance of cell polarity regulating cell shape;;	actin binding,protein binding;;	cytosol,cytoskeleton,plasma membrane,focal adhesion,Z disc,lamellipodium;;	sp	1;;	1;;	uniprot_human_proteome	>sp|Q9HBI1|PARVB_HUMAN Beta-parvin OS=Homo sapiens GN=PARVB PE=1 SV=1;>sp|Q9HBI1-2|PARVB_HUMAN Isoform 2 of Beta-parvin OS=Homo sapiens GN=PARVB;>sp|Q9HBI1-3|PARVB_HUMAN Isoform 3 of Beta-parvin OS=Homo sapiens GN=PARVB	15	28
Q9HCM2	PLXNA4	Q9HCM2	PLXA4_HUMAN	Plexin-A4	TRUE	Old / Young	Old	Young	30	Q9HCM2	111218	114269	0.03904	0.03904	2.74299	1.02743	0.654217	0.654217	57.3762	1.57376	0	0.50938	0.592326	29	0.962832	Homo sapiens	facial nerve structural organization,glossopharyngeal nerve morphogenesis,trigeminal nerve structural organization,vagus nerve morphogenesis,postganglionic parasympathetic fiber development,branchiomotor neuron axon guidance,chemorepulsion of branchiomotor axon,anterior commissure morphogenesis,sympathetic nervous system development,regulation of axon extension involved in axon guidance,regulation of negative chemotaxis,semaphorin-plexin signaling pathway,semaphorin-plexin signaling pathway involved in axon guidance	semaphorin receptor activity	semaphorin receptor complex,plasma membrane,integral component of membrane	sp	1	4	uniprot_human_proteome	>sp|Q9HCM2|PLXA4_HUMAN Plexin-A4 OS=Homo sapiens GN=PLXNA4 PE=1 SV=4	11	11
Q9NPH3;Q9NPH3-2;Q9NPH3-3;Q9NPH3-5	IL1RAP	Q9NPH3;Q9NPH3-2;Q9NPH3-3;Q9NPH3-5	IL1AP_HUMAN	Interleukin-1 receptor accessory protein;Isoform 2 of Interleukin-1 receptor accessory protein;Isoform 3 of Interleukin-1 receptor accessory protein;Isoform 4 of Interleukin-1 receptor accessory protein	TRUE	Old / Young	Old	Young	30	Q9NPH3;Q9NPH3-2;Q9NPH3-3;Q9NPH3-5	127792	110477	-0.210049	0.210049	-13.5492	0.864508	0.0651078	0.0651078	4.61631	1.04616	0	0.913133	0.725437	29	0.58171	Homo sapiens	protein complex assembly,inflammatory response,immune response,positive regulation of interleukin-13 production,positive regulation of interleukin-5 production,interleukin-33-mediated signaling pathway,interleukin-2 biosynthetic process,innate immune response,positive regulation of NF-kappaB transcription factor activity,positive regulation of synapse assembly,interleukin-4 secretion,positive regulation of dendrite development,positive regulation of interleukin-6 secretion;;;	interleukin-33 receptor activity,signal transducer activity,interleukin-1 receptor activity,protein tyrosine kinase binding;;;	extracellular space,plasma membrane,integral component of plasma membrane,membrane;;;	sp	1;;;	2;;;	uniprot_human_proteome	>sp|Q9NPH3|IL1AP_HUMAN Interleukin-1 receptor accessory protein OS=Homo sapiens GN=IL1RAP PE=1 SV=2;>sp|Q9NPH3-2|IL1AP_HUMAN Isoform 2 of Interleukin-1 receptor accessory protein OS=Homo sapiens GN=IL1RAP;>sp|Q9NPH3-3|IL1AP_HUMAN Isoform 3 of Interleukin-1 receptor accessory protein OS=Homo sapiens GN=IL1RAP;>sp|Q9NPH3-5|IL1AP_HUMAN Isoform 4 of Interleukin-1 receptor accessory protein OS=Homo sapiens GN=IL1RAP	5	7
Q9NR99	MXRA5	Q9NR99	MXRA5_HUMAN	Matrix-remodeling-associated protein 5	TRUE	Old / Young	Old	Young	30	Q9NR99	83551.1	67352.4	-0.310929	0.310929	-19.3878	0.806122	-0.0737671	0.0737671	-4.98462	0.950154	0	0.845273	0.708528	29	0.36833	Homo sapiens	biological_process	molecular_function	extracellular exosome	sp	2	3	uniprot_human_proteome	>sp|Q9NR99|MXRA5_HUMAN Matrix-remodeling-associated protein 5 OS=Homo sapiens GN=MXRA5 PE=2 SV=3	10	11
Q9NYU2;Q9NYU2-2	UGGT1	Q9NYU2;Q9NYU2-2	UGGG1_HUMAN	UDP-glucose:glycoprotein glucosyltransferase 1;Isoform 2 of UDP-glucose:glycoprotein glucosyltransferase 1	TRUE	Old / Young	Old	Young	100	Q9NYU2;Q9NYU2-2	158643	92645	-0.776001	0.776001	-41.6017	0.583983	-0.228452	0.228452	-14.6449	0.853551	0	0.432492	0.560884	99	0.288405	Homo sapiens	protein glycosylation,'de novo' posttranslational protein folding,UDP-glucosylation,endoplasmic reticulum mannose trimming;	UDP-glucose:glycoprotein glucosyltransferase activity,protein binding,unfolded protein binding;	endoplasmic reticulum,endoplasmic reticulum lumen,endoplasmic reticulum-Golgi intermediate compartment,endoplasmic reticulum quality control compartment,extracellular exosome;	sp	1;	3;	uniprot_human_proteome	>sp|Q9NYU2|UGGG1_HUMAN UDP-glucose:glycoprotein glucosyltransferase 1 OS=Homo sapiens GN=UGGT1 PE=1 SV=3;>sp|Q9NYU2-2|UGGG1_HUMAN Isoform 2 of UDP-glucose:glycoprotein glucosyltransferase 1 OS=Homo sapiens GN=UGGT1	41	46
Q9NZN3	EHD3	Q9NZN3	EHD3_HUMAN	EH domain-containing protein 3	TRUE	Old / Young	Old	Young	150	Q9NZN3	1.3687e+06	1.06316e+06	-0.364447	0.364447	-22.3233	0.776767	0.418732	0.418732	33.6752	1.33675	0	0.0977653	0.278544	149	0.250464	Homo sapiens	receptor recycling,blood coagulation,endocytic recycling,early endosome to Golgi transport,protein homooligomerization,regulation of cardiac muscle contraction,cilium morphogenesis,protein targeting to plasma membrane,regulation of cardiac muscle cell membrane potential,Golgi to lysosome transport,positive regulation of voltage-gated calcium channel activity,regulation of Golgi organization,regulation of cardiac conduction	nucleic acid binding,calcium ion binding,protein binding,ATP binding,GTP binding	nucleus,cytoplasm,cytosol,focal adhesion,endosome membrane,ciliary pocket membrane,endocytic vesicle,myelin sheath,perinuclear region of cytoplasm,recycling endosome membrane	sp	1	2	uniprot_human_proteome	>sp|Q9NZN3|EHD3_HUMAN EH domain-containing protein 3 OS=Homo sapiens GN=EHD3 PE=1 SV=2	22	35
Q9P1Z2;Q9P1Z2-2;Q9P1Z2-3	CALCOCO1	Q9P1Z2;Q9P1Z2-2;Q9P1Z2-3	CACO1_HUMAN	Calcium-binding and coiled-coil domain-containing protein 1;Isoform 2 of Calcium-binding and coiled-coil domain-containing protein 1;Isoform 3 of Calcium-binding and coiled-coil domain-containing protein 1	TRUE	Old / Young	Old	Young	30	Q9P1Z2;Q9P1Z2-2;Q9P1Z2-3	176770	111336	-0.666953	0.666953	-37.0165	0.629835	-0.900257	0.900257	-46.4209	0.535791	0	0.0377365	0.148546	29	0.406557	Homo sapiens	transcription, DNA-templated,signal transduction,positive regulation of gene expression,Wnt signaling pathway,intracellular steroid hormone receptor signaling pathway,positive regulation of transcription, DNA-templated,positive regulation of transcription from RNA polymerase II promoter;;	core promoter binding,chromatin binding,transcription cofactor activity,transcription coactivator activity,protein binding,beta-catenin binding,protein C-terminus binding,ligand-dependent nuclear receptor transcription coactivator activity,sequence-specific DNA binding,transcription regulatory region DNA binding,armadillo repeat domain binding;;	nuclear chromatin,nucleus,cytosol,intracellular membrane-bounded organelle;;	sp	1;;	2;;	uniprot_human_proteome	>sp|Q9P1Z2|CACO1_HUMAN Calcium-binding and coiled-coil domain-containing protein 1 OS=Homo sapiens GN=CALCOCO1 PE=1 SV=2;>sp|Q9P1Z2-2|CACO1_HUMAN Isoform 2 of Calcium-binding and coiled-coil domain-containing protein 1 OS=Homo sapiens GN=CALCOCO1;>sp|Q9P1Z2-3|CACO1_HUMAN Isoform 3 of Calcium-binding and coiled-coil domain-containing protein 1 OS=Homo sapiens GN=CALCOCO1	9	10
Q9UL25	RAB21	Q9UL25	RAB21_HUMAN	Ras-related protein Rab-21	TRUE	Old / Young	Old	Young	55	Q9UL25	281919	467588	0.729959	0.729959	65.8592	1.65859	0.751807	0.751807	68.3901	1.6839	0	0.0762966	0.240777	54	0.412202	Homo sapiens	small GTPase mediated signal transduction,anterograde axonal transport,protein transport,regulation of exocytosis,regulation of axon extension,positive regulation of receptor-mediated endocytosis,positive regulation of dendrite morphogenesis,membrane organization,positive regulation of early endosome to late endosome transport	GTPase activity,protein binding,GTP binding,GDP binding	endosome,endoplasmic reticulum membrane,trans-Golgi network,cytosol,focal adhesion,cytoplasmic side of plasma membrane,vesicle membrane,cytoplasmic vesicle membrane,early endosome membrane,cleavage furrow,Golgi cisterna membrane,extracellular exosome,cytoplasmic side of early endosome membrane,axon cytoplasm	sp	1	3	uniprot_human_proteome	>sp|Q9UL25|RAB21_HUMAN Ras-related protein Rab-21 OS=Homo sapiens GN=RAB21 PE=1 SV=3	9	12
Q9UM47	NOTCH3	Q9UM47	NOTC3_HUMAN	Neurogenic locus notch homolog protein 3	TRUE	Old / Young	Old	Young	145	Q9UM47	335964	333817	-0.00924681	0.00924681	-0.63889	0.993611	0.0566373	0.0566373	4.00387	1.04004	0	0.688657	0.655089	144	0.140582	Homo sapiens	negative regulation of transcription from RNA polymerase II promoter,transcription initiation from RNA polymerase II promoter,Notch signaling pathway,Notch receptor processing,forebrain development,negative regulation of neuron differentiation,positive regulation of transcription from RNA polymerase II promoter,positive regulation of smooth muscle cell proliferation,neuron fate commitment,artery morphogenesis,glomerular capillary formation	receptor activity,calcium ion binding,protein binding,enzyme binding,cadherin binding	Golgi membrane,extracellular region,nucleoplasm,endoplasmic reticulum membrane,cytosol,plasma membrane,actin cytoskeleton,integral component of membrane,receptor complex	sp	1	2	uniprot_human_proteome	>sp|Q9UM47|NOTC3_HUMAN Neurogenic locus notch homolog protein 3 OS=Homo sapiens GN=NOTCH3 PE=1 SV=2	35	44
Q9Y230	RUVBL2	Q9Y230	RUVB2_HUMAN	RuvB-like 2	TRUE	Old / Young	Old	Young	45	Q9Y230	11789876	7843829	-0.587919	0.587919	-33.4698	0.665302	-0.339646	0.339646	-20.9765	0.790235	0	0.508723	0.592326	44	0.504085	Homo sapiens	DNA repair,DNA recombination,chromatin remodeling,transcription, DNA-templated,protein folding,DNA duplex unwinding,cellular response to UV,positive regulation of histone acetylation,regulation of growth,histone H4 acetylation,histone H2A acetylation,positive regulation of transcription from RNA polymerase II promoter,establishment of protein localization to chromatin,cellular response to estradiol stimulus,transcriptional activation by promoter-enhancer looping,negative regulation of estrogen receptor binding,positive regulation of telomerase RNA localization to Cajal body	RNA polymerase II core promoter sequence-specific DNA binding,RNA polymerase II distal enhancer sequence-specific DNA binding,TFIID-class transcription factor binding,DNA helicase activity,ATP-dependent DNA helicase activity,protein binding,ATP binding,chromatin DNA binding,identical protein binding,protein homodimerization activity,ATP-dependent 5'-3' DNA helicase activity,ADP binding,unfolded protein binding,ATPase binding,ATPase activity	Swr1 complex,intracellular,nucleus,nucleoplasm,nuclear euchromatin,centrosome,cytosol,membrane,nuclear matrix,intracellular ribonucleoprotein complex,Ino80 complex,NuA4 histone acetyltransferase complex,extracellular exosome,MLL1 complex,R2TP complex	sp	1	3	uniprot_human_proteome	>sp|Q9Y230|RUVB2_HUMAN RuvB-like 2 OS=Homo sapiens GN=RUVBL2 PE=1 SV=3	13	15
Q9Y2A7;Q9Y2A7-2	NCKAP1	Q9Y2A7;Q9Y2A7-2	NCKP1_HUMAN	Nck-associated protein 1;Isoform 2 of Nck-associated protein 1	TRUE	Old / Young	Old	Young	25	Q9Y2A7;Q9Y2A7-2	61609.4	42163.1	-0.54717	0.54717	-31.5639	0.684361	-0.622933	0.622933	-35.0651	0.649349	0	0.337925	0.520331	24	0.624223	Homo sapiens	apoptotic process,central nervous system development,positive regulation of lamellipodium assembly,viral process,Rac protein signal transduction,Fc-gamma receptor signaling pathway involved in phagocytosis,vascular endothelial growth factor receptor signaling pathway,positive regulation of Arp2/3 complex-mediated actin nucleation;	protein binding,protein complex binding,Rac GTPase binding;	cytosol,focal adhesion,integral component of membrane,SCAR complex,lamellipodium membrane,extracellular exosome;	sp	1;	1;	uniprot_human_proteome	>sp|Q9Y2A7|NCKP1_HUMAN Nck-associated protein 1 OS=Homo sapiens GN=NCKAP1 PE=1 SV=1;>sp|Q9Y2A7-2|NCKP1_HUMAN Isoform 2 of Nck-associated protein 1 OS=Homo sapiens GN=NCKAP1	11	12
Q9Y5C1	ANGPTL3	Q9Y5C1	ANGL3_HUMAN	Angiopoietin-related protein 3	TRUE	Old / Young	Old	Young	50	Q9Y5C1	101572	125022	0.299683	0.299683	23.0874	1.23087	0.758344	0.758344	69.1548	1.69155	0	0.166744	0.376018	49	0.534859	Homo sapiens	angiogenesis,glycerol metabolic process,fatty acid metabolic process,phospholipid metabolic process,cell-matrix adhesion,signal transduction,integrin-mediated signaling pathway,cholesterol metabolic process,phospholipid catabolic process,response to hormone,negative regulation of phospholipase activity,lipid storage,positive regulation of cell migration,lipoprotein metabolic process,cholesterol homeostasis,positive regulation of angiogenesis,artery morphogenesis,positive regulation of lipid catabolic process,negative regulation of lipoprotein lipase activity,lipid homeostasis,acylglycerol homeostasis,phospholipid homeostasis,triglyceride homeostasis	enzyme inhibitor activity,phospholipase inhibitor activity,integrin binding,growth factor activity,heparin binding	extracellular region,extracellular space,early endosome,Golgi apparatus,cell surface,lamellipodium	sp	1	1	uniprot_human_proteome	>sp|Q9Y5C1|ANGL3_HUMAN Angiopoietin-related protein 3 OS=Homo sapiens GN=ANGPTL3 PE=1 SV=1	14	21
Q9Y613	FHOD1	Q9Y613	FHOD1_HUMAN	FH1/FH2 domain-containing protein 1	TRUE	Old / Young	Old	Young	75	Q9Y613	1195405	1.57806e+06	0.400655	0.400655	32.0108	1.32011	-0.203139	0.203139	-13.1342	0.868658	0	0.673588	0.650964	74	0.477125	Homo sapiens	nuclear migration,positive regulation of transcription from RNA polymerase II promoter,positive regulation of stress fiber assembly,establishment of centrosome localization	actin binding,protein binding,identical protein binding	nucleus,cytoplasm,cytosol,intercalated disc,membrane,bleb,stress fiber	sp	1	3	uniprot_human_proteome	>sp|Q9Y613|FHOD1_HUMAN FH1/FH2 domain-containing protein 1 OS=Homo sapiens GN=FHOD1 PE=1 SV=3	16	21
Q9Y6Y9	LY96	Q9Y6Y9	LY96_HUMAN	Lymphocyte antigen 96	TRUE	Old / Young	Old	Young	10	Q9Y6Y9	21628.5	10931.2	-0.984483	0.984483	-49.4593	0.505407	-2.29574	2.29574	-79.6336	0.203664	0	0.0963414	0.276301	9	1.17588	Homo sapiens	toll-like receptor signaling pathway,MyD88-dependent toll-like receptor signaling pathway,MyD88-independent toll-like receptor signaling pathway,inflammatory response,cellular defense response,cell surface receptor signaling pathway,I-kappaB kinase/NF-kappaB signaling,lipopolysaccharide-mediated signaling pathway,positive regulation of lipopolysaccharide-mediated signaling pathway,response to lipopolysaccharide,detection of lipopolysaccharide,positive regulation of tumor necrosis factor production,negative regulation of MyD88-independent toll-like receptor signaling pathway,toll-like receptor 4 signaling pathway,TRIF-dependent toll-like receptor signaling pathway,innate immune response,necroptotic process,apoptotic signaling pathway	lipopolysaccharide receptor activity,protein binding,coreceptor activity	extracellular space,plasma membrane,endosome membrane,intrinsic component of plasma membrane,lipopolysaccharide receptor complex	sp	1	2	uniprot_human_proteome	>sp|Q9Y6Y9|LY96_HUMAN Lymphocyte antigen 96 OS=Homo sapiens GN=LY96 PE=1 SV=2	3	3
A0A087WYX9;P05997	COL5A2	A0A087WYX9;P05997	A0A087WYX9_HUMAN;CO5A2_HUMAN	Collagen alpha-2(V) chain	TRUE	Old / Young	Old	Young	10	A0A087WYX9;P05997	729120	1.40733e+06	0.948728	0.948728	93.0171	1.93017	0.40552	0.40552	32.4566	1.32457	0	0.885252	0.720208	9	2.59135	Homo sapiens	;skeletal system development,ossification,extracellular matrix organization,collagen fibril organization,collagen catabolic process,skin development,eye morphogenesis,cellular response to amino acid stimulus,negative regulation of endodermal cell differentiation	;molecular_function,extracellular matrix structural constituent,SMAD binding,metal ion binding	;extracellular region,collagen type V trimer,extracellular space,endoplasmic reticulum lumen,extracellular matrix	tr;sp	1	1;3	uniprot_human_proteome	>tr|A0A087WYX9|A0A087WYX9_HUMAN Collagen alpha-2(V) chain OS=Homo sapiens GN=COL5A2 PE=1 SV=1;>sp|P05997|CO5A2_HUMAN Collagen alpha-2(V) chain OS=Homo sapiens GN=COL5A2 PE=1 SV=3	2	2
A0A087X1S7;P09326	CD48	A0A087X1S7;P09326	A0A087X1S7_HUMAN;CD48_HUMAN	CD48 antigen	TRUE	Old / Young	Old	Young	15	A0A087X1S7;P09326	21940.9	27043.3	0.301653	0.301653	23.2555	1.23256	0.302526	0.302526	23.3302	1.2333	0	0.404838	0.545332	14	0.34031	Homo sapiens	;regulation of adaptive immune response,defense response,leukocyte migration	;receptor activity,protein binding	;plasma membrane,integral component of plasma membrane,membrane,anchored component of membrane,membrane raft,extracellular exosome	tr;sp	1	1;2	uniprot_human_proteome	>tr|A0A087X1S7|A0A087X1S7_HUMAN CD48 antigen OS=Homo sapiens GN=CD48 PE=1 SV=1;>sp|P09326|CD48_HUMAN CD48 antigen OS=Homo sapiens GN=CD48 PE=1 SV=2	4	4
A0A0A0MSS8;B4DK69;H0Y804;P42330;P42330-2;P52895;Q04828;S4R3Z2	AKR1C3;AKR1C2;AKR1C1;AKR1C3;AKR1C3;AKR1C2;AKR1C1;AKR1C3	A0A0A0MSS8;B4DK69;H0Y804;P42330;P42330-2;P52895;Q04828;S4R3Z2	A0A0A0MSS8_HUMAN;B4DK69_HUMAN;H0Y804_HUMAN;AK1C3_HUMAN;AK1C3_HUMAN;AK1C2_HUMAN;AK1C1_HUMAN;S4R3Z2_HUMAN	Aldo-keto reductase family 1 member C3;Aldo-keto reductase family 1 member C2;Aldo-keto reductase family 1 member C1 (Fragment);Aldo-keto reductase family 1 member C3;Isoform 2 of Aldo-keto reductase family 1 member C3;Aldo-keto reductase family 1 member C2;Aldo-keto reductase family 1 member C1;Aldo-keto reductase family 1 member C3	TRUE	Old / Young	Old	Young	5	A0A0A0MSS8;B4DK69;H0Y804;P42330;P42330-2;P52895;Q04828;S4R3Z2	4054.13	5090.22	0.328336	0.328336	25.5564	1.25556	0.0715291	0.0715291	5.08298	1.05083	0	0.877222	0.719766	4	0.388703	Homo sapiens	;;;protein import into nucleus, translocation,retinoid metabolic process,prostaglandin metabolic process,G-protein coupled receptor signaling pathway,response to nutrient,steroid metabolic process,positive regulation of cell proliferation,male gonad development,cellular response to starvation,positive regulation of cell death,farnesol catabolic process,cyclooxygenase pathway,keratinocyte differentiation,cellular response to reactive oxygen species,progesterone metabolic process,retinol metabolic process,retinal metabolic process,multicellular organismal macromolecule metabolic process,daunorubicin metabolic process,doxorubicin metabolic process,regulation of retinoic acid receptor signaling pathway,positive regulation of protein kinase B signaling,oxidation-reduction process,testosterone biosynthetic process,renal absorption,cellular response to cadmium ion,cellular response to calcium ion,cellular response to prostaglandin stimulus,cellular response to corticosteroid stimulus,cellular response to jasmonic acid stimulus,cellular response to prostaglandin D stimulus,negative regulation of retinoic acid biosynthetic process,regulation of testosterone biosynthetic process,positive regulation of endothelial cell apoptotic process,positive regulation of reactive oxygen species metabolic process;;prostaglandin metabolic process,G-protein coupled receptor signaling pathway,digestion,steroid metabolic process,positive regulation of cell proliferation,epithelial cell differentiation,progesterone metabolic process,daunorubicin metabolic process,doxorubicin metabolic process,positive regulation of protein kinase B signaling,oxidation-reduction process,cellular response to jasmonic acid stimulus,cellular response to prostaglandin D stimulus;retinoid metabolic process,xenobiotic metabolic process,digestion,bile acid metabolic process,bile acid and bile salt transport,intestinal cholesterol absorption,epithelial cell differentiation,progesterone metabolic process,retinal metabolic process,cholesterol homeostasis,daunorubicin metabolic process,doxorubicin metabolic process,response to organophosphorus,protein homooligomerization,oxidation-reduction process,cellular response to jasmonic acid stimulus;	;;;retinal dehydrogenase activity,alditol:NADP+ 1-oxidoreductase activity,aldo-keto reductase (NADP) activity,retinol dehydrogenase activity,oxidoreductase activity, acting on NAD(P)H, quinone or similar compound as acceptor,phenanthrene 9,10-monooxygenase activity,dihydrotestosterone 17-beta-dehydrogenase activity,prostaglandin H2 endoperoxidase reductase activity,prostaglandin D2 11-ketoreductase activity,geranylgeranyl reductase activity,ketoreductase activity,prostaglandin-F synthase activity,15-hydroxyprostaglandin-D dehydrogenase (NADP+) activity,androsterone dehydrogenase activity,testosterone dehydrogenase (NAD+) activity,testosterone 17-beta-dehydrogenase (NADP+) activity,ketosteroid monooxygenase activity,trans-1,2-dihydrobenzene-1,2-diol dehydrogenase activity,indanol dehydrogenase activity,delta4-3-oxosteroid 5beta-reductase activity,NADP-retinol dehydrogenase activity;;alditol:NADP+ 1-oxidoreductase activity,oxidoreductase activity, acting on NAD(P)H, quinone or similar compound as acceptor,phenanthrene 9,10-monooxygenase activity,carboxylic acid binding,bile acid binding,ketosteroid monooxygenase activity,trans-1,2-dihydrobenzene-1,2-diol dehydrogenase activity;alditol:NADP+ 1-oxidoreductase activity,aldo-keto reductase (NADP) activity,protein binding,oxidoreductase activity, acting on NAD(P)H, quinone or similar compound as acceptor,phenanthrene 9,10-monooxygenase activity,carboxylic acid binding,bile acid binding,17-alpha,20-alpha-dihydroxypregn-4-en-3-one dehydrogenase activity,androsterone dehydrogenase (B-specific) activity,ketosteroid monooxygenase activity,trans-1,2-dihydrobenzene-1,2-diol dehydrogenase activity,indanol dehydrogenase activity;	;;;intracellular,nucleus,cytoplasm,cytosol,extracellular exosome;;cytoplasm;cytosol,extracellular exosome;	tr;tr;tr;sp;sp;sp;sp;tr	1;1;1;1;;1;1;1	1;1;1;4;;3;1;1	uniprot_human_proteome	>tr|A0A0A0MSS8|A0A0A0MSS8_HUMAN Aldo-keto reductase family 1 member C3 OS=Homo sapiens GN=AKR1C3 PE=1 SV=1;>tr|B4DK69|B4DK69_HUMAN Aldo-keto reductase family 1 member C2 OS=Homo sapiens GN=AKR1C2 PE=1 SV=1;>tr|H0Y804|H0Y804_HUMAN Aldo-keto reductase family 1 member C1 (Fragment) OS=Homo sapiens GN=AKR1C1 PE=1 SV=1;>sp|P42330|AK1C3_HUMAN Aldo-keto reductase family 1 member C3 OS=Homo sapiens GN=AKR1C3 PE=1 SV=4;>sp|P42330-2|AK1C3_HUMAN Isoform 2 of Aldo-keto reductase family 1 member C3 OS=Homo sapiens GN=AKR1C3;>sp|P52895|AK1C2_HUMAN Aldo-keto reductase family 1 member C2 OS=Homo sapiens GN=AKR1C2 PE=1 SV=3;>sp|Q04828|AK1C1_HUMAN Aldo-keto reductase family 1 member C1 OS=Homo sapiens GN=AKR1C1 PE=1 SV=1;>tr|S4R3Z2|S4R3Z2_HUMAN Aldo-keto reductase family 1 member C3 OS=Homo sapiens GN=AKR1C3 PE=1 SV=1	1	1
A0A0C4DGN6;Q9Y2X7;Q9Y2X7-3	GIT1	A0A0C4DGN6;Q9Y2X7;Q9Y2X7-3	A0A0C4DGN6_HUMAN;GIT1_HUMAN;GIT1_HUMAN	ARF GTPase-activating protein GIT1;ARF GTPase-activating protein GIT1;Isoform 3 of ARF GTPase-activating protein GIT1	TRUE	Old / Young	Old	Young	25	A0A0C4DGN6;Q9Y2X7;Q9Y2X7-3	112831	83597.5	-0.43263	0.43263	-25.909	0.74091	-0.368448	0.368448	-22.5385	0.774615	0	0.683414	0.653251	24	0.87452	Homo sapiens	;regulation of G-protein coupled receptor protein signaling pathway,regulation of cytokinesis,positive regulation of GTPase activity,ephrin receptor signaling pathway;	;GTPase activator activity,protein binding,protein complex binding,metal ion binding;	;cytosol,focal adhesion,membrane;	tr;sp;sp	1;1;	1;2;	uniprot_human_proteome	>tr|A0A0C4DGN6|A0A0C4DGN6_HUMAN ARF GTPase-activating protein GIT1 OS=Homo sapiens GN=GIT1 PE=1 SV=1;>sp|Q9Y2X7|GIT1_HUMAN ARF GTPase-activating protein GIT1 OS=Homo sapiens GN=GIT1 PE=1 SV=2;>sp|Q9Y2X7-3|GIT1_HUMAN Isoform 3 of ARF GTPase-activating protein GIT1 OS=Homo sapiens GN=GIT1	7	7
A0A0C4DH24	IGKV6-21	A0A0C4DH24	A0A0C4DH24_HUMAN	Protein IGKV6-21 (Fragment)	TRUE	Old / Young	Old	Young	10	A0A0C4DH24	83086.6	108638	0.386836	0.386836	30.7523	1.30752	-0.158993	0.158993	-10.435	0.89565	0	0.827264	0.705645	9	0.671422	Homo sapiens	adaptive immune response,immunoglobulin production,immune response	antigen binding	extracellular space,plasma membrane	tr	1	1	uniprot_human_proteome	>tr|A0A0C4DH24|A0A0C4DH24_HUMAN Protein IGKV6-21 (Fragment) OS=Homo sapiens GN=IGKV6-21 PE=1 SV=1	2	2
A0A0C4DH67	IGKV1-8	A0A0C4DH67	A0A0C4DH67_HUMAN	Protein IGKV1-8 (Fragment)	TRUE	Old / Young	Old	Young	65	A0A0C4DH67	26467500	11782534	-1.16757	1.16757	-55.483	0.44517	-1.19216	1.19216	-56.2352	0.437648	0	3.13126e-08	7.42175e-07	64	0.187886	Homo sapiens	adaptive immune response	antigen binding	extracellular region,plasma membrane	tr	1	1	uniprot_human_proteome	>tr|A0A0C4DH67|A0A0C4DH67_HUMAN Protein IGKV1-8 (Fragment) OS=Homo sapiens GN=IGKV1-8 PE=1 SV=1	6	15
A0A0G2JRQ6	NaN	A0A0G2JRQ6	A0A0G2JRQ6_HUMAN	Uncharacterized protein (Fragment)	TRUE	Old / Young	Old	Young	40	A0A0G2JRQ6	3.74967e+06	1852081	-1.01761	1.01761	-50.6068	0.493932	-0.931897	0.931897	-47.5831	0.524169	0	0.00469178	0.0272221	39	0.306791	Homo sapiens	immunoglobulin production,immune response		extracellular space	tr	1	4	uniprot_human_proteome	>tr|A0A0G2JRQ6|A0A0G2JRQ6_HUMAN Uncharacterized protein (Fragment) OS=Homo sapiens PE=1 SV=4	5	9
A0A0U1RR32;A0A0U1RRH7;P0C0S8;P20671;Q16777;Q6FI13;Q96KK5;Q99878;Q9BTM1	hCG_2039566;;HIST1H2AG;HIST1H2AD;HIST2H2AC;HIST2H2AA3;HIST1H2AH;HIST1H2AJ;H2AFJ	A0A0U1RR32;A0A0U1RRH7;P0C0S8;P20671;Q16777;Q6FI13;Q96KK5;Q99878;Q9BTM1	A0A0U1RR32_HUMAN;A0A0U1RRH7_HUMAN;H2A1_HUMAN;H2A1D_HUMAN;H2A2C_HUMAN;H2A2A_HUMAN;H2A1H_HUMAN;H2A1J_HUMAN;H2AJ_HUMAN	Histone H2A;Histone H2A;Histone H2A type 1;Histone H2A type 1-D;Histone H2A type 2-C;Histone H2A type 2-A;Histone H2A type 1-H;Histone H2A type 1-J;Histone H2A.J	TRUE	Old / Young	Old	Young	30	A0A0U1RR32;A0A0U1RRH7;P0C0S8;P20671;Q16777;Q6FI13;Q96KK5;Q99878;Q9BTM1	188985	174458	-0.115395	0.115395	-7.68704	0.92313	0.0293771	0.0293771	2.05714	1.02057	0	0.917998	0.726314	29	0.278108	Homo sapiens	;;chromatin silencing,biological_process;chromatin silencing,biological_process;chromatin silencing,biological_process;chromatin silencing,biological_process;chromatin silencing,biological_process;chromatin silencing,biological_process;chromatin silencing,biological_process	;DNA binding,protein heterodimerization activity;DNA binding,protein binding,enzyme binding,protein heterodimerization activity;molecular_function,DNA binding,protein heterodimerization activity;molecular_function,DNA binding,protein heterodimerization activity;molecular_function,DNA binding,protein heterodimerization activity;molecular_function,DNA binding,protein heterodimerization activity;molecular_function,DNA binding,protein heterodimerization activity;molecular_function,DNA binding,protein heterodimerization activity	;nucleosome,nucleus;nucleosome,nuclear chromatin,nucleus,extracellular exosome;nucleosome,nuclear chromatin,nucleus,extracellular exosome;nucleosome,nuclear chromatin,nucleus,extracellular exosome;nucleosome,nuclear chromatin,nucleus,extracellular exosome;nucleosome,nuclear chromatin,extracellular exosome;nucleosome,nuclear chromatin,nucleus,extracellular exosome;nucleosome,nuclear chromatin,extracellular exosome	tr;tr;sp;sp;sp;sp;sp;sp;sp	3;3;1;1;1;1;1;1;1	1;1;2;2;4;3;3;3;1	uniprot_human_proteome	>tr|A0A0U1RR32|A0A0U1RR32_HUMAN Histone H2A OS=Homo sapiens GN=hCG_2039566 PE=3 SV=1;>tr|A0A0U1RRH7|A0A0U1RRH7_HUMAN Histone H2A OS=Homo sapiens PE=3 SV=1;>sp|P0C0S8|H2A1_HUMAN Histone H2A type 1 OS=Homo sapiens GN=HIST1H2AG PE=1 SV=2;>sp|P20671|H2A1D_HUMAN Histone H2A type 1-D OS=Homo sapiens GN=HIST1H2AD PE=1 SV=2;>sp|Q16777|H2A2C_HUMAN Histone H2A type 2-C OS=Homo sapiens GN=HIST2H2AC PE=1 SV=4;>sp|Q6FI13|H2A2A_HUMAN Histone H2A type 2-A OS=Homo sapiens GN=HIST2H2AA3 PE=1 SV=3;>sp|Q96KK5|H2A1H_HUMAN Histone H2A type 1-H OS=Homo sapiens GN=HIST1H2AH PE=1 SV=3;>sp|Q99878|H2A1J_HUMAN Histone H2A type 1-J OS=Homo sapiens GN=HIST1H2AJ PE=1 SV=3;>sp|Q9BTM1|H2AJ_HUMAN Histone H2A.J OS=Homo sapiens GN=H2AFJ PE=1 SV=1	5	8
A6NMZ7	COL6A6	A6NMZ7	CO6A6_HUMAN	Collagen alpha-6(VI) chain	TRUE	Old / Young	Old	Young	50	A6NMZ7	354425	144757	-1.29185	1.29185	-59.1573	0.408427	0.0542704	0.0542704	3.83339	1.03833	0	0.838637	0.707223	49	0.262428	Homo sapiens	cell adhesion,collagen catabolic process		extracellular region,proteinaceous extracellular matrix,collagen trimer	sp	1	2	uniprot_human_proteome	>sp|A6NMZ7|CO6A6_HUMAN Collagen alpha-6(VI) chain OS=Homo sapiens GN=COL6A6 PE=1 SV=2	17	20
A8MTC6;A8MZI4;B7Z3L0;Q96AX2;Q96AX2-3;Q96AX2-4	RAB37	A8MTC6;A8MZI4;B7Z3L0;Q96AX2;Q96AX2-3;Q96AX2-4	A8MTC6_HUMAN;A8MZI4_HUMAN;B7Z3L0_HUMAN;RAB37_HUMAN;RAB37_HUMAN;RAB37_HUMAN	RAB37, member RAS oncogene family, isoform CRA_a;Ras-related protein Rab-37;Ras-related protein Rab-37;Ras-related protein Rab-37;Isoform 3 of Ras-related protein Rab-37;Isoform 4 of Ras-related protein Rab-37	TRUE	Old / Young	Old	Young	15	A8MTC6;A8MZI4;B7Z3L0;Q96AX2;Q96AX2-3;Q96AX2-4	29067.7	55848.4	0.9421	0.9421	92.1323	1.92132	0.573788	0.573788	48.8427	1.48843	0	0.282441	0.478903	14	0.495997	Homo sapiens	;;;vesicle docking involved in exocytosis,small GTPase mediated signal transduction,protein secretion,neutrophil degranulation,protein localization to plasma membrane;;	;;;protein binding,GTP binding;;	;;;endosome,endoplasmic reticulum-Golgi intermediate compartment,plasma membrane,synaptic vesicle,azurophil granule membrane,specific granule membrane;;	tr;tr;tr;sp;sp;sp	1;1;1;1;;	1;1;1;3;;	uniprot_human_proteome	>tr|A8MTC6|A8MTC6_HUMAN RAB37, member RAS oncogene family, isoform CRA_a OS=Homo sapiens GN=RAB37 PE=1 SV=1;>tr|A8MZI4|A8MZI4_HUMAN Ras-related protein Rab-37 OS=Homo sapiens GN=RAB37 PE=1 SV=1;>tr|B7Z3L0|B7Z3L0_HUMAN Ras-related protein Rab-37 OS=Homo sapiens GN=RAB37 PE=1 SV=1;>sp|Q96AX2|RAB37_HUMAN Ras-related protein Rab-37 OS=Homo sapiens GN=RAB37 PE=1 SV=3;>sp|Q96AX2-3|RAB37_HUMAN Isoform 3 of Ras-related protein Rab-37 OS=Homo sapiens GN=RAB37;>sp|Q96AX2-4|RAB37_HUMAN Isoform 4 of Ras-related protein Rab-37 OS=Homo sapiens GN=RAB37	3	4
B1AP13;H3BLV0;H7BY55;P08174;P08174-2;P08174-3;P08174-4;P08174-5;P08174-6;P08174-7	CD55	B1AP13;H3BLV0;H7BY55;P08174;P08174-2;P08174-3;P08174-4;P08174-5;P08174-6;P08174-7	B1AP13_HUMAN;H3BLV0_HUMAN;H7BY55_HUMAN;DAF_HUMAN;DAF_HUMAN;DAF_HUMAN;DAF_HUMAN;DAF_HUMAN;DAF_HUMAN;DAF_HUMAN	Complement decay-accelerating factor;Complement decay-accelerating factor (Fragment);Complement decay-accelerating factor;Complement decay-accelerating factor;Isoform 1 of Complement decay-accelerating factor;Isoform 3 of Complement decay-accelerating factor;Isoform 4 of Complement decay-accelerating factor;Isoform 5 of Complement decay-accelerating factor;Isoform 6 of Complement decay-accelerating factor;Isoform 7 of Complement decay-accelerating factor	TRUE	Old / Young	Old	Young	35	B1AP13;H3BLV0;H7BY55;P08174;P08174-2;P08174-3;P08174-4;P08174-5;P08174-6;P08174-7	759529	457654	-0.730848	0.730848	-39.745	0.60255	-0.550487	0.550487	-31.721	0.68279	0	0.0154488	0.0720738	34	0.212788	Homo sapiens	;;;ER to Golgi vesicle-mediated transport,complement activation, classical pathway,positive regulation of cytosolic calcium ion concentration,regulation of complement activation,regulation of lipopolysaccharide-mediated signaling pathway,CD4-positive, alpha-beta T cell cytokine production,neutrophil degranulation,innate immune response,respiratory burst,negative regulation of complement activation,viral entry into host cell,positive regulation of CD4-positive, alpha-beta T cell activation,positive regulation of CD4-positive, alpha-beta T cell proliferation;;;;;;	;;;virus receptor activity,protein binding,lipid binding;;;;;;	;;;Golgi membrane,extracellular region,plasma membrane,integral component of plasma membrane,cell surface,transport vesicle,secretory granule membrane,anchored component of membrane,endoplasmic reticulum-Golgi intermediate compartment membrane,membrane raft,extracellular exosome,ficolin-1-rich granule membrane;;;;;;	tr;tr;tr;sp;sp;sp;sp;sp;sp;sp	1;1;1;1;;;;;;	1;1;2;4;;;;;;	uniprot_human_proteome	>tr|B1AP13|B1AP13_HUMAN Complement decay-accelerating factor OS=Homo sapiens GN=CD55 PE=1 SV=1;>tr|H3BLV0|H3BLV0_HUMAN Complement decay-accelerating factor (Fragment) OS=Homo sapiens GN=CD55 PE=1 SV=1;>tr|H7BY55|H7BY55_HUMAN Complement decay-accelerating factor OS=Homo sapiens GN=CD55 PE=1 SV=2;>sp|P08174|DAF_HUMAN Complement decay-accelerating factor OS=Homo sapiens GN=CD55 PE=1 SV=4;>sp|P08174-2|DAF_HUMAN Isoform 1 of Complement decay-accelerating factor OS=Homo sapiens GN=CD55;>sp|P08174-3|DAF_HUMAN Isoform 3 of Complement decay-accelerating factor OS=Homo sapiens GN=CD55;>sp|P08174-4|DAF_HUMAN Isoform 4 of Complement decay-accelerating factor OS=Homo sapiens GN=CD55;>sp|P08174-5|DAF_HUMAN Isoform 5 of Complement decay-accelerating factor OS=Homo sapiens GN=CD55;>sp|P08174-6|DAF_HUMAN Isoform 6 of Complement decay-accelerating factor OS=Homo sapiens GN=CD55;>sp|P08174-7|DAF_HUMAN Isoform 7 of Complement decay-accelerating factor OS=Homo sapiens GN=CD55	7	7
B4DDF4;B4DUT8;Q99439	CNN2	B4DDF4;B4DUT8;Q99439	B4DDF4_HUMAN;B4DUT8_HUMAN;CNN2_HUMAN	Calponin;Calponin;Calponin-2	TRUE	Old / Young	Old	Young	70	B4DDF4;B4DUT8;Q99439	1.42794e+06	1.97703e+06	0.4694	0.4694	38.4534	1.38453	-0.344652	0.344652	-21.2502	0.787498	0	0.3187	0.511573	69	0.340686	Homo sapiens	;;cytoskeleton organization,actomyosin structure organization,regulation of actin filament-based process,neutrophil degranulation,cellular response to mechanical stimulus	;;actin binding,calmodulin binding,cadherin binding	;;stress fiber,extracellular region,cytoskeleton,cell-cell junction,focal adhesion,membrane,specific granule lumen,extracellular exosome,tertiary granule lumen	tr;tr;sp	1	1;1;4	uniprot_human_proteome	>tr|B4DDF4|B4DDF4_HUMAN Calponin OS=Homo sapiens GN=CNN2 PE=1 SV=1;>tr|B4DUT8|B4DUT8_HUMAN Calponin OS=Homo sapiens GN=CNN2 PE=1 SV=1;>sp|Q99439|CNN2_HUMAN Calponin-2 OS=Homo sapiens GN=CNN2 PE=1 SV=4	13	19
D3DX19;O00501	CLDN5	D3DX19;O00501	D3DX19_HUMAN;CLD5_HUMAN	Claudin;Claudin-5	TRUE	Old / Young	Old	Young	5	D3DX19;O00501	22559.8	13633.1	-0.726643	0.726643	-39.5692	0.604308	-1.02079	1.02079	-50.7153	0.492847	0	0.374371	0.529923	4	0.921118	Homo sapiens	;outflow tract morphogenesis,cell-cell junction assembly,transforming growth factor beta receptor signaling pathway,learning,calcium-independent cell-cell adhesion via plasma membrane cell-adhesion molecules,palate development,face morphogenesis,positive regulation of establishment of endothelial barrier	;structural molecule activity,identical protein binding	;cell-cell junction,bicellular tight junction,integral component of membrane,apicolateral plasma membrane,extracellular exosome,cortical actin cytoskeleton	tr;sp	1;2	1	uniprot_human_proteome	>tr|D3DX19|D3DX19_HUMAN Claudin OS=Homo sapiens GN=CLDN5 PE=1 SV=1;>sp|O00501|CLD5_HUMAN Claudin-5 OS=Homo sapiens GN=CLDN5 PE=2 SV=1	1	1
E7ENY0;E7EV99;P35611;P35611-2;P35611-3;P35611-6	ADD1	E7ENY0;E7EV99;P35611;P35611-2;P35611-3;P35611-6	E7ENY0_HUMAN;E7EV99_HUMAN;ADDA_HUMAN;ADDA_HUMAN;ADDA_HUMAN;ADDA_HUMAN	Alpha-adducin;Alpha-adducin;Alpha-adducin;Isoform 2 of Alpha-adducin;Isoform 3 of Alpha-adducin;Isoform 6 of Alpha-adducin	TRUE	Old / Young	Old	Young	35	E7ENY0;E7EV99;P35611;P35611-2;P35611-3;P35611-6	11480103	2691388	-2.09271	2.09271	-76.5561	0.234439	-0.501616	0.501616	-29.3685	0.706315	0	0.118175	0.31196	34	0.308421	Homo sapiens	;;cell morphogenesis,in utero embryonic development,cell volume homeostasis,hemoglobin metabolic process,actin cytoskeleton organization,erythrocyte differentiation,positive regulation of protein binding,multicellular organism growth,IRE1-mediated unfolded protein response,homeostasis of number of cells within a tissue,barbed-end actin filament capping,actin filament bundle assembly,transmembrane transport;;;	;;RNA binding,actin binding,structural molecule activity,calmodulin binding,transcription factor binding,spectrin binding,protein homodimerization activity,cadherin binding,protein heterodimerization activity,actin filament binding;;;	;;nucleus,nucleoplasm,cytosol,plasma membrane,focal adhesion,F-actin capping protein complex,nuclear body;;;	tr;tr;sp;sp;sp;sp	1;1;1;;;	1;1;2;;;	uniprot_human_proteome	>tr|E7ENY0|E7ENY0_HUMAN Alpha-adducin OS=Homo sapiens GN=ADD1 PE=1 SV=1;>tr|E7EV99|E7EV99_HUMAN Alpha-adducin OS=Homo sapiens GN=ADD1 PE=1 SV=1;>sp|P35611|ADDA_HUMAN Alpha-adducin OS=Homo sapiens GN=ADD1 PE=1 SV=2;>sp|P35611-2|ADDA_HUMAN Isoform 2 of Alpha-adducin OS=Homo sapiens GN=ADD1;>sp|P35611-3|ADDA_HUMAN Isoform 3 of Alpha-adducin OS=Homo sapiens GN=ADD1;>sp|P35611-6|ADDA_HUMAN Isoform 6 of Alpha-adducin OS=Homo sapiens GN=ADD1	11	14
F5H442;Q99816;Q99816-2	TSG101	F5H442;Q99816;Q99816-2	F5H442_HUMAN;TS101_HUMAN;TS101_HUMAN	Tumor susceptibility gene 101 protein;Tumor susceptibility gene 101 protein;Isoform 2 of Tumor susceptibility gene 101 protein	TRUE	Old / Young	Old	Young	10	F5H442;Q99816;Q99816-2	29827.5	29451.8	-0.0182867	0.0182867	-1.25954	0.987405	0.498952	0.498952	41.3187	1.41319	0	0.69473	0.658375	9	1.16806	Homo sapiens	;regulation of cell growth,protein monoubiquitination,cell cycle arrest,negative regulation of cell proliferation,endosome to lysosome transport,protein transport,endosomal transport,macroautophagy,viral life cycle,keratinocyte differentiation,multivesicular body assembly,viral budding via host ESCRT complex,negative regulation of epidermal growth factor receptor signaling pathway,ubiquitin-dependent protein catabolic process via the multivesicular body sorting pathway,regulation of MAP kinase activity,negative regulation of transcription, DNA-templated,viral budding,positive regulation of viral process,cell division,intracellular transport of virus,autophagosome maturation,positive regulation of viral release from host cell,positive regulation of exosomal secretion,regulation of extracellular exosome assembly,regulation of viral budding via host ESCRT complex,positive regulation of viral budding via host ESCRT complex,exosomal secretion,positive regulation of ubiquitin-dependent endocytosis,regulation of viral release from host cell;	;DNA binding,transcription corepressor activity,protein binding,ligand-dependent nuclear receptor transcription coactivator activity,ubiquitin protein ligase binding,protein homodimerization activity,ubiquitin binding,virion binding,calcium-dependent protein binding;	;ESCRT I complex,nucleolus,cytoplasm,endosome,early endosome,late endosome,multivesicular body,cytosol,plasma membrane,endosome membrane,late endosome membrane,extracellular exosome;	tr;sp;sp	1;1;	1;2;	uniprot_human_proteome	>tr|F5H442|F5H442_HUMAN Tumor susceptibility gene 101 protein OS=Homo sapiens GN=TSG101 PE=1 SV=1;>sp|Q99816|TS101_HUMAN Tumor susceptibility gene 101 protein OS=Homo sapiens GN=TSG101 PE=1 SV=2;>sp|Q99816-2|TS101_HUMAN Isoform 2 of Tumor susceptibility gene 101 protein OS=Homo sapiens GN=TSG101	6	7
G3XAP6;P49747	COMP	G3XAP6;P49747	G3XAP6_HUMAN;COMP_HUMAN	Cartilage oligomeric matrix protein	TRUE	Old / Young	Old	Young	285	G3XAP6;P49747	2.32358e+06	2.51974e+06	0.116924	0.116924	8.44203	1.08442	0.339478	0.339478	26.5298	1.2653	0	0.00689047	0.0385728	284	0.124499	Homo sapiens	;skeletal system development,growth plate cartilage development,apoptotic process,cell adhesion,animal organ morphogenesis,extracellular matrix organization,negative regulation of apoptotic process,limb development	;protease binding,extracellular matrix structural constituent,calcium ion binding,protein binding,collagen binding,heparin binding,heparan sulfate proteoglycan binding	;extracellular region,proteinaceous extracellular matrix,extracellular space,extracellular exosome,extracellular matrix	tr;sp	1	1;2	uniprot_human_proteome	>tr|G3XAP6|G3XAP6_HUMAN Cartilage oligomeric matrix protein OS=Homo sapiens GN=COMP PE=1 SV=1;>sp|P49747|COMP_HUMAN Cartilage oligomeric matrix protein OS=Homo sapiens GN=COMP PE=1 SV=2	38	69
H0Y360;Q01433;Q01433-2;Q01433-3;Q01433-4;Q01433-5	AMPD2	H0Y360;Q01433;Q01433-2;Q01433-3;Q01433-4;Q01433-5	H0Y360_HUMAN;AMPD2_HUMAN;AMPD2_HUMAN;AMPD2_HUMAN;AMPD2_HUMAN;AMPD2_HUMAN	AMP deaminase 2 (Fragment);AMP deaminase 2;Isoform Ex1A-2-3 of AMP deaminase 2;Isoform Ex1A-3 of AMP deaminase 2;Isoform Ex1B-3 of AMP deaminase 2;Isoform 5 of AMP deaminase 2	TRUE	Old / Young	Old	Young	25	H0Y360;Q01433;Q01433-2;Q01433-3;Q01433-4;Q01433-5	189350	148515	-0.350451	0.350451	-21.5661	0.784339	-0.575446	0.575446	-32.8921	0.671079	0	0.303037	0.49651	24	0.5357	Homo sapiens	;IMP biosynthetic process,IMP salvage,cholesterol homeostasis,purine-containing compound salvage,AMP metabolic process,ATP metabolic process,GTP metabolic process,cyclic purine nucleotide metabolic process,glomerular visceral epithelial cell development,energy homeostasis;;;;	;AMP deaminase activity,protein binding,metal ion binding;;;;	;cellular_component,cytosol;;;;	tr;sp;sp;sp;sp;sp	1;1;;;;	1;2;;;;	uniprot_human_proteome	>tr|H0Y360|H0Y360_HUMAN AMP deaminase 2 (Fragment) OS=Homo sapiens GN=AMPD2 PE=1 SV=1;>sp|Q01433|AMPD2_HUMAN AMP deaminase 2 OS=Homo sapiens GN=AMPD2 PE=1 SV=2;>sp|Q01433-2|AMPD2_HUMAN Isoform Ex1A-2-3 of AMP deaminase 2 OS=Homo sapiens GN=AMPD2;>sp|Q01433-3|AMPD2_HUMAN Isoform Ex1A-3 of AMP deaminase 2 OS=Homo sapiens GN=AMPD2;>sp|Q01433-4|AMPD2_HUMAN Isoform Ex1B-3 of AMP deaminase 2 OS=Homo sapiens GN=AMPD2;>sp|Q01433-5|AMPD2_HUMAN Isoform 5 of AMP deaminase 2 OS=Homo sapiens GN=AMPD2	10	10
H0Y8B3;O43865;O43865-2;Q96HN2;Q96HN2-2;Q96HN2-3;Q96HN2-4	AHCYL2;AHCYL1;AHCYL1;AHCYL2;AHCYL2;AHCYL2;AHCYL2	H0Y8B3;O43865;O43865-2;Q96HN2;Q96HN2-2;Q96HN2-3;Q96HN2-4	H0Y8B3_HUMAN;SAHH2_HUMAN;SAHH2_HUMAN;SAHH3_HUMAN;SAHH3_HUMAN;SAHH3_HUMAN;SAHH3_HUMAN	Adenosylhomocysteinase (Fragment);Adenosylhomocysteinase 2;Isoform 2 of Adenosylhomocysteinase 2;Adenosylhomocysteinase 3;Isoform 2 of Adenosylhomocysteinase 3;Isoform 3 of Adenosylhomocysteinase 3;Isoform 4 of Adenosylhomocysteinase 3	TRUE	Old / Young	Old	Young	5	H0Y8B3;O43865;O43865-2;Q96HN2;Q96HN2-2;Q96HN2-3;Q96HN2-4	2664.27	7403.18	1.4744	1.4744	177.869	2.77869	1.95948	1.95948	288.922	3.88922	0	0.136548	0.338033	4	0.967859	Homo sapiens	;mRNA polyadenylation,protein export from nucleus,one-carbon metabolic process,biological_process,positive regulation of sodium ion transport,regulation of mRNA 3'-end processing,regulation of ion transmembrane transporter activity,S-adenosylmethionine cycle,angiotensin-activated signaling pathway,epithelial fluid transport,regulation of anion transport,response to calcium ion,regulation of cardiac conduction;;one-carbon metabolic process,S-adenosylmethionine cycle;;;	;RNA binding,protein binding,identical protein binding,adenosylhomocysteinase activity;;protein binding,adenosylhomocysteinase activity;;;	;cytoplasm,endoplasmic reticulum membrane,cytosol,apical plasma membrane,extracellular exosome;;endoplasmic reticulum,cytosol,neuron projection;;;	tr;sp;sp;sp;sp;sp;sp	1;1;;1;;;	1;2;;1;;;	uniprot_human_proteome	>tr|H0Y8B3|H0Y8B3_HUMAN Adenosylhomocysteinase (Fragment) OS=Homo sapiens GN=AHCYL2 PE=1 SV=1;>sp|O43865|SAHH2_HUMAN Adenosylhomocysteinase 2 OS=Homo sapiens GN=AHCYL1 PE=1 SV=2;>sp|O43865-2|SAHH2_HUMAN Isoform 2 of Adenosylhomocysteinase 2 OS=Homo sapiens GN=AHCYL1;>sp|Q96HN2|SAHH3_HUMAN Adenosylhomocysteinase 3 OS=Homo sapiens GN=AHCYL2 PE=1 SV=1;>sp|Q96HN2-2|SAHH3_HUMAN Isoform 2 of Adenosylhomocysteinase 3 OS=Homo sapiens GN=AHCYL2;>sp|Q96HN2-3|SAHH3_HUMAN Isoform 3 of Adenosylhomocysteinase 3 OS=Homo sapiens GN=AHCYL2;>sp|Q96HN2-4|SAHH3_HUMAN Isoform 4 of Adenosylhomocysteinase 3 OS=Homo sapiens GN=AHCYL2	3	3
H7BY83;Q5JSH3;Q5JSH3-2;Q5JSH3-3	WDR44	H7BY83;Q5JSH3;Q5JSH3-2;Q5JSH3-3	H7BY83_HUMAN;WDR44_HUMAN;WDR44_HUMAN;WDR44_HUMAN	WD repeat-containing protein 44 (Fragment);WD repeat-containing protein 44;Isoform 2 of WD repeat-containing protein 44;Isoform 3 of WD repeat-containing protein 44	TRUE	Old / Young	Old	Young	20	H7BY83;Q5JSH3;Q5JSH3-2;Q5JSH3-3	1.07965e+06	67024.8	-4.00972	4.00972	-93.792	0.0620802	-1.89069	1.89069	-73.0322	0.269678	0	0.118697	0.312597	19	1.12794	Homo sapiens	;;;	;;;	;Golgi apparatus,cytosol,endosome membrane,perinuclear region of cytoplasm;;	tr;sp;sp;sp	1;1;;	1;1;;	uniprot_human_proteome	>tr|H7BY83|H7BY83_HUMAN WD repeat-containing protein 44 (Fragment) OS=Homo sapiens GN=WDR44 PE=1 SV=1;>sp|Q5JSH3|WDR44_HUMAN WD repeat-containing protein 44 OS=Homo sapiens GN=WDR44 PE=1 SV=1;>sp|Q5JSH3-2|WDR44_HUMAN Isoform 2 of WD repeat-containing protein 44 OS=Homo sapiens GN=WDR44;>sp|Q5JSH3-3|WDR44_HUMAN Isoform 3 of WD repeat-containing protein 44 OS=Homo sapiens GN=WDR44	8	8
J3KS94;J3QQK6;P02686;P02686-2	MBP	J3KS94;J3QQK6;P02686;P02686-2	J3KS94_HUMAN;J3QQK6_HUMAN;MBP_HUMAN;MBP_HUMAN	Myelin basic protein (Fragment);Myelin basic protein;Myelin basic protein;Isoform 2 of Myelin basic protein	TRUE	Old / Young	Old	Young	10	J3KS94;J3QQK6;P02686;P02686-2	28066.6	35133.7	0.324001	0.324001	25.1797	1.2518	-0.218304	0.218304	-14.0425	0.859575	0	0.627684	0.633369	9	0.412581	Homo sapiens	;;immune response,chemical synaptic transmission,central nervous system development,sensory perception of sound,axon ensheathment,response to toxic substance,substantia nigra development,myelination,membrane organization;	;;protease binding,protein binding,structural constituent of myelin sheath;	;;nucleus,plasma membrane,internode region of axon,neuronal cell body,myelin sheath;	tr;tr;sp;sp	1;1;1;	1;1;3;	uniprot_human_proteome	>tr|J3KS94|J3KS94_HUMAN Myelin basic protein (Fragment) OS=Homo sapiens GN=MBP PE=1 SV=1;>tr|J3QQK6|J3QQK6_HUMAN Myelin basic protein OS=Homo sapiens GN=MBP PE=1 SV=1;>sp|P02686|MBP_HUMAN Myelin basic protein OS=Homo sapiens GN=MBP PE=1 SV=3;>sp|P02686-2|MBP_HUMAN Isoform 2 of Myelin basic protein OS=Homo sapiens GN=MBP	1	2
O14672	ADAM10	O14672	ADA10_HUMAN	Disintegrin and metalloproteinase domain-containing protein 10	TRUE	Old / Young	Old	Young	185	O14672	631891	517219	-0.288902	0.288902	-18.1475	0.818525	-0.374569	0.374569	-22.8664	0.771336	0	0.0314986	0.130444	184	0.172362	Homo sapiens	in utero embryonic development,protein phosphorylation,membrane protein ectodomain proteolysis,negative regulation of cell adhesion,Notch signaling pathway,Notch receptor processing,integrin-mediated signaling pathway,cell-cell signaling,positive regulation of cell proliferation,positive regulation of T cell chemotaxis,protein processing,extracellular matrix disassembly,positive regulation of cell growth,positive regulation of cell migration,response to tumor necrosis factor,monocyte activation,neutrophil degranulation,ephrin receptor signaling pathway,PMA-inducible membrane protein ectodomain proteolysis,constitutive protein ectodomain proteolysis	endopeptidase activity,metalloendopeptidase activity,receptor binding,integrin binding,protein binding,metallopeptidase activity,SH3 domain binding,protein kinase binding,protein homodimerization activity,metal ion binding	Golgi membrane,extracellular space,nucleus,cytoplasm,Golgi apparatus,Golgi-associated vesicle,plasma membrane,focal adhesion,cell surface,postsynaptic density,membrane,integral component of membrane,specific granule membrane,extracellular exosome,tertiary granule membrane,perinuclear endoplasmic reticulum,tetraspanin-enriched microdomain	sp	1	1	uniprot_human_proteome	>sp|O14672|ADA10_HUMAN Disintegrin and metalloproteinase domain-containing protein 10 OS=Homo sapiens GN=ADAM10 PE=1 SV=1	26	45
O15145	ARPC3	O15145	ARPC3_HUMAN	Actin-related protein 2/3 complex subunit 3	TRUE	Old / Young	Old	Young	55	O15145	225590	140308	-0.685101	0.685101	-37.8038	0.621962	-0.168403	0.168403	-11.0173	0.889827	0	0.600305	0.622663	54	0.316592	Homo sapiens	movement of cell or subcellular component,Arp2/3 complex-mediated actin nucleation,Fc-gamma receptor signaling pathway involved in phagocytosis,ephrin receptor signaling pathway,membrane organization,cellular response to nerve growth factor stimulus	structural constituent of cytoskeleton,protein binding,actin filament binding	cytosol,Arp2/3 protein complex,focal adhesion,actin cytoskeleton,membrane,lamellipodium,growth cone,filamentous actin,extracellular exosome	sp	1	3	uniprot_human_proteome	>sp|O15145|ARPC3_HUMAN Actin-related protein 2/3 complex subunit 3 OS=Homo sapiens GN=ARPC3 PE=1 SV=3	8	12
O15230	LAMA5	O15230	LAMA5_HUMAN	Laminin subunit alpha-5	TRUE	Old / Young	Old	Young	95	O15230	103226	88970.4	-0.214403	0.214403	-13.8098	0.861902	-0.275795	0.275795	-17.4005	0.825995	0	0.154885	0.358714	94	0.191308	Homo sapiens	angiogenesis,branching involved in ureteric bud morphogenesis,morphogenesis of a polarized epithelium,neural crest cell migration,hair follicle development,cytoskeleton organization,integrin-mediated signaling pathway,muscle organ development,cell recognition,cell proliferation,embryo development,morphogenesis of embryonic epithelium,cell migration,cell differentiation,regulation of cell adhesion,extracellular matrix organization,lung development,regulation of cell migration,substrate adhesion-dependent cell spreading,regulation of cell proliferation,odontogenesis of dentin-containing tooth,endothelial cell differentiation,regulation of embryonic development,focal adhesion assembly,cilium morphogenesis,branching involved in salivary gland morphogenesis,establishment of protein localization to plasma membrane	integrin binding,structural molecule activity	extracellular region,basement membrane,basal lamina,laminin-5 complex,extracellular space,nucleus,extracellular matrix,synaptic cleft,laminin-10 complex,laminin-11 complex,extracellular exosome	sp	1	8	uniprot_human_proteome	>sp|O15230|LAMA5_HUMAN Laminin subunit alpha-5 OS=Homo sapiens GN=LAMA5 PE=1 SV=8	28	30
O43294;O43294-2	TGFB1I1	O43294;O43294-2	TGFI1_HUMAN	Transforming growth factor beta-1-induced transcript 1 protein;Isoform 2 of Transforming growth factor beta-1-induced transcript 1 protein	TRUE	Old / Young	Old	Young	30	O43294;O43294-2	160705	111614	-0.525904	0.525904	-30.5476	0.694524	0.269878	0.269878	20.5706	1.20571	0	0.587266	0.621199	29	0.483397	Homo sapiens	transcription from RNA polymerase II promoter,cell adhesion,negative regulation of cell proliferation,response to heat,positive regulation of epithelial to mesenchymal transition,Wnt signaling pathway,morphogenesis of embryonic epithelium,positive regulation of transforming growth factor beta receptor signaling pathway,negative regulation of transforming growth factor beta receptor signaling pathway,androgen receptor signaling pathway,ubiquitin-dependent SMAD protein catabolic process,epithelial cell differentiation,cell fate commitment,negative regulation of fat cell differentiation,positive regulation of transcription, DNA-templated;	transcription coactivator activity,protein binding,zinc ion binding,Roundabout binding,androgen receptor binding,I-SMAD binding;	intracellular,cytoplasm,cytoskeleton,focal adhesion,nuclear matrix,extracellular matrix;	sp	1;	2;	uniprot_human_proteome	>sp|O43294|TGFI1_HUMAN Transforming growth factor beta-1-induced transcript 1 protein OS=Homo sapiens GN=TGFB1I1 PE=1 SV=2;>sp|O43294-2|TGFI1_HUMAN Isoform 2 of Transforming growth factor beta-1-induced transcript 1 protein OS=Homo sapiens GN=TGFB1I1	9	10
O75695	RP2	O75695	XRP2_HUMAN	Protein XRP2	TRUE	Old / Young	Old	Young	20	O75695	61679.4	220458	1.83764	1.83764	257.426	3.57426	0.584832	0.584832	49.9864	1.49986	0	0.174315	0.386826	19	0.403951	Homo sapiens	cell morphogenesis,protein folding,post-Golgi vesicle-mediated transport,cytoskeleton organization,visual perception,protein transport,positive regulation of GTPase activity,post-chaperonin tubulin folding pathway	actin binding,GTPase activator activity,protein binding,GTP binding,unfolded protein binding	nucleoplasm,cytoplasm,Golgi apparatus,centriole,plasma membrane,cilium,nuclear body,cytoplasmic vesicle,ciliary basal body,extracellular exosome,periciliary membrane compartment	sp	1	4	uniprot_human_proteome	>sp|O75695|XRP2_HUMAN Protein XRP2 OS=Homo sapiens GN=RP2 PE=1 SV=4	6	7
P00390;P00390-2;P00390-3;P00390-4;P00390-5	GSR	P00390;P00390-2;P00390-3;P00390-4;P00390-5	GSHR_HUMAN	Glutathione reductase, mitochondrial;Isoform Cytoplasmic of Glutathione reductase, mitochondrial;Isoform 2 of Glutathione reductase, mitochondrial;Isoform 3 of Glutathione reductase, mitochondrial;Isoform 4 of Glutathione reductase, mitochondrial	TRUE	Old / Young	Old	Young	30	P00390;P00390-2;P00390-3;P00390-4;P00390-5	167547	159150	-0.0741824	0.0741824	-5.01197	0.94988	-0.140835	0.140835	-9.30061	0.906994	0	0.596234	0.621926	29	0.25847	Homo sapiens	response to reactive oxygen species,glutathione metabolic process,nucleobase-containing small molecule interconversion,cell redox homeostasis,oxidation-reduction process,cellular oxidant detoxification;;;;	glutathione-disulfide reductase activity,electron carrier activity,flavin adenine dinucleotide binding,NADP binding;;;;	mitochondrial matrix,cytosol,external side of plasma membrane,extracellular exosome;;;;	sp	1;;;;	2;;;;	uniprot_human_proteome	>sp|P00390|GSHR_HUMAN Glutathione reductase, mitochondrial OS=Homo sapiens GN=GSR PE=1 SV=2;>sp|P00390-2|GSHR_HUMAN Isoform Cytoplasmic of Glutathione reductase, mitochondrial OS=Homo sapiens GN=GSR;>sp|P00390-3|GSHR_HUMAN Isoform 2 of Glutathione reductase, mitochondrial OS=Homo sapiens GN=GSR;>sp|P00390-4|GSHR_HUMAN Isoform 3 of Glutathione reductase, mitochondrial OS=Homo sapiens GN=GSR;>sp|P00390-5|GSHR_HUMAN Isoform 4 of Glutathione reductase, mitochondrial OS=Homo sapiens GN=GSR	6	7
P01599	IGKV1-17	P01599	KV117_HUMAN	Immunoglobulin kappa variable 1-17	TRUE	Old / Young	Old	Young	60	P01599	22281004	10028561	-1.1517	1.1517	-54.9905	0.450095	-1.16739	1.16739	-55.4773	0.445227	0	7.84374e-05	0.000816629	59	0.272712	Homo sapiens	proteolysis,receptor-mediated endocytosis,immune response,complement activation,complement activation, classical pathway,Fc-epsilon receptor signaling pathway,Fc-gamma receptor signaling pathway involved in phagocytosis,regulation of immune response,leukocyte migration	antigen binding,serine-type endopeptidase activity	extracellular region,plasma membrane,extracellular exosome,blood microparticle	sp	1	2	uniprot_human_proteome	>sp|P01599|KV117_HUMAN Immunoglobulin kappa variable 1-17 OS=Homo sapiens GN=IGKV1-17 PE=1 SV=2	6	13
P01817	IGHV2-5	P01817	HV205_HUMAN	Immunoglobulin heavy variable 2-5	TRUE	Old / Young	Old	Young	120	P01817	7933517	4.00141e+06	-0.987452	0.987452	-49.5632	0.504368	-0.513233	0.513233	-29.935	0.70065	0	0.00487912	0.0278735	119	0.178167	Homo sapiens	proteolysis,receptor-mediated endocytosis,immune response,complement activation,complement activation, classical pathway,Fc-epsilon receptor signaling pathway,Fc-gamma receptor signaling pathway involved in phagocytosis,regulation of immune response,leukocyte migration	antigen binding,serine-type endopeptidase activity	extracellular region,plasma membrane	sp	1	2	uniprot_human_proteome	>sp|P01817|HV205_HUMAN Immunoglobulin heavy variable 2-5 OS=Homo sapiens GN=IGHV2-5 PE=1 SV=2	11	30
P01834	IGKC	P01834	IGKC_HUMAN	Ig kappa chain C region	TRUE	Old / Young	Old	Young	265	P01834	1678085632	965219904	-0.797887	0.797887	-42.4809	0.575191	-0.657366	0.657366	-36.5965	0.634035	0	0.000106331	0.00107684	264	0.166729	Homo sapiens	retina homeostasis,proteolysis,receptor-mediated endocytosis,phagocytosis, recognition,phagocytosis, engulfment,immune response,complement activation,complement activation, classical pathway,Fc-epsilon receptor signaling pathway,Fc-gamma receptor signaling pathway involved in phagocytosis,defense response to bacterium,innate immune response,regulation of immune response,B cell receptor signaling pathway,positive regulation of B cell activation,leukocyte migration	antigen binding,serine-type endopeptidase activity,immunoglobulin receptor binding	extracellular region,extracellular space,plasma membrane,external side of plasma membrane,immunoglobulin complex, circulating,extracellular exosome,blood microparticle	sp	1	1	uniprot_human_proteome	>sp|P01834|IGKC_HUMAN Ig kappa chain C region OS=Homo sapiens GN=IGKC PE=1 SV=1	21	57
P01861	IGHG4	P01861	IGHG4_HUMAN	Ig gamma-4 chain C region	TRUE	Old / Young	Old	Young	155	P01861	4586506	5.38245e+06	0.230869	0.230869	17.3541	1.17354	0.795271	0.795271	73.5403	1.7354	0	0.000108225	0.00108615	154	0.199462	Homo sapiens	proteolysis,phagocytosis, recognition,phagocytosis, engulfment,complement activation,complement activation, classical pathway,Fc-gamma receptor signaling pathway involved in phagocytosis,defense response to bacterium,innate immune response,B cell receptor signaling pathway,positive regulation of B cell activation	antigen binding,serine-type endopeptidase activity,immunoglobulin receptor binding	extracellular region,extracellular space,external side of plasma membrane,immunoglobulin complex, circulating,extracellular exosome,blood microparticle	sp	1	1	uniprot_human_proteome	>sp|P01861|IGHG4_HUMAN Ig gamma-4 chain C region OS=Homo sapiens GN=IGHG4 PE=1 SV=1	17	41
P02741	CRP	P02741	CRP_HUMAN	C-reactive protein	TRUE	Old / Young	Old	Young	30	P02741	99128.4	126183	0.348144	0.348144	27.2922	1.27292	-0.0259845	0.0259845	-1.78499	0.98215	0	0.970789	0.735612	29	0.691663	Homo sapiens	acute-phase response,inflammatory response,opsonization,positive regulation of gene expression,negative regulation of macrophage derived foam cell differentiation,negative regulation of lipid storage,positive regulation of superoxide anion generation,defense response to Gram-positive bacterium,Requires Ontology,regulation of interleukin-8 secretion	complement component C1q binding,calcium ion binding,protein binding,low-density lipoprotein particle binding,choline binding,low-density lipoprotein particle receptor binding,virion binding	extracellular region,extracellular space,extracellular exosome	sp	1	1	uniprot_human_proteome	>sp|P02741|CRP_HUMAN C-reactive protein OS=Homo sapiens GN=CRP PE=1 SV=1	6	7
P04211	IGLV7-43	P04211	LV743_HUMAN	Immunoglobulin lambda variable 7-43	TRUE	Old / Young	Old	Young	45	P04211	45879516	17623584	-1.38034	1.38034	-61.5872	0.384128	-1.16944	1.16944	-55.5405	0.444595	0	0.000465195	0.00401727	44	0.305752	Homo sapiens	proteolysis,receptor-mediated endocytosis,immune response,complement activation,complement activation, classical pathway,Fc-epsilon receptor signaling pathway,Fc-gamma receptor signaling pathway involved in phagocytosis,regulation of immune response,leukocyte migration	antigen binding,serine-type endopeptidase activity	extracellular region,plasma membrane	sp	3	2	uniprot_human_proteome	>sp|P04211|LV743_HUMAN Immunoglobulin lambda variable 7-43 OS=Homo sapiens GN=IGLV7-43 PE=3 SV=2	4	9
P06239;P06239-3;Q573B4	LCK	P06239;P06239-3;Q573B4	LCK_HUMAN;LCK_HUMAN;Q573B4_HUMAN	Tyrosine-protein kinase Lck;Isoform 3 of Tyrosine-protein kinase Lck;Tyrosine-protein kinase	TRUE	Old / Young	Old	Young	5	P06239;P06239-3;Q573B4	4485.44	4911.31	0.130858	0.130858	9.49447	1.09494	0.835061	0.835061	78.3932	1.78393	0	0.512486	0.59354	4	1.04451	Homo sapiens	protein phosphorylation,protein dephosphorylation,cellular zinc ion homeostasis,activation of cysteine-type endopeptidase activity involved in apoptotic process,transmembrane receptor protein tyrosine kinase signaling pathway,regulation of phosphatidylinositol 3-kinase signaling,viral process,cell migration,hemopoiesis,platelet activation,T cell differentiation,T cell costimulation,peptidyl-tyrosine autophosphorylation,regulation of cell proliferation,response to drug,innate immune response,phosphatidylinositol phosphorylation,phosphatidylinositol-mediated signaling,regulation of defense response to virus by virus,T cell receptor signaling pathway,B cell receptor signaling pathway,positive regulation of T cell receptor signaling pathway,positive regulation of T cell activation,leukocyte migration,release of sequestered calcium ion into cytosol,regulation of lymphocyte activation,positive regulation of intrinsic apoptotic signaling pathway;;	glycoprotein binding,protein tyrosine kinase activity,non-membrane spanning protein tyrosine kinase activity,protein serine/threonine phosphatase activity,protein binding,ATP binding,protein C-terminus binding,kinase activity,protein kinase binding,protein phosphatase binding,SH2 domain binding,CD4 receptor binding,CD8 receptor binding,identical protein binding,phosphatidylinositol 3-kinase binding,phosphatidylinositol-4,5-bisphosphate 3-kinase activity,ATPase binding;;	pericentriolar material,immunological synapse,cytosol,plasma membrane,extrinsic component of cytoplasmic side of plasma membrane,membrane raft,extracellular exosome;;	sp;sp;tr	1;;1	6;;1	uniprot_human_proteome	>sp|P06239|LCK_HUMAN Tyrosine-protein kinase Lck OS=Homo sapiens GN=LCK PE=1 SV=6;>sp|P06239-3|LCK_HUMAN Isoform 3 of Tyrosine-protein kinase Lck OS=Homo sapiens GN=LCK;>tr|Q573B4|Q573B4_HUMAN Tyrosine-protein kinase OS=Homo sapiens GN=LCK PE=1 SV=1	1	1
P07360	C8G	P07360	CO8G_HUMAN	Complement component C8 gamma chain	TRUE	Old / Young	Old	Young	95	P07360	2.55542e+06	2.37123e+06	-0.107925	0.107925	-7.20783	0.927922	0.380263	0.380263	30.1579	1.30158	0	0.00801263	0.0437552	94	0.139614	Homo sapiens	complement activation, alternative pathway,complement activation, classical pathway,cytolysis,regulation of complement activation	complement binding,retinol binding,protein complex binding	extracellular region,membrane attack complex,extracellular exosome,blood microparticle	sp	1	3	uniprot_human_proteome	>sp|P07360|CO8G_HUMAN Complement component C8 gamma chain OS=Homo sapiens GN=C8G PE=1 SV=3	12	22
P09543;P09543-2	CNP	P09543;P09543-2	CN37_HUMAN	2',3'-cyclic-nucleotide 3'-phosphodiesterase;Isoform CNPI of 2',3'-cyclic-nucleotide 3'-phosphodiesterase	TRUE	Old / Young	Old	Young	20	P09543;P09543-2	182323	259601	0.509798	0.509798	42.3851	1.42385	0.381449	0.381449	30.265	1.30265	0	0.622803	0.630957	19	0.743566	Homo sapiens	microtubule cytoskeleton organization,chemical synaptic transmission,axonogenesis,aging,adult locomotory behavior,cyclic nucleotide catabolic process,response to toxic substance,substantia nigra development,forebrain development,response to lipopolysaccharide,regulation of mitochondrial membrane permeability,oligodendrocyte differentiation;	RNA binding,2',3'-cyclic-nucleotide 3'-phosphodiesterase activity,cyclic nucleotide binding;	extracellular space,cytoplasm,mitochondrial outer membrane,mitochondrial inner membrane,plasma membrane,microvillus,membrane,pseudopodium,myelin sheath abaxonal region,myelin sheath adaxonal region,melanosome,perinuclear region of cytoplasm,extracellular exosome;	sp	1;	2;	uniprot_human_proteome	>sp|P09543|CN37_HUMAN 2',3'-cyclic-nucleotide 3'-phosphodiesterase OS=Homo sapiens GN=CNP PE=1 SV=2;>sp|P09543-2|CN37_HUMAN Isoform CNPI of 2',3'-cyclic-nucleotide 3'-phosphodiesterase OS=Homo sapiens GN=CNP	7	7
P11216	PYGB	P11216	PYGB_HUMAN	Glycogen phosphorylase, brain form	TRUE	Old / Young	Old	Young	45	P11216	67042	434531	2.69632	2.69632	548.147	6.48147	0.217598	0.217598	16.2796	1.1628	0	0.675507	0.650964	44	0.510588	Homo sapiens	glycogen catabolic process,neutrophil degranulation	protein binding,glycogen phosphorylase activity,pyridoxal phosphate binding	extracellular region,cytoplasm,membrane,azurophil granule lumen,extracellular exosome	sp	1	5	uniprot_human_proteome	>sp|P11216|PYGB_HUMAN Glycogen phosphorylase, brain form OS=Homo sapiens GN=PYGB PE=1 SV=5	13	13
P12532;P12532-2	CKMT1A	P12532;P12532-2	KCRU_HUMAN	Creatine kinase U-type, mitochondrial;Isoform 2 of Creatine kinase U-type, mitochondrial	TRUE	Old / Young	Old	Young	30	P12532;P12532-2	171046	133508	-0.35746	0.35746	-21.9462	0.780538	-0.374433	0.374433	-22.8592	0.771408	0	0.533382	0.605453	29	0.584	Homo sapiens	creatine metabolic process,phosphorylation;	creatine kinase activity,ATP binding;	mitochondrion,mitochondrial inner membrane,extracellular exosome;	sp	1;	1;	uniprot_human_proteome	>sp|P12532|KCRU_HUMAN Creatine kinase U-type, mitochondrial OS=Homo sapiens GN=CKMT1A PE=1 SV=1;>sp|P12532-2|KCRU_HUMAN Isoform 2 of Creatine kinase U-type, mitochondrial OS=Homo sapiens GN=CKMT1A	6	7
P14770	GP9	P14770	GPIX_HUMAN	Platelet glycoprotein IX	TRUE	Old / Young	Old	Young	50	P14770	1.90238e+06	1.39884e+06	-0.443578	0.443578	-26.4691	0.735309	0.622372	0.622372	53.9404	1.5394	0	0.170985	0.380956	49	0.443437	Homo sapiens	cell adhesion,blood coagulation,blood coagulation, intrinsic pathway,platelet activation	protein binding	plasma membrane,integral component of plasma membrane	sp	1	3	uniprot_human_proteome	>sp|P14770|GPIX_HUMAN Platelet glycoprotein IX OS=Homo sapiens GN=GP9 PE=1 SV=3	5	10
P20023;P20023-2;P20023-3;P20023-4;Q5SR47	CR2	P20023;P20023-2;P20023-3;P20023-4;Q5SR47	CR2_HUMAN;CR2_HUMAN;CR2_HUMAN;CR2_HUMAN;Q5SR47_HUMAN	Complement receptor type 2;Isoform B of Complement receptor type 2;Isoform C of Complement receptor type 2;Isoform D of Complement receptor type 2;Complement receptor type 2	TRUE	Old / Young	Old	Young	20	P20023;P20023-2;P20023-3;P20023-4;Q5SR47	56748.2	29921.5	-0.923392	0.923392	-47.2732	0.527268	-1.04376	1.04376	-51.4939	0.485061	0	0.0308577	0.129231	19	0.436427	Homo sapiens	complement receptor mediated signaling pathway,immune response,complement activation, classical pathway,B cell differentiation,B cell proliferation,innate immune response,viral entry into host cell;;;;	virus receptor activity,complement binding,DNA binding,complement receptor activity,transmembrane signaling receptor activity,protein homodimerization activity;;;;	plasma membrane,integral component of membrane,receptor complex,extracellular exosome;;;;	sp;sp;sp;sp;tr	1;;;;1	2;;;;1	uniprot_human_proteome	>sp|P20023|CR2_HUMAN Complement receptor type 2 OS=Homo sapiens GN=CR2 PE=1 SV=2;>sp|P20023-2|CR2_HUMAN Isoform B of Complement receptor type 2 OS=Homo sapiens GN=CR2;>sp|P20023-3|CR2_HUMAN Isoform C of Complement receptor type 2 OS=Homo sapiens GN=CR2;>sp|P20023-4|CR2_HUMAN Isoform D of Complement receptor type 2 OS=Homo sapiens GN=CR2;>tr|Q5SR47|Q5SR47_HUMAN Complement receptor type 2 OS=Homo sapiens GN=CR2 PE=1 SV=1	11	11
P21439;P21439-2;P21439-3	ABCB4	P21439;P21439-2;P21439-3	MDR3_HUMAN	Phosphatidylcholine translocator ABCB4;Isoform 2 of Phosphatidylcholine translocator ABCB4;Isoform 3 of Phosphatidylcholine translocator ABCB4	TRUE	Old / Young	Old	Young	10	P21439;P21439-2;P21439-3	13517.1	7714.68	-0.809109	0.809109	-42.9266	0.570734	-1.77509	1.77509	-70.7825	0.292175	0	0.0125438	0.0611868	9	0.545273	Homo sapiens	response to hypoxia,placenta development,lipid metabolic process,transport,drug transmembrane transport,brain development,lactation,circadian rhythm,hormone transport,positive regulation of cholesterol transport,bile acid secretion,response to vitamin A,carbohydrate export,response to vitamin D,maintenance of blood-brain barrier,cellular response to mycotoxin,response to drug,xenobiotic transport,daunorubicin transport,response to morphine,phospholipid translocation,drug export,response to cadmium ion,intestinal absorption,transmembrane transport,lipid homeostasis,negative regulation of cell death,establishment of blood-brain barrier,positive regulation of phospholipid translocation,cellular response to external biotic stimulus,cellular response to antibiotic,cellular response to alkaloid,cellular response to estradiol stimulus,cellular hyperosmotic salinity response,cellular response to dexamethasone stimulus,response to thyroxine,response to antineoplastic agent,response to fenofibrate,cellular response to bile acid,response to glycoside,cellular response to borneol,cellular response to L-glutamate,response to codeine,response to quercetin,response to cyclosporin A,drug transport across blood-brain barrier,establishment of blood-retinal barrier,positive regulation of response to drug,positive regulation of phospholipid transport,ceramide translocation;;	protein binding,ATP binding,phospholipid transporter activity,phosphatidylcholine transporter activity,xenobiotic-transporting ATPase activity,ATPase activity, coupled to transmembrane movement of substances,phosphatidylcholine-translocating ATPase activity,ceramide-translocating ATPase activity;;	nucleoplasm,cytoplasm,cytosol,plasma membrane,integral component of plasma membrane,focal adhesion,actin cytoskeleton,membrane,apical plasma membrane,clathrin-coated vesicle,brush border membrane,membrane raft,intercellular canaliculus,extracellular exosome;;	sp	1;;	2;;	uniprot_human_proteome	>sp|P21439|MDR3_HUMAN Phosphatidylcholine translocator ABCB4 OS=Homo sapiens GN=ABCB4 PE=1 SV=2;>sp|P21439-2|MDR3_HUMAN Isoform 2 of Phosphatidylcholine translocator ABCB4 OS=Homo sapiens GN=ABCB4;>sp|P21439-3|MDR3_HUMAN Isoform 3 of Phosphatidylcholine translocator ABCB4 OS=Homo sapiens GN=ABCB4	3	3
P27487	DPP4	P27487	DPP4_HUMAN	Dipeptidyl peptidase 4	TRUE	Old / Young	Old	Young	55	P27487	407443	211662	-0.944837	0.944837	-48.0512	0.519488	-0.389689	0.389689	-23.6706	0.763294	0	0.0849589	0.255573	54	0.220039	Homo sapiens	behavioral fear response,response to hypoxia,proteolysis,cell adhesion,positive regulation of cell proliferation,negative regulation of extracellular matrix disassembly,T cell costimulation,regulation of cell-cell adhesion mediated by integrin,locomotory exploration behavior,psychomotor behavior,T cell activation,endothelial cell migration,viral entry into host cell,regulation of insulin secretion	virus receptor activity,protease binding,serine-type endopeptidase activity,receptor binding,protein binding,serine-type peptidase activity,dipeptidyl-peptidase activity,identical protein binding,protein homodimerization activity	extracellular region,lysosomal membrane,plasma membrane,focal adhesion,cell surface,membrane,integral component of membrane,apical plasma membrane,lamellipodium,endocytic vesicle,lamellipodium membrane,membrane raft,intercellular canaliculus,extracellular exosome,invadopodium membrane	sp	1	2	uniprot_human_proteome	>sp|P27487|DPP4_HUMAN Dipeptidyl peptidase 4 OS=Homo sapiens GN=DPP4 PE=1 SV=2	16	20
P27824;P27824-2;P27824-3	CANX	P27824;P27824-2;P27824-3	CALX_HUMAN	Calnexin;Isoform 2 of Calnexin;Isoform 3 of Calnexin	TRUE	Old / Young	Old	Young	10	P27824;P27824-2;P27824-3	15002.5	8537.08	-0.81339	0.81339	-43.0957	0.569043	-0.983922	0.983922	-49.4397	0.505603	0	0.0916166	0.26929	9	0.495588	Homo sapiens	antigen processing and presentation of peptide antigen via MHC class I,protein folding,aging,protein secretion,antigen processing and presentation of exogenous peptide antigen via MHC class II,protein folding in endoplasmic reticulum,synaptic vesicle endocytosis,chaperone-mediated protein folding,clathrin-dependent endocytosis;;	glycoprotein binding,RNA binding,calcium ion binding,protein binding,carbohydrate binding,apolipoprotein binding,ionotropic glutamate receptor binding,unfolded protein binding;;	endoplasmic reticulum,endoplasmic reticulum lumen,endoplasmic reticulum membrane,smooth endoplasmic reticulum,rough endoplasmic reticulum,ribosome,membrane,axon,extracellular matrix,dendrite cytoplasm,melanosome,neuronal cell body,dendritic spine,myelin sheath,protein complex,ER-mitochondrion membrane contact site,extracellular exosome,integral component of lumenal side of endoplasmic reticulum membrane;;	sp	1;;	2;;	uniprot_human_proteome	>sp|P27824|CALX_HUMAN Calnexin OS=Homo sapiens GN=CANX PE=1 SV=2;>sp|P27824-2|CALX_HUMAN Isoform 2 of Calnexin OS=Homo sapiens GN=CANX;>sp|P27824-3|CALX_HUMAN Isoform 3 of Calnexin OS=Homo sapiens GN=CANX	2	2
P28072	PSMB6	P28072	PSB6_HUMAN	Proteasome subunit beta type-6	TRUE	Old / Young	Old	Young	20	P28072	84304.9	67896.5	-0.312279	0.312279	-19.4631	0.805369	-0.228767	0.228767	-14.6636	0.853364	0	0.845186	0.708528	19	1.12642	Homo sapiens	MAPK cascade,protein polyubiquitination,stimulatory C-type lectin receptor signaling pathway,antigen processing and presentation of exogenous peptide antigen via MHC class I, TAP-dependent,regulation of cellular amino acid metabolic process,negative regulation of G2/M transition of mitotic cell cycle,viral process,protein deubiquitination,anaphase-promoting complex-dependent catabolic process,SCF-dependent proteasomal ubiquitin-dependent protein catabolic process,tumor necrosis factor-mediated signaling pathway,NIK/NF-kappaB signaling,Fc-epsilon receptor signaling pathway,proteasome-mediated ubiquitin-dependent protein catabolic process,regulation of mRNA stability,T cell receptor signaling pathway,negative regulation of ubiquitin-protein ligase activity involved in mitotic cell cycle,positive regulation of ubiquitin-protein ligase activity involved in regulation of mitotic cell cycle transition,transmembrane transport,Wnt signaling pathway, planar cell polarity pathway,regulation of transcription from RNA polymerase II promoter in response to hypoxia,negative regulation of canonical Wnt signaling pathway,positive regulation of canonical Wnt signaling pathway	endopeptidase activity,threonine-type endopeptidase activity,cadherin binding	proteasome complex,nucleus,nucleoplasm,cytosol,proteasome core complex,extracellular exosome	sp	1	4	uniprot_human_proteome	>sp|P28072|PSB6_HUMAN Proteasome subunit beta type-6 OS=Homo sapiens GN=PSMB6 PE=1 SV=4	4	4
G5E973;P30203;P30203-2;P30203-3;P30203-4;P30203-5	CD6	G5E973;P30203;P30203-2;P30203-3;P30203-4;P30203-5	G5E973_HUMAN;CD6_HUMAN;CD6_HUMAN;CD6_HUMAN;CD6_HUMAN;CD6_HUMAN	CD6 antigen, isoform CRA_d;T-cell differentiation antigen CD6;Isoform CD6B of T-cell differentiation antigen CD6;Isoform CD6C of T-cell differentiation antigen CD6;Isoform CD6D of T-cell differentiation antigen CD6;Isoform CD6E of T-cell differentiation antigen CD6	TRUE	Old / Young	Old	Young	20	G5E973;P30203;P30203-2;P30203-3;P30203-4;P30203-5	51780.3	355041	2.77751	2.77751	585.668	6.85668	0.911676	0.911676	88.123	1.88123	0	0.178318	0.390692	19	0.635855	Homo sapiens	;immunological synapse formation,adaptive immune response,acute inflammatory response to antigenic stimulus,receptor-mediated endocytosis,heterophilic cell-cell adhesion via plasma membrane cell adhesion molecules,lipopolysaccharide-mediated signaling pathway,response to lipopolysaccharide,positive regulation of T cell proliferation,innate immune response,positive regulation of cytokine production involved in inflammatory response;;;;	;lipopolysaccharide binding,scavenger receptor activity,protein binding,lipoteichoic acid binding;;;;	;immunological synapse,extracellular region,integral component of plasma membrane,intrinsic component of plasma membrane,T cell receptor complex;;;;	tr;sp;sp;sp;sp;sp	1;1;;;;	1;3;;;;	uniprot_human_proteome	>tr|G5E973|G5E973_HUMAN CD6 antigen, isoform CRA_d OS=Homo sapiens GN=CD6 PE=1 SV=1;>sp|P30203|CD6_HUMAN T-cell differentiation antigen CD6 OS=Homo sapiens GN=CD6 PE=1 SV=3;>sp|P30203-2|CD6_HUMAN Isoform CD6B of T-cell differentiation antigen CD6 OS=Homo sapiens GN=CD6;>sp|P30203-3|CD6_HUMAN Isoform CD6C of T-cell differentiation antigen CD6 OS=Homo sapiens GN=CD6;>sp|P30203-4|CD6_HUMAN Isoform CD6D of T-cell differentiation antigen CD6 OS=Homo sapiens GN=CD6;>sp|P30203-5|CD6_HUMAN Isoform CD6E of T-cell differentiation antigen CD6 OS=Homo sapiens GN=CD6	2	4
P31151	S100A7	P31151	S10A7_HUMAN	Protein S100-A7	TRUE	Old / Young	Old	Young	25	P31151	33520.8	14027.4	-1.25681	1.25681	-58.153	0.41847	-1.58021	1.58021	-66.5567	0.334433	0	0.0627183	0.213664	24	0.793346	Homo sapiens	response to reactive oxygen species,angiogenesis,epidermis development,positive regulation of T cell chemotaxis,antimicrobial humoral response,keratinocyte differentiation,response to lipopolysaccharide,neutrophil degranulation,innate immune response,defense response to Gram-negative bacterium,sequestering of metal ion,positive regulation of ERK1 and ERK2 cascade,positive regulation of granulocyte chemotaxis,positive regulation of monocyte chemotaxis	calcium ion binding,protein binding,zinc ion binding,RAGE receptor binding	extracellular region,nucleus,cytoplasm,endoplasmic reticulum,cytosol,focal adhesion,azurophil granule lumen,extracellular exosome	sp	1	4	uniprot_human_proteome	>sp|P31151|S10A7_HUMAN Protein S100-A7 OS=Homo sapiens GN=S100A7 PE=1 SV=4	7	8
P40227	CCT6A	P40227	TCPZ_HUMAN	T-complex protein 1 subunit zeta	TRUE	Old / Young	Old	Young	90	P40227	135197	169269	0.324251	0.324251	25.2014	1.25201	0.160909	0.160909	11.7991	1.11799	0	0.539267	0.606532	89	0.259632	Homo sapiens	protein folding,'de novo' protein folding,positive regulation of telomere maintenance via telomerase,protein stabilization,chaperone-mediated protein folding,positive regulation of establishment of protein localization to telomere,positive regulation of protein localization to Cajal body,positive regulation of telomerase RNA localization to Cajal body	RNA binding,protein binding,ATP binding,protein binding involved in protein folding,unfolded protein binding,WD40-repeat domain binding	cytoplasm,cytosol,chaperonin-containing T-complex,microtubule,extracellular matrix,extracellular exosome	sp	1	3	uniprot_human_proteome	>sp|P40227|TCPZ_HUMAN T-complex protein 1 subunit zeta OS=Homo sapiens GN=CCT6A PE=1 SV=3	17	24
P41250	GARS	P41250	SYG_HUMAN	Glycine--tRNA ligase	TRUE	Old / Young	Old	Young	5	P41250	1734.16	2473.21	0.512147	0.512147	42.6171	1.42617	0.116215	0.116215	8.38873	1.08389	0	0.92567	0.727732	4	1.04675	Homo sapiens	tRNA aminoacylation for protein translation,glycyl-tRNA aminoacylation,diadenosine tetraphosphate biosynthetic process	bis(5'-nucleosyl)-tetraphosphatase (asymmetrical) activity,glycine-tRNA ligase activity,ATP binding,protein dimerization activity	cytoplasm,mitochondrial matrix,cytosol,secretory granule,axon,extracellular exosome	sp	1	3	uniprot_human_proteome	>sp|P41250|SYG_HUMAN Glycine--tRNA ligase OS=Homo sapiens GN=GARS PE=1 SV=3	4	4
P43121;P43121-2	MCAM	P43121;P43121-2	MUC18_HUMAN	Cell surface glycoprotein MUC18;Isoform 2 of Cell surface glycoprotein MUC18	TRUE	Old / Young	Old	Young	10	P43121;P43121-2	86516	48904.3	-0.823007	0.823007	-43.4737	0.565263	-0.23315	0.23315	-14.9225	0.850775	0	0.470526	0.576007	9	0.293744	Homo sapiens	angiogenesis,glomerular filtration,cell adhesion,anatomical structure morphogenesis,positive regulation of cell migration,vascular wound healing;	;	extracellular space,nucleus,plasma membrane,focal adhesion,external side of plasma membrane,integral component of membrane;	sp	1;	2;	uniprot_human_proteome	>sp|P43121|MUC18_HUMAN Cell surface glycoprotein MUC18 OS=Homo sapiens GN=MCAM PE=1 SV=2;>sp|P43121-2|MUC18_HUMAN Isoform 2 of Cell surface glycoprotein MUC18 OS=Homo sapiens GN=MCAM	2	2
P43251;P43251-2;P43251-3;P43251-4	BTD	P43251;P43251-2;P43251-3;P43251-4	BTD_HUMAN	Biotinidase;Isoform 2 of Biotinidase;Isoform 3 of Biotinidase;Isoform 4 of Biotinidase	TRUE	Old / Young	Old	Young	15	P43251;P43251-2;P43251-3;P43251-4	35043.8	74727.2	1.09247	1.09247	113.239	2.13239	2.1281	2.1281	337.142	4.37142	0	0.182823	0.397258	14	1.46741	Homo sapiens	biotin metabolic process,central nervous system development;;;	hydrolase activity, acting on carbon-nitrogen (but not peptide) bonds,biotinidase activity;;;	extracellular region,extracellular space,mitochondrial matrix,extracellular exosome;;;	sp	1;;;	2;;;	uniprot_human_proteome	>sp|P43251|BTD_HUMAN Biotinidase OS=Homo sapiens GN=BTD PE=1 SV=2;>sp|P43251-2|BTD_HUMAN Isoform 2 of Biotinidase OS=Homo sapiens GN=BTD;>sp|P43251-3|BTD_HUMAN Isoform 3 of Biotinidase OS=Homo sapiens GN=BTD;>sp|P43251-4|BTD_HUMAN Isoform 4 of Biotinidase OS=Homo sapiens GN=BTD	3	4
P43405;P43405-2	SYK	P43405;P43405-2	KSYK_HUMAN	Tyrosine-protein kinase SYK;Isoform Short of Tyrosine-protein kinase SYK	TRUE	Old / Young	Old	Young	25	P43405;P43405-2	462719	393066	-0.235367	0.235367	-15.0531	0.849469	0.0127001	0.0127001	0.884193	1.00884	0	0.968674	0.735585	24	0.31357	Homo sapiens	angiogenesis,lymph vessel development,positive regulation of receptor internalization,stimulatory C-type lectin receptor signaling pathway,adaptive immune response,macrophage activation involved in immune response,neutrophil activation involved in immune response,leukocyte activation involved in immune response,serotonin secretion by platelet,protein phosphorylation,inflammatory response,leukocyte cell-cell adhesion,transmembrane receptor protein tyrosine kinase signaling pathway,integrin-mediated signaling pathway,activation of JUN kinase activity,cell proliferation,animal organ morphogenesis,regulation of platelet activation,regulation of tumor necrosis factor-mediated signaling pathway,viral process,peptidyl-serine phosphorylation,leukotriene biosynthetic process,platelet activation,neutrophil chemotaxis,receptor internalization,positive regulation of type I interferon production,regulation of superoxide anion generation,positive regulation of cell adhesion mediated by integrin,peptidyl-tyrosine autophosphorylation,Fc-epsilon receptor signaling pathway,Fc-gamma receptor signaling pathway involved in phagocytosis,defense response to bacterium,transcription factor import into nucleus,positive regulation of mast cell degranulation,regulation of neutrophil degranulation,beta selection,innate immune response,positive regulation of interleukin-3 biosynthetic process,positive regulation of granulocyte macrophage colony-stimulating factor biosynthetic process,positive regulation of B cell differentiation,positive regulation of gamma-delta T cell differentiation,positive regulation of bone resorption,positive regulation of alpha-beta T cell differentiation,positive regulation of alpha-beta T cell proliferation,blood vessel morphogenesis,positive regulation of cytokine secretion,positive regulation of peptidyl-tyrosine phosphorylation,regulation of phagocytosis,positive regulation of calcium-mediated signaling,B cell receptor signaling pathway,regulation of sequence-specific DNA binding transcription factor activity,regulation of ERK1 and ERK2 cascade,cellular response to molecule of fungal origin,cellular response to low-density lipoprotein particle stimulus,regulation of arachidonic acid secretion,regulation of platelet aggregation;	protein kinase activity,protein serine/threonine kinase activity,protein tyrosine kinase activity,non-membrane spanning protein tyrosine kinase activity,receptor signaling protein tyrosine kinase activity,integrin binding,protein binding,ATP binding,protein kinase binding,phosphatase binding,Toll-like receptor binding;	nucleus,cytoplasm,cytosol,plasma membrane,B cell receptor complex,extrinsic component of cytoplasmic side of plasma membrane,early phagosome,T cell receptor complex,protein complex;	sp	1;	1;	uniprot_human_proteome	>sp|P43405|KSYK_HUMAN Tyrosine-protein kinase SYK OS=Homo sapiens GN=SYK PE=1 SV=1;>sp|P43405-2|KSYK_HUMAN Isoform Short of Tyrosine-protein kinase SYK OS=Homo sapiens GN=SYK	10	12
P50570-3;P50570-4	DNM2	P50570-3;P50570-4	DYN2_HUMAN	Isoform 3 of Dynamin-2;Isoform 4 of Dynamin-2	TRUE	Old / Young	Old	Young	20	P50570-3;P50570-4	16562.6	8192.2	-1.0156	1.0156	-50.5379	0.494621	-0.50312	0.50312	-29.4421	0.705579	0	0.399539	0.543292	19	0.569043	Homo sapiens	;	;	;	sp			uniprot_human_proteome	>sp|P50570-3|DYN2_HUMAN Isoform 3 of Dynamin-2 OS=Homo sapiens GN=DNM2;>sp|P50570-4|DYN2_HUMAN Isoform 4 of Dynamin-2 OS=Homo sapiens GN=DNM2	5	5
P51153	RAB13	P51153	RAB13_HUMAN	Ras-related protein Rab-13	TRUE	Old / Young	Old	Young	15	P51153	15911.8	10391.4	-0.614709	0.614709	-34.6939	0.653061	-0.613672	0.613672	-34.6469	0.653531	0	0.739672	0.6743	14	1.74911	Homo sapiens	small GTPase mediated signal transduction,protein kinase A signaling,protein transport,endosomal transport,cortical actin cytoskeleton organization,neuron projection development,endocytic recycling,cellular response to insulin stimulus,endothelial cell chemotaxis,trans-Golgi network to recycling endosome transport,membrane organization,bicellular tight junction assembly,establishment of protein localization to plasma membrane,establishment of Sertoli cell barrier,protein localization to cell leading edge	GTPase activity,protein binding,GTP binding,protein kinase A catalytic subunit binding	trans-Golgi network,cytosol,plasma membrane,bicellular tight junction,lateral plasma membrane,lamellipodium,cell junction,endocytic vesicle,cytoplasmic vesicle membrane,cytoplasmic vesicle,insulin-responsive compartment,neuron projection,recycling endosome,recycling endosome membrane,extracellular exosome,Golgi apparatus	sp	1	1	uniprot_human_proteome	>sp|P51153|RAB13_HUMAN Ras-related protein Rab-13 OS=Homo sapiens GN=RAB13 PE=1 SV=1	3	4
P51659	HSD17B4	P51659	DHB4_HUMAN	Peroxisomal multifunctional enzyme type 2	TRUE	Old / Young	Old	Young	45	P51659	158482	208186	0.393557	0.393557	31.3628	1.31363	0.155732	0.155732	11.3986	1.11399	0	0.583189	0.620555	44	0.27856	Homo sapiens	very long-chain fatty acid metabolic process,osteoblast differentiation,fatty acid beta-oxidation,bile acid biosynthetic process,androgen metabolic process,estrogen metabolic process,fatty acid beta-oxidation using acyl-CoA oxidase,alpha-linolenic acid metabolic process,very long-chain fatty-acyl-CoA metabolic process,medium-chain fatty-acyl-CoA metabolic process,Sertoli cell development	3-hydroxyacyl-CoA dehydrogenase activity,receptor binding,long-chain-enoyl-CoA hydratase activity,isomerase activity,3alpha,7alpha,12alpha-trihydroxy-5beta-cholest-24-enoyl-CoA hydratase activity,protein homodimerization activity,17-beta-hydroxysteroid dehydrogenase (NAD+) activity	mitochondrion,peroxisome,peroxisomal membrane,peroxisomal matrix,membrane	sp	1	3	uniprot_human_proteome	>sp|P51659|DHB4_HUMAN Peroxisomal multifunctional enzyme type 2 OS=Homo sapiens GN=HSD17B4 PE=1 SV=3	14	16
P53618	COPB1	P53618	COPB_HUMAN	Coatomer subunit beta	TRUE	Old / Young	Old	Young	20	P53618	129407	130565	0.0128533	0.0128533	0.894901	1.00895	-1.01093	1.01093	-50.3774	0.496226	0	0.438695	0.563475	19	1.2457	Homo sapiens	intracellular protein transport,ER to Golgi vesicle-mediated transport,retrograde vesicle-mediated transport, Golgi to ER,intra-Golgi vesicle-mediated transport,viral process,neutrophil degranulation	structural molecule activity,protein binding	Golgi membrane,endoplasmic reticulum membrane,endoplasmic reticulum-Golgi intermediate compartment,Golgi apparatus,Golgi-associated vesicle,cytosol,plasma membrane,membrane,COPI vesicle coat,transport vesicle,secretory granule membrane,intracellular membrane-bounded organelle,tertiary granule membrane,ficolin-1-rich granule membrane	sp	1	3	uniprot_human_proteome	>sp|P53618|COPB_HUMAN Coatomer subunit beta OS=Homo sapiens GN=COPB1 PE=1 SV=3	7	9
P59768	GNG2	P59768	GBG2_HUMAN	Guanine nucleotide-binding protein G(I)/G(S)/G(O) subunit gamma-2	TRUE	Old / Young	Old	Young	15	P59768	625474	576875	-0.116689	0.116689	-7.76983	0.922302	-0.488088	0.488088	-28.7031	0.712969	0	0.247184	0.453645	14	0.390559	Homo sapiens	protein folding,adenylate cyclase-activating dopamine receptor signaling pathway,Wnt signaling pathway, calcium modulating pathway,cell proliferation,platelet activation,cellular response to glucagon stimulus,cellular response to prostaglandin E stimulus,cellular response to catecholamine stimulus	signal transducer activity,G-protein beta-subunit binding	heterotrimeric G-protein complex,plasma membrane,membrane,extracellular exosome	sp	1	2	uniprot_human_proteome	>sp|P59768|GBG2_HUMAN Guanine nucleotide-binding protein G(I)/G(S)/G(O) subunit gamma-2 OS=Homo sapiens GN=GNG2 PE=1 SV=2	4	4
P60174;P60174-1	TPI1	P60174;P60174-1	TPIS_HUMAN	Triosephosphate isomerase;Isoform 2 of Triosephosphate isomerase	TRUE	Old / Young	Old	Young	120	P60174;P60174-1	2637446	2.13509e+06	-0.304848	0.304848	-19.0472	0.809528	-0.0392903	0.0392903	-2.68665	0.973134	0	0.854045	0.712004	119	0.212228	Homo sapiens	gluconeogenesis,glycolytic process,pentose-phosphate shunt,multicellular organism development,glycerol catabolic process,glyceraldehyde-3-phosphate biosynthetic process,canonical glycolysis;	triose-phosphate isomerase activity,protein binding,ubiquitin protein ligase binding;	extracellular space,nucleus,cytosol,extracellular exosome;	sp	1;	3;	uniprot_human_proteome	>sp|P60174|TPIS_HUMAN Triosephosphate isomerase OS=Homo sapiens GN=TPI1 PE=1 SV=3;>sp|P60174-1|TPIS_HUMAN Isoform 2 of Triosephosphate isomerase OS=Homo sapiens GN=TPI1	20	30
P60981	DSTN	P60981	DEST_HUMAN	Destrin	TRUE	Old / Young	Old	Young	40	P60981	618605	269659	-1.19788	1.19788	-56.4086	0.435914	-0.686979	0.686979	-37.8847	0.621153	0	0.221419	0.437342	39	0.54589	Homo sapiens	actin polymerization or depolymerization,actin filament depolymerization,actin filament fragmentation,positive regulation of actin filament depolymerization,actin filament severing	protein binding,actin filament binding	actin cytoskeleton,cortical actin cytoskeleton,extracellular exosome	sp	1	3	uniprot_human_proteome	>sp|P60981|DEST_HUMAN Destrin OS=Homo sapiens GN=DSTN PE=1 SV=3	8	13
P62258	YWHAE	P62258	1433E_HUMAN	14-3-3 protein epsilon	TRUE	Old / Young	Old	Young	85	P62258	763693	1.03034e+06	0.43206	0.43206	34.9159	1.34916	0.158104	0.158104	11.5819	1.11582	0	0.546824	0.606532	84	0.259796	Homo sapiens	G2/M transition of mitotic cell cycle,MAPK cascade,neuron migration,regulation of heart rate by hormone,protein targeting,viral process,substantia nigra development,hippocampus development,cerebral cortex development,cellular response to heat,hippo signaling,intracellular signal transduction,negative regulation of cysteine-type endopeptidase activity involved in apoptotic process,positive regulation of GTPase activity,positive regulation of protein export from nucleus,regulation of membrane repolarization,membrane organization,membrane repolarization during cardiac muscle cell action potential,regulation of heart rate by cardiac conduction,ciliary basal body docking,regulation of cellular response to heat,positive regulation of protein insertion into mitochondrial membrane involved in apoptotic signaling pathway,regulation of potassium ion transmembrane transporter activity,negative regulation of peptidyl-serine dephosphorylation	RNA binding,protein binding,potassium channel regulator activity,Rab guanyl-nucleotide exchange factor activity,enzyme binding,protein domain specific binding,MHC class II protein complex binding,ubiquitin protein ligase binding,histone deacetylase binding,ion channel binding,cadherin binding,protein heterodimerization activity,phosphoserine binding,phosphoprotein binding	nucleus,cytoplasm,mitochondrion,cytosol,kinesin complex,focal adhesion,membrane,axon,cytoplasmic vesicle membrane,melanosome,extracellular exosome	sp	1	1	uniprot_human_proteome	>sp|P62258|1433E_HUMAN 14-3-3 protein epsilon OS=Homo sapiens GN=YWHAE PE=1 SV=1	14	23
