## Supplementary material for "Exosomes Released from Senescent Cells and Circulatory Exosomes Isolated from Human Plasma Reveal Aging-associated Proteomic and Lipid Signatures": Suppl Table S4 (part 2 of 3)

### Sheet: Table S4a (continued)
Table S4a: List of all proteins identified in pilot experiment (Old/ young) analysed with the Hybrid spectral library
A0A0A0MR13;P63092;P63092-2;P63092-3;P63092-4;Q5JWF2;Q5JWF2-2	GNAS	A0A0A0MR13;P63092;P63092-2;P63092-3;P63092-4;Q5JWF2;Q5JWF2-2	A0A0A0MR13_HUMAN;GNAS2_HUMAN;GNAS2_HUMAN;GNAS2_HUMAN;GNAS2_HUMAN;GNAS1_HUMAN;GNAS1_HUMAN	Guanine nucleotide-binding protein G(s) subunit alpha isoforms short;Guanine nucleotide-binding protein G(s) subunit alpha isoforms short;Isoform Gnas-2 of Guanine nucleotide-binding protein G(s) subunit alpha isoforms short;Isoform 3 of Guanine nucleotide-binding protein G(s) subunit alpha isoforms short;Isoform 4 of Guanine nucleotide-binding protein G(s) subunit alpha isoforms short;Guanine nucleotide-binding protein G(s) subunit alpha isoforms XLas;Isoform XLas-2 of Guanine nucleotide-binding protein G(s) subunit alpha isoforms XLas	TRUE	Old / Young	Old	Young	20	A0A0A0MR13;P63092;P63092-2;P63092-3;P63092-4;Q5JWF2;Q5JWF2-2	358288	295534	-0.277799	0.277799	-17.5151	0.824849	1.72389	1.72389	230.325	3.30325	0	0.0804963	0.247813	19	0.910312	Homo sapiens	;;;;;tissue homeostasis,endochondral ossification,energy reserve metabolic process,DNA methylation,adenylate cyclase-activating G-protein coupled receptor signaling pathway,adenylate cyclase-activating dopamine receptor signaling pathway,sensory perception of chemical stimulus,embryonic hindlimb morphogenesis,multicellular organism growth,post-embryonic body morphogenesis,response to drug,positive regulation of osteoblast differentiation,positive regulation of osteoclast differentiation,developmental growth,embryonic cranial skeleton morphogenesis,cognition,cartilage development,bone development,hair follicle placode formation,platelet aggregation,genetic imprinting,regulation of parathyroid hormone secretion;	;;;;;GTPase activity,signal transducer activity,insulin-like growth factor receptor binding,protein binding,GTP binding,G-protein beta/gamma-subunit complex binding,beta-2 adrenergic receptor binding,D1 dopamine receptor binding,mu-type opioid receptor binding,ionotropic glutamate receptor binding,metal ion binding,corticotropin-releasing hormone receptor 1 binding;	;;;;;cytosol,heterotrimeric G-protein complex,membrane,apical plasma membrane,dendrite,extracellular exosome;	tr;sp;sp;sp;sp;sp;sp	1;1;;;;1;	1;1;;;;2;	uniprot_human_proteome	>tr|A0A0A0MR13|A0A0A0MR13_HUMAN Guanine nucleotide-binding protein G(s) subunit alpha isoforms short OS=Homo sapiens GN=GNAS PE=1 SV=1;>sp|P63092|GNAS2_HUMAN Guanine nucleotide-binding protein G(s) subunit alpha isoforms short OS=Homo sapiens GN=GNAS PE=1 SV=1;>sp|P63092-2|GNAS2_HUMAN Isoform Gnas-2 of Guanine nucleotide-binding protein G(s) subunit alpha isoforms short OS=Homo sapiens GN=GNAS;>sp|P63092-3|GNAS2_HUMAN Isoform 3 of Guanine nucleotide-binding protein G(s) subunit alpha isoforms short OS=Homo sapiens GN=GNAS;>sp|P63092-4|GNAS2_HUMAN Isoform 4 of Guanine nucleotide-binding protein G(s) subunit alpha isoforms short OS=Homo sapiens GN=GNAS;>sp|Q5JWF2|GNAS1_HUMAN Guanine nucleotide-binding protein G(s) subunit alpha isoforms XLas OS=Homo sapiens GN=GNAS PE=1 SV=2;>sp|Q5JWF2-2|GNAS1_HUMAN Isoform XLas-2 of Guanine nucleotide-binding protein G(s) subunit alpha isoforms XLas OS=Homo sapiens GN=GNAS	4	4
P68366	TUBA4A	P68366	TBA4A_HUMAN	Tubulin alpha-4A chain	TRUE	Old / Young	Old	Young	120	P68366	2.12656e+06	2.34041e+06	0.13824	0.13824	10.0562	1.10056	-0.134525	0.134525	-8.903	0.91097	0	0.619465	0.630236	119	0.269049	Homo sapiens	G2/M transition of mitotic cell cycle,platelet degranulation,cytoskeleton organization,microtubule-based process,ciliary basal body docking	GTPase activity,structural constituent of cytoskeleton,protein binding,GTP binding,enzyme binding	extracellular region,cytosol,microtubule,microtubule cytoskeleton,extracellular exosome	sp	1	1	uniprot_human_proteome	>sp|P68366|TBA4A_HUMAN Tubulin alpha-4A chain OS=Homo sapiens GN=TUBA4A PE=1 SV=1	13	26
P78527;P78527-2	PRKDC	P78527;P78527-2	PRKDC_HUMAN	DNA-dependent protein kinase catalytic subunit;Isoform 2 of DNA-dependent protein kinase catalytic subunit	TRUE	Old / Young	Old	Young	10	P78527;P78527-2	2982.33	4052.47	0.442364	0.442364	35.8829	1.35883	0.246118	0.246118	18.6012	1.18601	0	0.695477	0.658375	9	0.577669	Homo sapiens	somitogenesis,negative regulation of protein phosphorylation,B cell lineage commitment,pro-B cell differentiation,T cell lineage commitment,negative regulation of immunoglobulin production,positive regulation of immune system process,double-strand break repair,double-strand break repair via nonhomologous end joining,cellular protein modification process,brain development,heart development,cell proliferation,intrinsic apoptotic signaling pathway in response to DNA damage,response to gamma radiation,response to activity,telomere capping,protein ubiquitination,peptidyl-serine phosphorylation,protein destabilization,positive regulation of type I interferon production,cellular response to insulin stimulus,T cell differentiation in thymus,immunoglobulin V(D)J recombination,T cell receptor V(D)J recombination,ectopic germ cell programmed cell death,regulation of circadian rhythm,positive regulation of apoptotic process,negative regulation of apoptotic process,positive regulation of transcription from RNA polymerase II promoter,positive regulation of fibroblast proliferation,rhythmic process,spleen development,thymus development,positive regulation of developmental growth,regulation of smooth muscle cell proliferation,signal transduction involved in mitotic G1 DNA damage checkpoint,double-strand break repair via alternative nonhomologous end joining,negative regulation of cellular senescence,negative regulation of response to gamma radiation;	double-stranded DNA binding,RNA binding,protein kinase activity,protein serine/threonine kinase activity,DNA-dependent protein kinase activity,protein binding,ATP binding,transcription factor binding,enzyme binding;	nuclear chromosome, telomeric region,nucleoplasm,transcription factor complex,nucleolus,cytosol,DNA-dependent protein kinase-DNA ligase 4 complex,membrane,extracellular matrix,nonhomologous end joining complex;	sp	1;	3;	uniprot_human_proteome	>sp|P78527|PRKDC_HUMAN DNA-dependent protein kinase catalytic subunit OS=Homo sapiens GN=PRKDC PE=1 SV=3;>sp|P78527-2|PRKDC_HUMAN Isoform 2 of DNA-dependent protein kinase catalytic subunit OS=Homo sapiens GN=PRKDC	2	2
Q03591	CFHR1	Q03591	FHR1_HUMAN	Complement factor H-related protein 1	TRUE	Old / Young	Old	Young	75	Q03591	1.97298e+06	1.8826e+06	-0.0676512	0.0676512	-4.58098	0.95419	-0.156642	0.156642	-10.2889	0.897111	0	0.606561	0.627399	74	0.300841	Homo sapiens	complement activation		extracellular space,extracellular exosome,blood microparticle	sp	1	2	uniprot_human_proteome	>sp|Q03591|FHR1_HUMAN Complement factor H-related protein 1 OS=Homo sapiens GN=CFHR1 PE=1 SV=2	8	16
Q0VD83;Q0VD83-3;Q0VD83-4	APOBR	Q0VD83;Q0VD83-3;Q0VD83-4	APOBR_HUMAN	Apolipoprotein B receptor;Isoform 3 of Apolipoprotein B receptor;Isoform 4 of Apolipoprotein B receptor	TRUE	Old / Young	Old	Young	20	Q0VD83;Q0VD83-3;Q0VD83-4	14632	12600.2	-0.215684	0.215684	-13.8862	0.861138	0.0952028	0.0952028	6.82155	1.06822	0	0.899525	0.72404	19	0.725163	Homo sapiens	triglyceride metabolic process,lipid transport,receptor-mediated endocytosis,cholesterol metabolic process,lipoprotein metabolic process;;	very-low-density lipoprotein particle receptor activity;;	plasma membrane,membrane,very-low-density lipoprotein particle,low-density lipoprotein particle,chylomicron;;	sp	1;;	2;;	uniprot_human_proteome	>sp|Q0VD83|APOBR_HUMAN Apolipoprotein B receptor OS=Homo sapiens GN=APOBR PE=1 SV=2;>sp|Q0VD83-3|APOBR_HUMAN Isoform 3 of Apolipoprotein B receptor OS=Homo sapiens GN=APOBR;>sp|Q0VD83-4|APOBR_HUMAN Isoform 4 of Apolipoprotein B receptor OS=Homo sapiens GN=APOBR	6	7
Q13103	SPP2	Q13103	SPP24_HUMAN	Secreted phosphoprotein 24	TRUE	Old / Young	Old	Young	30	Q13103	231386	329207	0.508695	0.508695	42.2763	1.42276	0.454294	0.454294	37.0112	1.37011	0	0.0311111	0.12932	29	0.197158	Homo sapiens	skeletal system development,platelet degranulation,negative regulation of endopeptidase activity,bone remodeling	endopeptidase inhibitor activity	extracellular region,platelet dense granule lumen,extracellular exosome	sp	1	1	uniprot_human_proteome	>sp|Q13103|SPP24_HUMAN Secreted phosphoprotein 24 OS=Homo sapiens GN=SPP2 PE=1 SV=1	5	6
Q15599;Q15599-2	SLC9A3R2	Q15599;Q15599-2	NHRF2_HUMAN	Na(+)/H(+) exchange regulatory cofactor NHE-RF2;Isoform 2 of Na(+)/H(+) exchange regulatory cofactor NHE-RF2	TRUE	Old / Young	Old	Young	15	Q15599;Q15599-2	23630.9	29353.8	0.312872	0.312872	24.2178	1.24218	-0.373444	0.373444	-22.8063	0.771937	0	0.613286	0.627431	14	0.697989	Homo sapiens	protein complex assembly;	receptor binding,protein binding,beta-catenin binding,protein C-terminus binding,phosphatase binding,protein complex scaffold,cadherin binding;	nucleus,plasma membrane,focal adhesion,endomembrane system,apical plasma membrane,extracellular exosome;	sp	1;	2;	uniprot_human_proteome	>sp|Q15599|NHRF2_HUMAN Na(+)/H(+) exchange regulatory cofactor NHE-RF2 OS=Homo sapiens GN=SLC9A3R2 PE=1 SV=2;>sp|Q15599-2|NHRF2_HUMAN Isoform 2 of Na(+)/H(+) exchange regulatory cofactor NHE-RF2 OS=Homo sapiens GN=SLC9A3R2	2	3
Q31610	HLA-B	Q31610	1B81_HUMAN	HLA class I histocompatibility antigen, B-81 alpha chain	TRUE	Old / Young	Old	Young	65	Q31610	1.16623e+06	715010	-0.705816	0.705816	-38.6904	0.613096	-0.346385	0.346385	-21.3447	0.786553	0	0.341538	0.520331	64	0.358682	Homo sapiens				sp	1	1	uniprot_human_proteome	>sp|Q31610|1B81_HUMAN HLA class I histocompatibility antigen, B-81 alpha chain OS=Homo sapiens GN=HLA-B PE=1 SV=1	11	16
Q53RD9;Q53RD9-2;Q53RD9-4	FBLN7	Q53RD9;Q53RD9-2;Q53RD9-4	FBLN7_HUMAN	Fibulin-7;Isoform 2 of Fibulin-7;Isoform 4 of Fibulin-7	TRUE	Old / Young	Old	Young	35	Q53RD9;Q53RD9-2;Q53RD9-4	71717.4	133105	0.892167	0.892167	85.5962	1.85596	0.200716	0.200716	14.9269	1.14927	0	0.459191	0.571349	34	0.264234	Homo sapiens	cell adhesion;;	calcium ion binding,heparin binding;;	proteinaceous extracellular matrix,focal adhesion,extracellular exosome;;	sp	2;;	1;;	uniprot_human_proteome	>sp|Q53RD9|FBLN7_HUMAN Fibulin-7 OS=Homo sapiens GN=FBLN7 PE=2 SV=1;>sp|Q53RD9-2|FBLN7_HUMAN Isoform 2 of Fibulin-7 OS=Homo sapiens GN=FBLN7;>sp|Q53RD9-4|FBLN7_HUMAN Isoform 4 of Fibulin-7 OS=Homo sapiens GN=FBLN7	7	7
Q60FE5	FLNA	Q60FE5	Q60FE5_HUMAN	Filamin A	TRUE	Old / Young	Old	Young	20	Q60FE5	1092949	903704	-0.274303	0.274303	-17.3151	0.826849	0.625756	0.625756	54.302	1.54302	0	0.511678	0.59354	19	0.912003	Homo sapiens				tr	1	1	uniprot_human_proteome	>tr|Q60FE5|Q60FE5_HUMAN Filamin A OS=Homo sapiens GN=FLNA PE=1 SV=1	2	4
Q6E0U4;Q6E0U4-16;Q6E0U4-2;Q6E0U4-3;Q6E0U4-4;Q6E0U4-5;Q6E0U4-6;Q6E0U4-7	DMKN	Q6E0U4;Q6E0U4-16;Q6E0U4-2;Q6E0U4-3;Q6E0U4-4;Q6E0U4-5;Q6E0U4-6;Q6E0U4-7	DMKN_HUMAN	Dermokine;Isoform 16 of Dermokine;Isoform 2 of Dermokine;Isoform 3 of Dermokine;Isoform 4 of Dermokine;Isoform 5 of Dermokine;Isoform 6 of Dermokine;Isoform 7 of Dermokine	TRUE	Old / Young	Old	Young	20	Q6E0U4;Q6E0U4-16;Q6E0U4-2;Q6E0U4-3;Q6E0U4-4;Q6E0U4-5;Q6E0U4-6;Q6E0U4-7	1.95358e+06	1.2822e+06	-0.607503	0.607503	-34.3668	0.656332	-0.00347417	0.00347417	-0.240521	0.997595	0	0.99597	0.740509	19	0.661648	Homo sapiens	cornified envelope assembly;;;;;;;	protein binding;;;;;;;	extracellular exosome;;;;;;;	sp	1;;;;;;;	3;;;;;;;	uniprot_human_proteome	>sp|Q6E0U4|DMKN_HUMAN Dermokine OS=Homo sapiens GN=DMKN PE=1 SV=3;>sp|Q6E0U4-16|DMKN_HUMAN Isoform 16 of Dermokine OS=Homo sapiens GN=DMKN;>sp|Q6E0U4-2|DMKN_HUMAN Isoform 2 of Dermokine OS=Homo sapiens GN=DMKN;>sp|Q6E0U4-3|DMKN_HUMAN Isoform 3 of Dermokine OS=Homo sapiens GN=DMKN;>sp|Q6E0U4-4|DMKN_HUMAN Isoform 4 of Dermokine OS=Homo sapiens GN=DMKN;>sp|Q6E0U4-5|DMKN_HUMAN Isoform 5 of Dermokine OS=Homo sapiens GN=DMKN;>sp|Q6E0U4-6|DMKN_HUMAN Isoform 6 of Dermokine OS=Homo sapiens GN=DMKN;>sp|Q6E0U4-7|DMKN_HUMAN Isoform 7 of Dermokine OS=Homo sapiens GN=DMKN	3	4
Q6UX06	OLFM4	Q6UX06	OLFM4_HUMAN	Olfactomedin-4	TRUE	Old / Young	Old	Young	15	Q6UX06	62257.8	79803.9	0.358206	0.358206	28.1831	1.28183	-0.15512	0.15512	-10.1942	0.898058	0	0.699732	0.659477	14	0.380655	Homo sapiens	cell adhesion,neutrophil degranulation,protein homooligomerization,positive regulation of substrate adhesion-dependent cell spreading,regulation of necrotic cell death,regulation of apoptotic process,regulation of phagocytosis,regulation of neutrophil extravasation	catalytic activity,protein binding,protein homodimerization activity,cadherin binding	extracellular region,extracellular space,mitochondrion,plasma membrane,specific granule lumen,specific granule,perinuclear region of cytoplasm,extracellular exosome,tertiary granule lumen,secretory granule,azurophil granule	sp	1	1	uniprot_human_proteome	>sp|Q6UX06|OLFM4_HUMAN Olfactomedin-4 OS=Homo sapiens GN=OLFM4 PE=1 SV=1	10	10
Q6ZNJ1;Q6ZNJ1-2;Q6ZNJ1-3	NBEAL2	Q6ZNJ1;Q6ZNJ1-2;Q6ZNJ1-3	NBEL2_HUMAN	Neurobeachin-like protein 2;Isoform 2 of Neurobeachin-like protein 2;Isoform 3 of Neurobeachin-like protein 2	TRUE	Old / Young	Old	Young	45	Q6ZNJ1;Q6ZNJ1-2;Q6ZNJ1-3	125150	124521	-0.00727436	0.00727436	-0.502951	0.99497	0.139231	0.139231	10.1318	1.10132	0	0.758404	0.680593	44	0.444833	Homo sapiens	platelet formation,neutrophil degranulation;;	;;	endoplasmic reticulum,plasma membrane,tertiary granule membrane,ficolin-1-rich granule membrane;;	sp	1;;	2;;	uniprot_human_proteome	>sp|Q6ZNJ1|NBEL2_HUMAN Neurobeachin-like protein 2 OS=Homo sapiens GN=NBEAL2 PE=1 SV=2;>sp|Q6ZNJ1-2|NBEL2_HUMAN Isoform 2 of Neurobeachin-like protein 2 OS=Homo sapiens GN=NBEAL2;>sp|Q6ZNJ1-3|NBEL2_HUMAN Isoform 3 of Neurobeachin-like protein 2 OS=Homo sapiens GN=NBEAL2	16	18
Q7Z304	MAMDC2	Q7Z304	MAMC2_HUMAN	MAM domain-containing protein 2	TRUE	Old / Young	Old	Young	30	Q7Z304	71842.7	90542.1	0.333748	0.333748	26.0283	1.26028	0.470378	0.470378	38.5472	1.38547	0	0.178499	0.390692	29	0.335428	Homo sapiens			proteinaceous extracellular matrix,endoplasmic reticulum,membrane	sp	2	3	uniprot_human_proteome	>sp|Q7Z304|MAMC2_HUMAN MAM domain-containing protein 2 OS=Homo sapiens GN=MAMDC2 PE=2 SV=3	13	14
D3YTG3;Q7Z7G0	ABI3BP	D3YTG3;Q7Z7G0	D3YTG3_HUMAN;TARSH_HUMAN	Target of Nesh-SH3	TRUE	Old / Young	Old	Young	175	D3YTG3;Q7Z7G0	665389	854551	0.360967	0.360967	28.4287	1.28429	0.252071	0.252071	19.0915	1.19092	0	0.0567895	0.197082	174	0.13107	Homo sapiens	;positive regulation of cell-substrate adhesion,extracellular matrix organization	;collagen binding,heparin binding	;interstitial matrix,extracellular space,extracellular matrix	tr;sp	1	1	uniprot_human_proteome	>tr|D3YTG3|D3YTG3_HUMAN Target of Nesh-SH3 OS=Homo sapiens GN=ABI3BP PE=1 SV=1;>sp|Q7Z7G0|TARSH_HUMAN Target of Nesh-SH3 OS=Homo sapiens GN=ABI3BP PE=1 SV=1	25	39
Q8N392	ARHGAP18	Q8N392	RHG18_HUMAN	Rho GTPase-activating protein 18	TRUE	Old / Young	Old	Young	65	Q8N392	78902.7	74500.1	-0.082833	0.082833	-5.57983	0.944202	0.424898	0.424898	34.2477	1.34248	0	0.377304	0.532047	64	0.474232	Homo sapiens	small GTPase mediated signal transduction,regulation of cell shape,regulation of actin filament polymerization,regulation of actin cytoskeleton organization,positive regulation of GTPase activity,regulation of small GTPase mediated signal transduction,regulation of cell motility	GTPase activator activity,cadherin binding	cytoplasm,cytosol,plasma membrane,nuclear speck	sp	1	3	uniprot_human_proteome	>sp|Q8N392|RHG18_HUMAN Rho GTPase-activating protein 18 OS=Homo sapiens GN=ARHGAP18 PE=1 SV=3	19	24
Q8NET6	CHST13	Q8NET6	CHSTD_HUMAN	Carbohydrate sulfotransferase 13	TRUE	Old / Young	Old	Young	10	Q8NET6	18317.9	13253.1	-0.466924	0.466924	-27.6495	0.723505	-0.482428	0.482428	-28.4228	0.715772	0	0.237321	0.446662	9	0.361924	Homo sapiens	carbohydrate biosynthetic process,chondroitin sulfate biosynthetic process	N-acetylgalactosamine 4-O-sulfotransferase activity,chondroitin 4-sulfotransferase activity	Golgi membrane,integral component of membrane	sp	1	1	uniprot_human_proteome	>sp|Q8NET6|CHSTD_HUMAN Carbohydrate sulfotransferase 13 OS=Homo sapiens GN=CHST13 PE=1 SV=1	2	2
Q96C24	SYTL4	Q96C24	SYTL4_HUMAN	Synaptotagmin-like protein 4	TRUE	Old / Young	Old	Young	60	Q96C24	68095.2	108776	0.67573	0.67573	59.7405	1.5974	0.18218	0.18218	13.4597	1.1346	0	0.50758	0.592326	59	0.27098	Homo sapiens	platelet degranulation,intracellular protein transport,vesicle fusion,regulation of calcium ion-dependent exocytosis,positive regulation of exocytosis,negative regulation of insulin secretion,calcium ion-regulated exocytosis of neurotransmitter,positive regulation of protein secretion,multivesicular body sorting pathway	calcium ion binding,protein binding,phospholipid binding,calcium-dependent phospholipid binding,Rab GTPase binding,syntaxin binding,clathrin binding,neurexin family protein binding	nucleoplasm,endosome,microtubule organizing center,cytosol,plasma membrane,extrinsic component of membrane,transport vesicle membrane,platelet alpha granule membrane,exocytic vesicle,presynapse	sp	1	2	uniprot_human_proteome	>sp|Q96C24|SYTL4_HUMAN Synaptotagmin-like protein 4 OS=Homo sapiens GN=SYTL4 PE=1 SV=2	13	16
Q9BXR6	CFHR5	Q9BXR6	FHR5_HUMAN	Complement factor H-related protein 5	TRUE	Old / Young	Old	Young	125	Q9BXR6	242917	341526	0.491531	0.491531	40.5936	1.40594	-0.0432608	0.0432608	-2.9541	0.970459	0	0.890775	0.720258	124	0.313121	Homo sapiens	complement activation, alternative pathway	protein binding	extracellular region	sp	1	1	uniprot_human_proteome	>sp|Q9BXR6|FHR5_HUMAN Complement factor H-related protein 5 OS=Homo sapiens GN=CFHR5 PE=1 SV=1	29	41
Q9HAV0	GNB4	Q9HAV0	GBB4_HUMAN	Guanine nucleotide-binding protein subunit beta-4	TRUE	Old / Young	Old	Young	30	Q9HAV0	383436	313699	-0.289607	0.289607	-18.1875	0.818125	-0.101326	0.101326	-6.78241	0.932176	0	0.728431	0.671193	29	0.28416	Homo sapiens	protein folding,signal transduction,substantia nigra development,cellular response to glucagon stimulus	signal transducer activity,protein complex binding	lysosomal membrane,cytosol,plasma membrane,myelin sheath,extracellular exosome	sp	1	3	uniprot_human_proteome	>sp|Q9HAV0|GBB4_HUMAN Guanine nucleotide-binding protein subunit beta-4 OS=Homo sapiens GN=GNB4 PE=1 SV=3	7	9
Q9NQ75;Q9NQ75-2	CASS4	Q9NQ75;Q9NQ75-2	CASS4_HUMAN	Cas scaffolding protein family member 4;Isoform 2 of Cas scaffolding protein family member 4	TRUE	Old / Young	Old	Young	25	Q9NQ75;Q9NQ75-2	164163	118698	-0.467833	0.467833	-27.695	0.72305	0.253478	0.253478	19.2077	1.19208	0	0.766084	0.68288	24	0.825388	Homo sapiens	cell adhesion;	;	cytoplasm,cytoskeleton,focal adhesion;	sp	1;	2;	uniprot_human_proteome	>sp|Q9NQ75|CASS4_HUMAN Cas scaffolding protein family member 4 OS=Homo sapiens GN=CASS4 PE=1 SV=2;>sp|Q9NQ75-2|CASS4_HUMAN Isoform 2 of Cas scaffolding protein family member 4 OS=Homo sapiens GN=CASS4	4	5
Q9UGM5	FETUB	Q9UGM5	FETUB_HUMAN	Fetuin-B	TRUE	Old / Young	Old	Young	40	Q9UGM5	241460	242144	0.00407806	0.00407806	0.28307	1.00283	-0.995987	0.995987	-49.8607	0.501393	0	0.074796	0.237387	39	0.537222	Homo sapiens	single fertilization,binding of sperm to zona pellucida,biological_process,negative regulation of endopeptidase activity	molecular_function,cysteine-type endopeptidase inhibitor activity,metalloendopeptidase inhibitor activity	extracellular region,extracellular space,extracellular exosome	sp	1	2	uniprot_human_proteome	>sp|Q9UGM5|FETUB_HUMAN Fetuin-B OS=Homo sapiens GN=FETUB PE=1 SV=2	9	12
Q9UKX5;Q9UKX5-2	ITGA11	Q9UKX5;Q9UKX5-2	ITA11_HUMAN	Integrin alpha-11;Isoform 2 of Integrin alpha-11	TRUE	Old / Young	Old	Young	75	Q9UKX5;Q9UKX5-2	261140	192775	-0.437904	0.437904	-26.1794	0.738206	-0.614123	0.614123	-34.6673	0.653327	0	0.0504144	0.180044	74	0.306718	Homo sapiens	osteoblast differentiation,substrate-dependent cell migration,cell adhesion,cell-matrix adhesion,integrin-mediated signaling pathway,muscle organ development,extracellular matrix organization,cell adhesion mediated by integrin,collagen-activated signaling pathway;	collagen binding,collagen receptor activity,metal ion binding,collagen binding involved in cell-matrix adhesion;	plasma membrane,focal adhesion,integrin complex,membrane,integrin alpha11-beta1 complex;	sp	1;	2;	uniprot_human_proteome	>sp|Q9UKX5|ITA11_HUMAN Integrin alpha-11 OS=Homo sapiens GN=ITGA11 PE=1 SV=2;>sp|Q9UKX5-2|ITA11_HUMAN Isoform 2 of Integrin alpha-11 OS=Homo sapiens GN=ITGA11	26	32
A0A075B6K6	IGLV4-3	A0A075B6K6	A0A075B6K6_HUMAN	Protein IGLV4-3	TRUE	Old / Young	Old	Young	70	A0A075B6K6	1.82848e+06	1401008	-0.384183	0.384183	-23.3787	0.766213	-1.10389	1.10389	-53.474	0.46526	0	0.000541838	0.00460769	69	0.302029	Homo sapiens	adaptive immune response,immunoglobulin production,immune response	antigen binding	extracellular space,plasma membrane	tr	4	1	uniprot_human_proteome	>tr|A0A075B6K6|A0A075B6K6_HUMAN Protein IGLV4-3 OS=Homo sapiens GN=IGLV4-3 PE=4 SV=1	8	17
A0A075B6N7	IGHA2	A0A075B6N7	A0A075B6N7_HUMAN	Ig alpha-2 chain C region (Fragment)	TRUE	Old / Young	Old	Young	110	A0A075B6N7	14558807	12958920	-0.167947	0.167947	-10.9891	0.890109	-1.05329	1.05329	-51.8132	0.481868	0	0.000307935	0.00283503	109	0.281249	Homo sapiens				tr	1	1	uniprot_human_proteome	>tr|A0A075B6N7|A0A075B6N7_HUMAN Ig alpha-2 chain C region (Fragment) OS=Homo sapiens GN=IGHA2 PE=1 SV=1	7	25
A0A075B6Q5	IGHV3-64	A0A075B6Q5	HV364_HUMAN	Immunoglobulin heavy variable 3-64	TRUE	Old / Young	Old	Young	115	A0A075B6Q5	159247312	52371852	-1.60441	1.60441	-67.1129	0.328871	-0.843331	0.843331	-44.2645	0.557355	0	1.56082e-06	2.48394e-05	114	0.165649	Homo sapiens	phagocytosis, recognition,phagocytosis, engulfment,complement activation, classical pathway,defense response to bacterium,innate immune response,B cell receptor signaling pathway,positive regulation of B cell activation	antigen binding,immunoglobulin receptor binding	external side of plasma membrane,immunoglobulin complex, circulating,blood microparticle	sp	3	1	uniprot_human_proteome	>sp|A0A075B6Q5|HV364_HUMAN Immunoglobulin heavy variable 3-64 OS=Homo sapiens GN=IGHV3-64 PE=3 SV=1	9	27
A0A087X1Z3;H0YM70;Q9UL46	PSME2	A0A087X1Z3;H0YM70;Q9UL46	A0A087X1Z3_HUMAN;H0YM70_HUMAN;PSME2_HUMAN	Proteasome activator complex subunit 2	TRUE	Old / Young	Old	Young	10	A0A087X1Z3;H0YM70;Q9UL46	53408.3	49583.8	-0.107194	0.107194	-7.16081	0.928392	0.135113	0.135113	9.81785	1.09818	0	0.818598	0.704583	9	0.542794	Homo sapiens	;;MAPK cascade,protein polyubiquitination,stimulatory C-type lectin receptor signaling pathway,antigen processing and presentation of exogenous peptide antigen via MHC class I, TAP-dependent,regulation of cellular amino acid metabolic process,positive regulation of endopeptidase activity,negative regulation of G2/M transition of mitotic cell cycle,protein deubiquitination,anaphase-promoting complex-dependent catabolic process,SCF-dependent proteasomal ubiquitin-dependent protein catabolic process,tumor necrosis factor-mediated signaling pathway,NIK/NF-kappaB signaling,Fc-epsilon receptor signaling pathway,proteasome-mediated ubiquitin-dependent protein catabolic process,regulation of mRNA stability,T cell receptor signaling pathway,negative regulation of ubiquitin-protein ligase activity involved in mitotic cell cycle,positive regulation of ubiquitin-protein ligase activity involved in regulation of mitotic cell cycle transition,transmembrane transport,Wnt signaling pathway, planar cell polarity pathway,regulation of proteasomal protein catabolic process,regulation of transcription from RNA polymerase II promoter in response to hypoxia,negative regulation of canonical Wnt signaling pathway,positive regulation of canonical Wnt signaling pathway,regulation of G1/S transition of mitotic cell cycle	;;protein binding,identical protein binding,endopeptidase activator activity	;;proteasome complex,nucleoplasm,cytoplasm,cytosol,proteasome activator complex,membrane,extracellular exosome	tr;tr;sp	1	1;1;4	uniprot_human_proteome	>tr|A0A087X1Z3|A0A087X1Z3_HUMAN Proteasome activator complex subunit 2 OS=Homo sapiens GN=PSME2 PE=1 SV=1;>tr|H0YM70|H0YM70_HUMAN Proteasome activator complex subunit 2 OS=Homo sapiens GN=PSME2 PE=1 SV=1;>sp|Q9UL46|PSME2_HUMAN Proteasome activator complex subunit 2 OS=Homo sapiens GN=PSME2 PE=1 SV=4	2	3
A0A0A0MR07;F5H5P4;P15498;P15498-2;Q96D37	VAV1	A0A0A0MR07;F5H5P4;P15498;P15498-2;Q96D37	A0A0A0MR07_HUMAN;F5H5P4_HUMAN;VAV_HUMAN;VAV_HUMAN;Q96D37_HUMAN	Proto-oncogene vav;Proto-oncogene vav;Proto-oncogene vav;Isoform 2 of Proto-oncogene vav;Proto-oncogene vav	TRUE	Old / Young	Old	Young	10	A0A0A0MR07;F5H5P4;P15498;P15498-2;Q96D37	6828.31	11195.6	0.713332	0.713332	63.9587	1.63959	-0.435909	0.435909	-26.0772	0.739228	0	0.569139	0.615554	9	0.700035	Homo sapiens	;;regulation of transcription, DNA-templated,immune response,G-protein coupled receptor signaling pathway,integrin-mediated signaling pathway,small GTPase mediated signal transduction,regulation of cell size,regulation of phosphatidylinositol 3-kinase signaling,platelet activation,T cell differentiation,neutrophil chemotaxis,T cell costimulation,regulation of Rho protein signal transduction,Fc-epsilon receptor signaling pathway,Fc-gamma receptor signaling pathway involved in phagocytosis,positive regulation of apoptotic process,regulation of GTPase activity,positive regulation of GTPase activity,positive regulation of natural killer cell mediated cytotoxicity,phosphatidylinositol phosphorylation,vascular endothelial growth factor receptor signaling pathway,phosphatidylinositol-mediated signaling,regulation of small GTPase mediated signal transduction,reactive oxygen species metabolic process;;	;;transcription factor activity, sequence-specific DNA binding,guanyl-nucleotide exchange factor activity,Rho guanyl-nucleotide exchange factor activity,protein binding,Rac guanyl-nucleotide exchange factor activity,metal ion binding,phosphatidylinositol-4,5-bisphosphate 3-kinase activity;;	;;cytosol,plasma membrane,cell-cell junction;;	tr;tr;sp;sp;tr	1;1;1;;1	1;2;4;;2	uniprot_human_proteome	>tr|A0A0A0MR07|A0A0A0MR07_HUMAN Proto-oncogene vav OS=Homo sapiens GN=VAV1 PE=1 SV=1;>tr|F5H5P4|F5H5P4_HUMAN Proto-oncogene vav OS=Homo sapiens GN=VAV1 PE=1 SV=2;>sp|P15498|VAV_HUMAN Proto-oncogene vav OS=Homo sapiens GN=VAV1 PE=1 SV=4;>sp|P15498-2|VAV_HUMAN Isoform 2 of Proto-oncogene vav OS=Homo sapiens GN=VAV1;>tr|Q96D37|Q96D37_HUMAN Proto-oncogene vav OS=Homo sapiens GN=VAV1 PE=1 SV=2	4	4
A0A0A0MRT6;B6VEX4;Q8IZP0;Q8IZP0-10;Q8IZP0-2;Q8IZP0-3;Q8IZP0-4;Q8IZP0-5;Q8IZP0-6;Q8IZP0-7;Q8IZP0-8;Q8IZP0-9	ABI1	A0A0A0MRT6;B6VEX4;Q8IZP0;Q8IZP0-10;Q8IZP0-2;Q8IZP0-3;Q8IZP0-4;Q8IZP0-5;Q8IZP0-6;Q8IZP0-7;Q8IZP0-8;Q8IZP0-9	A0A0A0MRT6_HUMAN;B6VEX4_HUMAN;ABI1_HUMAN;ABI1_HUMAN;ABI1_HUMAN;ABI1_HUMAN;ABI1_HUMAN;ABI1_HUMAN;ABI1_HUMAN;ABI1_HUMAN;ABI1_HUMAN;ABI1_HUMAN	Abl interactor 1;Abl interactor 1;Abl interactor 1;Isoform 10 of Abl interactor 1;Isoform 2 of Abl interactor 1;Isoform 3 of Abl interactor 1;Isoform 4 of Abl interactor 1;Isoform 5 of Abl interactor 1;Isoform 6 of Abl interactor 1;Isoform 7 of Abl interactor 1;Isoform 8 of Abl interactor 1;Isoform 9 of Abl interactor 1	TRUE	Old / Young	Old	Young	45	A0A0A0MRT6;B6VEX4;Q8IZP0;Q8IZP0-10;Q8IZP0-2;Q8IZP0-3;Q8IZP0-4;Q8IZP0-5;Q8IZP0-6;Q8IZP0-7;Q8IZP0-8;Q8IZP0-9	504456	396485	-0.347464	0.347464	-21.4035	0.785965	-0.346991	0.346991	-21.3778	0.786222	0	0.330621	0.51786	44	0.348786	Homo sapiens	;;somitogenesis,movement of cell or subcellular component,transmembrane receptor protein tyrosine kinase signaling pathway,actin polymerization or depolymerization,negative regulation of cell proliferation,viral process,peptidyl-tyrosine phosphorylation,megakaryocyte development,Fc-gamma receptor signaling pathway involved in phagocytosis,vascular endothelial growth factor receptor signaling pathway,dendrite morphogenesis,positive regulation of protein tyrosine kinase activity,lamellipodium morphogenesis;;;;;;;;;	;;protein binding,cytoskeletal protein binding,SH3 domain binding,protein tyrosine kinase activator activity,protein complex binding,cadherin binding;;;;;;;;;	;;intracellular,nucleus,endoplasmic reticulum,cytosol,cytoskeleton,postsynaptic density,lamellipodium,cell junction,filopodium,growth cone,SCAR complex,postsynaptic membrane,extracellular exosome;;;;;;;;;	tr;tr;sp;sp;sp;sp;sp;sp;sp;sp;sp;sp	1;1;1;;;;;;;;;	1;1;4;;;;;;;;;	uniprot_human_proteome	>tr|A0A0A0MRT6|A0A0A0MRT6_HUMAN Abl interactor 1 OS=Homo sapiens GN=ABI1 PE=1 SV=1;>tr|B6VEX4|B6VEX4_HUMAN Abl interactor 1 OS=Homo sapiens GN=ABI1 PE=1 SV=1;>sp|Q8IZP0|ABI1_HUMAN Abl interactor 1 OS=Homo sapiens GN=ABI1 PE=1 SV=4;>sp|Q8IZP0-10|ABI1_HUMAN Isoform 10 of Abl interactor 1 OS=Homo sapiens GN=ABI1;>sp|Q8IZP0-2|ABI1_HUMAN Isoform 2 of Abl interactor 1 OS=Homo sapiens GN=ABI1;>sp|Q8IZP0-3|ABI1_HUMAN Isoform 3 of Abl interactor 1 OS=Homo sapiens GN=ABI1;>sp|Q8IZP0-4|ABI1_HUMAN Isoform 4 of Abl interactor 1 OS=Homo sapiens GN=ABI1;>sp|Q8IZP0-5|ABI1_HUMAN Isoform 5 of Abl interactor 1 OS=Homo sapiens GN=ABI1;>sp|Q8IZP0-6|ABI1_HUMAN Isoform 6 of Abl interactor 1 OS=Homo sapiens GN=ABI1;>sp|Q8IZP0-7|ABI1_HUMAN Isoform 7 of Abl interactor 1 OS=Homo sapiens GN=ABI1;>sp|Q8IZP0-8|ABI1_HUMAN Isoform 8 of Abl interactor 1 OS=Homo sapiens GN=ABI1;>sp|Q8IZP0-9|ABI1_HUMAN Isoform 9 of Abl interactor 1 OS=Homo sapiens GN=ABI1	16	23
A0A0B4J1V0	IGHV3-15	A0A0B4J1V0	HV315_HUMAN	Immunoglobulin heavy variable 3-15	TRUE	Old / Young	Old	Young	130	A0A0B4J1V0	18370092	7369941	-1.31763	1.31763	-59.8808	0.401192	-1.07981	1.07981	-52.691	0.47309	0	2.06011e-10	8.19631e-09	129	0.155807	Homo sapiens	phagocytosis, recognition,phagocytosis, engulfment,complement activation, classical pathway,defense response to bacterium,innate immune response,B cell receptor signaling pathway,positive regulation of B cell activation	antigen binding,immunoglobulin receptor binding	external side of plasma membrane,immunoglobulin complex, circulating,blood microparticle	sp	3	1	uniprot_human_proteome	>sp|A0A0B4J1V0|HV315_HUMAN Immunoglobulin heavy variable 3-15 OS=Homo sapiens GN=IGHV3-15 PE=3 SV=1	10	30
A0A0C4DH32	IGHV3-20	A0A0C4DH32	A0A0C4DH32_HUMAN	Protein IGHV3-20 (Fragment)	TRUE	Old / Young	Old	Young	45	A0A0C4DH32	2.51606e+06	1.84592e+06	-0.446822	0.446822	-26.6343	0.733657	-0.269439	0.269439	-17.0358	0.829642	0	0.432504	0.560884	44	0.336322	Homo sapiens	phagocytosis, recognition,phagocytosis, engulfment,complement activation, classical pathway,defense response to bacterium,innate immune response,B cell receptor signaling pathway,positive regulation of B cell activation	antigen binding,immunoglobulin receptor binding	external side of plasma membrane,immunoglobulin complex, circulating,blood microparticle	tr	1	1	uniprot_human_proteome	>tr|A0A0C4DH32|A0A0C4DH32_HUMAN Protein IGHV3-20 (Fragment) OS=Homo sapiens GN=IGHV3-20 PE=1 SV=1	5	10
A0A0D9SFE4;A0A0U1RQP1;Q05193;Q05193-3	DNM1	A0A0D9SFE4;A0A0U1RQP1;Q05193;Q05193-3	A0A0D9SFE4_HUMAN;A0A0U1RQP1_HUMAN;DYN1_HUMAN;DYN1_HUMAN	Dynamin-1;Dynamin-1;Dynamin-1;Isoform 3 of Dynamin-1	TRUE	Old / Young	Old	Young	45	A0A0D9SFE4;A0A0U1RQP1;Q05193;Q05193-3	159792	96673.4	-0.725009	0.725009	-39.5007	0.604993	-0.258649	0.258649	-16.413	0.83587	0	0.463435	0.572992	44	0.34578	Homo sapiens	;;mitochondrial fission,G-protein coupled receptor internalization,dynamin family protein polymerization involved in mitochondrial fission,endocytosis,receptor-mediated endocytosis,endosome organization,sensory perception of sound,adult locomotory behavior,synaptic vesicle budding from presynaptic endocytic zone membrane,ephrin receptor signaling pathway,protein tetramerization,synaptic transmission, GABAergic,membrane fusion,toxin transport,positive regulation of synaptic vesicle recycling;	;;RNA binding,GTPase activity,protein binding,GTP binding,microtubule binding,protein C-terminus binding,protein kinase binding,D2 dopamine receptor binding,protein complex binding,identical protein binding,protein dimerization activity,nitric-oxide synthase binding;	;;photoreceptor inner segment,Golgi apparatus,microtubule,plasma membrane,synaptic vesicle,membrane coat,mitochondrial membrane,varicosity,myelin sheath,extracellular exosome;	tr;tr;sp;sp	1;1;1;	1;1;2;	uniprot_human_proteome	>tr|A0A0D9SFE4|A0A0D9SFE4_HUMAN Dynamin-1 OS=Homo sapiens GN=DNM1 PE=1 SV=1;>tr|A0A0U1RQP1|A0A0U1RQP1_HUMAN Dynamin-1 OS=Homo sapiens GN=DNM1 PE=1 SV=1;>sp|Q05193|DYN1_HUMAN Dynamin-1 OS=Homo sapiens GN=DNM1 PE=1 SV=2;>sp|Q05193-3|DYN1_HUMAN Isoform 3 of Dynamin-1 OS=Homo sapiens GN=DNM1	12	12
A0A0G2JN42;A0A0G2JNJ8;Q6W4X9	MUC6	A0A0G2JN42;A0A0G2JNJ8;Q6W4X9	A0A0G2JN42_HUMAN;A0A0G2JNJ8_HUMAN;MUC6_HUMAN	Mucin-6	TRUE	Old / Young	Old	Young	10	A0A0G2JN42;A0A0G2JNJ8;Q6W4X9	21902.6	23288.4	0.0885082	0.0885082	6.32701	1.06327	0.666545	0.666545	58.7267	1.58727	0	0.416026	0.549767	9	0.742085	Homo sapiens	;;stimulatory C-type lectin receptor signaling pathway,O-glycan processing,maintenance of gastrointestinal epithelium	;;extracellular matrix structural constituent	;;extracellular region,Golgi lumen,plasma membrane	tr;tr;sp	1	1;1;3	uniprot_human_proteome	>tr|A0A0G2JN42|A0A0G2JN42_HUMAN Mucin-6 OS=Homo sapiens GN=MUC6 PE=1 SV=1;>tr|A0A0G2JNJ8|A0A0G2JNJ8_HUMAN Mucin-6 OS=Homo sapiens GN=MUC6 PE=1 SV=1;>sp|Q6W4X9|MUC6_HUMAN Mucin-6 OS=Homo sapiens GN=MUC6 PE=1 SV=3	7	8
A0A0G2JSC0	IGLV5-45	A0A0G2JSC0	A0A0G2JSC0_HUMAN	Protein IGLV5-45 (Fragment)	TRUE	Old / Young	Old	Young	55	A0A0G2JSC0	12262726	7.29584e+06	-0.749133	0.749133	-40.5039	0.594961	-0.569063	0.569063	-32.5945	0.674055	0	0.0426168	0.160658	54	0.271544	Homo sapiens				tr	1	1	uniprot_human_proteome	>tr|A0A0G2JSC0|A0A0G2JSC0_HUMAN Protein IGLV5-45 (Fragment) OS=Homo sapiens GN=IGLV5-45 PE=1 SV=1	9	14
A0A1B0GTC6	FLJ22763	A0A1B0GTC6	A0A1B0GTC6_HUMAN	Protein FLJ22763	TRUE	Old / Young	Old	Young	10	A0A1B0GTC6	47209.7	37098	-0.347741	0.347741	-21.4187	0.785813	1.25895	1.25895	139.321	2.39321	0	0.449362	0.568851	9	1.51083	Homo sapiens				tr	1	1	uniprot_human_proteome	>tr|A0A1B0GTC6|A0A1B0GTC6_HUMAN Protein FLJ22763 OS=Homo sapiens GN=FLJ22763 PE=1 SV=1	2	3
A0A1C7CYX9;Q16555;Q16555-2	DPYSL2	A0A1C7CYX9;Q16555;Q16555-2	A0A1C7CYX9_HUMAN;DPYL2_HUMAN;DPYL2_HUMAN	Dihydropyrimidinase-related protein 2;Dihydropyrimidinase-related protein 2;Isoform 2 of Dihydropyrimidinase-related protein 2	TRUE	Old / Young	Old	Young	45	A0A1C7CYX9;Q16555;Q16555-2	190118	211071	0.150828	0.150828	11.0206	1.11021	-0.131398	0.131398	-8.70535	0.912946	0	0.671799	0.650964	44	0.304618	Homo sapiens	;nucleobase-containing compound metabolic process,endocytosis,cytoskeleton organization,signal transduction,nervous system development,axon guidance,brain development,regulation of axon extension;	;dihydropyrimidinase activity,protein binding,microtubule binding,identical protein binding;	;cytosol,plasma membrane,extracellular exosome,microtubule,membrane;	tr;sp;sp	1;1;	1;1;	uniprot_human_proteome	>tr|A0A1C7CYX9|A0A1C7CYX9_HUMAN Dihydropyrimidinase-related protein 2 OS=Homo sapiens GN=DPYSL2 PE=1 SV=1;>sp|Q16555|DPYL2_HUMAN Dihydropyrimidinase-related protein 2 OS=Homo sapiens GN=DPYSL2 PE=1 SV=1;>sp|Q16555-2|DPYL2_HUMAN Isoform 2 of Dihydropyrimidinase-related protein 2 OS=Homo sapiens GN=DPYSL2	13	16
B7ZKJ8	ITIH4	B7ZKJ8	B7ZKJ8_HUMAN	ITIH4 protein	TRUE	Old / Young	Old	Young	5	B7ZKJ8	45501.9	36230.6	-0.328718	0.328718	-20.3756	0.796244	-0.540122	0.540122	-31.2287	0.687713	0	0.354248	0.520331	4	0.465406	Homo sapiens				tr	1	1	uniprot_human_proteome	>tr|B7ZKJ8|B7ZKJ8_HUMAN ITIH4 protein OS=Homo sapiens GN=ITIH4 PE=1 SV=1	1	2
C9JIF9;P13798	APEH	C9JIF9;P13798	C9JIF9_HUMAN;ACPH_HUMAN	Acylamino-acid-releasing enzyme	TRUE	Old / Young	Old	Young	45	C9JIF9;P13798	222494	290140	0.382981	0.382981	30.4034	1.30403	0.600343	0.600343	51.6077	1.51608	0	0.108144	0.296002	44	0.361987	Homo sapiens	;translational termination,proteolysis,neutrophil degranulation,beta-amyloid metabolic process	;RNA binding,serine-type endopeptidase activity,protein binding,omega peptidase activity,identical protein binding	;extracellular region,cytosol,nuclear membrane,extracellular exosome,ficolin-1-rich granule lumen	tr;sp	1	1;4	uniprot_human_proteome	>tr|C9JIF9|C9JIF9_HUMAN Acylamino-acid-releasing enzyme OS=Homo sapiens GN=APEH PE=1 SV=1;>sp|P13798|ACPH_HUMAN Acylamino-acid-releasing enzyme OS=Homo sapiens GN=APEH PE=1 SV=4	11	11
C9JPQ9	FGG	C9JPQ9	C9JPQ9_HUMAN	Fibrinogen gamma chain (Fragment)	TRUE	Old / Young	Old	Young	20	C9JPQ9	2.38411e+06	2.09325e+06	-0.187709	0.187709	-12.2001	0.877999	-0.0347049	0.0347049	-2.37686	0.976231	0	0.89766	0.723584	19	0.259505	Homo sapiens				tr	1	1	uniprot_human_proteome	>tr|C9JPQ9|C9JPQ9_HUMAN Fibrinogen gamma chain (Fragment) OS=Homo sapiens GN=FGG PE=1 SV=1	2	5
E5RJ11;G3V114;O60496	DOK2	E5RJ11;G3V114;O60496	E5RJ11_HUMAN;G3V114_HUMAN;DOK2_HUMAN	Docking protein 2 (Fragment);Docking protein 2;Docking protein 2	TRUE	Old / Young	Old	Young	10	E5RJ11;G3V114;O60496	30908.4	10470.1	-1.56172	1.56172	-66.1253	0.338747	-1.02123	1.02123	-50.7305	0.492695	0	0.135518	0.336888	9	0.591996	Homo sapiens	;;signal transduction,cell surface receptor signaling pathway,transmembrane receptor protein tyrosine kinase signaling pathway,Ras protein signal transduction,axon guidance,leukocyte migration	;;receptor signaling protein activity,transmembrane receptor protein tyrosine kinase adaptor activity,insulin receptor binding,protein binding	;;cytosol	tr;tr;sp	1	1;1;2	uniprot_human_proteome	>tr|E5RJ11|E5RJ11_HUMAN Docking protein 2 (Fragment) OS=Homo sapiens GN=DOK2 PE=1 SV=1;>tr|G3V114|G3V114_HUMAN Docking protein 2 OS=Homo sapiens GN=DOK2 PE=1 SV=1;>sp|O60496|DOK2_HUMAN Docking protein 2 OS=Homo sapiens GN=DOK2 PE=1 SV=2	4	4
E7END6;P04070;P04070-2	PROC	E7END6;P04070;P04070-2	E7END6_HUMAN;PROC_HUMAN;PROC_HUMAN	Vitamin K-dependent protein C;Vitamin K-dependent protein C;Isoform 2 of Vitamin K-dependent protein C	TRUE	Old / Young	Old	Young	20	E7END6;P04070;P04070-2	53464.5	56135.1	0.0703206	0.0703206	4.995	1.04995	0.821357	0.821357	76.7067	1.76707	0	0.0416245	0.160449	19	0.366527	Homo sapiens	;liver development,signal peptide processing,proteolysis,ER to Golgi vesicle-mediated transport,blood coagulation,peptidyl-glutamic acid carboxylation,negative regulation of blood coagulation,negative regulation of apoptotic process,regulation of circulating fibrinogen levels,negative regulation of inflammatory response,negative regulation of coagulation,leukocyte migration,positive regulation of establishment of endothelial barrier;	;serine-type endopeptidase activity,calcium ion binding,protein binding;	;extracellular region,extracellular space,endoplasmic reticulum,endoplasmic reticulum lumen,Golgi apparatus,Golgi lumen;	tr;sp;sp	1;1;	1;1;	uniprot_human_proteome	>tr|E7END6|E7END6_HUMAN Vitamin K-dependent protein C OS=Homo sapiens GN=PROC PE=1 SV=1;>sp|P04070|PROC_HUMAN Vitamin K-dependent protein C OS=Homo sapiens GN=PROC PE=1 SV=1;>sp|P04070-2|PROC_HUMAN Isoform 2 of Vitamin K-dependent protein C OS=Homo sapiens GN=PROC	7	8
E7EMB6;E7ETB3;Q9ULA0	DNPEP	E7EMB6;E7ETB3;Q9ULA0	E7EMB6_HUMAN;E7ETB3_HUMAN;DNPEP_HUMAN	Aspartyl aminopeptidase	TRUE	Old / Young	Old	Young	10	E7EMB6;E7ETB3;Q9ULA0	5979.28	4699.35	-0.347511	0.347511	-21.4061	0.785939	-2.00855	2.00855	-75.1477	0.248523	0	0.24764	0.453734	9	1.54289	Homo sapiens	;;proteolysis,peptide metabolic process	;;aminopeptidase activity,protein binding,zinc ion binding,identical protein binding,metalloaminopeptidase activity	;;nucleus,cytoplasm,cytosol,blood microparticle	tr;tr;sp	1	2;2;1	uniprot_human_proteome	>tr|E7EMB6|E7EMB6_HUMAN Aspartyl aminopeptidase OS=Homo sapiens GN=DNPEP PE=1 SV=2;>tr|E7ETB3|E7ETB3_HUMAN Aspartyl aminopeptidase OS=Homo sapiens GN=DNPEP PE=1 SV=2;>sp|Q9ULA0|DNPEP_HUMAN Aspartyl aminopeptidase OS=Homo sapiens GN=DNPEP PE=1 SV=1	2	3
F8WAQ1;H3BLV4;Q6UWL2;Q6UWL2-2;Q6UWL2-3	SUSD1	F8WAQ1;H3BLV4;Q6UWL2;Q6UWL2-2;Q6UWL2-3	F8WAQ1_HUMAN;H3BLV4_HUMAN;SUSD1_HUMAN;SUSD1_HUMAN;SUSD1_HUMAN	Sushi domain-containing protein 1;Sushi domain-containing protein 1 (Fragment);Sushi domain-containing protein 1;Isoform 2 of Sushi domain-containing protein 1;Isoform 3 of Sushi domain-containing protein 1	TRUE	Old / Young	Old	Young	50	F8WAQ1;H3BLV4;Q6UWL2;Q6UWL2-2;Q6UWL2-3	98165.7	121405	0.306541	0.306541	23.6739	1.23674	0.0303506	0.0303506	2.12603	1.02126	0	0.89906	0.72404	49	0.235636	Homo sapiens	;;;;	;;calcium ion binding;;	;;integral component of membrane;;	tr;tr;sp;sp;sp	1;1;1;;	1;1;1;;	uniprot_human_proteome	>tr|F8WAQ1|F8WAQ1_HUMAN Sushi domain-containing protein 1 OS=Homo sapiens GN=SUSD1 PE=1 SV=1;>tr|H3BLV4|H3BLV4_HUMAN Sushi domain-containing protein 1 (Fragment) OS=Homo sapiens GN=SUSD1 PE=1 SV=1;>sp|Q6UWL2|SUSD1_HUMAN Sushi domain-containing protein 1 OS=Homo sapiens GN=SUSD1 PE=1 SV=1;>sp|Q6UWL2-2|SUSD1_HUMAN Isoform 2 of Sushi domain-containing protein 1 OS=Homo sapiens GN=SUSD1;>sp|Q6UWL2-3|SUSD1_HUMAN Isoform 3 of Sushi domain-containing protein 1 OS=Homo sapiens GN=SUSD1	12	13
H7BXD5;H7C2Z6;P28676	GCA	H7BXD5;H7C2Z6;P28676	H7BXD5_HUMAN;H7C2Z6_HUMAN;GRAN_HUMAN	Grancalcin;Grancalcin (Fragment);Grancalcin	TRUE	Old / Young	Old	Young	15	H7BXD5;H7C2Z6;P28676	71301	57224.4	-0.317292	0.317292	-19.7425	0.802575	-0.921372	0.921372	-47.1993	0.528007	0	0.272904	0.470915	14	0.780133	Homo sapiens	;;proteolysis,neutrophil degranulation,membrane fusion	;;calcium-dependent cysteine-type endopeptidase activity,calcium ion binding,protein binding,protein homodimerization activity,protein heterodimerization activity	;;extracellular region,cytoplasm,cytosol,plasma membrane,azurophil granule lumen,extracellular exosome	tr;tr;sp	1	1;1;2	uniprot_human_proteome	>tr|H7BXD5|H7BXD5_HUMAN Grancalcin OS=Homo sapiens GN=GCA PE=1 SV=1;>tr|H7C2Z6|H7C2Z6_HUMAN Grancalcin (Fragment) OS=Homo sapiens GN=GCA PE=1 SV=1;>sp|P28676|GRAN_HUMAN Grancalcin OS=Homo sapiens GN=GCA PE=1 SV=2	3	4
K7ES70;P55083;P55083-2	MFAP4	K7ES70;P55083;P55083-2	K7ES70_HUMAN;MFAP4_HUMAN;MFAP4_HUMAN	Microfibril-associated glycoprotein 4;Microfibril-associated glycoprotein 4;Isoform 2 of Microfibril-associated glycoprotein 4	TRUE	Old / Young	Old	Young	15	K7ES70;P55083;P55083-2	735920	691021	-0.0908181	0.0908181	-6.10099	0.93899	1.40071	1.40071	164.031	2.64031	0	0.266721	0.465716	14	1.1701	Homo sapiens	;cell adhesion,UV protection,regulation of collagen metabolic process,elastic fiber assembly,cellular response to UV-B,fibril organization;	;molecular_function,protein binding;	;microfibril,extracellular region,proteinaceous extracellular matrix,extracellular space,extracellular matrix,extracellular exosome,elastic fiber;	tr;sp;sp	1;1;	1;2;	uniprot_human_proteome	>tr|K7ES70|K7ES70_HUMAN Microfibril-associated glycoprotein 4 OS=Homo sapiens GN=MFAP4 PE=1 SV=1;>sp|P55083|MFAP4_HUMAN Microfibril-associated glycoprotein 4 OS=Homo sapiens GN=MFAP4 PE=1 SV=2;>sp|P55083-2|MFAP4_HUMAN Isoform 2 of Microfibril-associated glycoprotein 4 OS=Homo sapiens GN=MFAP4	3	3
O00182;O00182-2;O00182-3;O00182-6	LGALS9	O00182;O00182-2;O00182-3;O00182-6	LEG9_HUMAN	Galectin-9;Isoform 2 of Galectin-9;Isoform 3 of Galectin-9;Isoform 6 of Galectin-9	TRUE	Old / Young	Old	Young	10	O00182;O00182-2;O00182-3;O00182-6	5836.47	9100.13	0.640791	0.640791	55.9184	1.55918	0.676426	0.676426	59.8176	1.59818	0	0.593354	0.621258	9	1.15946	Homo sapiens	natural killer cell tolerance induction,chemotaxis,inflammatory response,female pregnancy,positive regulation of gene expression,negative regulation of gene expression,response to lipopolysaccharide,negative regulation of chemokine production,negative regulation of interferon-gamma production,negative regulation of tumor necrosis factor production,positive regulation of interleukin-4 production,positive regulation of CD4-positive, CD25-positive, alpha-beta regulatory T cell differentiation involved in immune response,p38MAPK cascade,positive regulation of NF-kappaB import into nucleus,positive regulation of I-kappaB kinase/NF-kappaB signaling,negative regulation of mast cell degranulation,negative regulation of natural killer cell mediated cytotoxicity,negative regulation of activated T cell proliferation,positive regulation of viral entry into host cell,positive regulation of interleukin-1 beta secretion,positive regulation of NF-kappaB transcription factor activity,maternal process involved in female pregnancy,positive regulation of activated T cell autonomous cell death,ERK1 and ERK2 cascade,positive regulation of ERK1 and ERK2 cascade,response to interleukin-1,cellular response to interferon-gamma,positive regulation of transforming growth factor beta production,positive regulation of monocyte chemotactic protein-1 production,cellular response to virus,positive regulation of interferon-gamma secretion,positive regulation of tumor necrosis factor secretion,positive regulation of interleukin-8 secretion,positive regulation of dendritic cell chemotaxis,negative regulation of CD4-positive, alpha-beta T cell proliferation,positive regulation of CD4-positive, alpha-beta T cell proliferation,positive regulation of interleukin-13 secretion,positive regulation of dendritic cell apoptotic process,positive regulation of interleukin-6 secretion,positive regulation of interleukin-10 secretion,positive regulation of interleukin-12 secretion,positive regulation of T cell activation via T cell receptor contact with antigen bound to MHC molecule on antigen presenting cell,positive regulation of dendritic cell differentiation,positive regulation of cysteine-type endopeptidase activity involved in apoptotic signaling pathway,regulation of interleukin-4 production,regulation of interleukin-5 production,toll-like receptor 2 signaling pathway,toll-like receptor 4 signaling pathway,mature conventional dendritic cell differentiation,regulation of p38MAPK cascade;;;	signal transducer activity,galactose binding,enzyme binding,carbohydrate binding,disaccharide binding;;;	extracellular space,intracellular,nucleus,cytoplasm,cytosol,extracellular exosome;;;	sp	1;;;	2;;;	uniprot_human_proteome	>sp|O00182|LEG9_HUMAN Galectin-9 OS=Homo sapiens GN=LGALS9 PE=1 SV=2;>sp|O00182-2|LEG9_HUMAN Isoform 2 of Galectin-9 OS=Homo sapiens GN=LGALS9;>sp|O00182-3|LEG9_HUMAN Isoform 3 of Galectin-9 OS=Homo sapiens GN=LGALS9;>sp|O00182-6|LEG9_HUMAN Isoform 6 of Galectin-9 OS=Homo sapiens GN=LGALS9	2	2
O00533;O00533-2	CHL1	O00533;O00533-2	NCHL1_HUMAN	Neural cell adhesion molecule L1-like protein;Isoform 2 of Neural cell adhesion molecule L1-like protein	TRUE	Old / Young	Old	Young	60	O00533;O00533-2	951856	974940	0.0345707	0.0345707	2.4252	1.02425	-0.14178	0.14178	-9.35998	0.9064	0	0.501825	0.590023	59	0.208048	Homo sapiens	neuron migration,cell adhesion,signal transduction,axon guidance,adult locomotory behavior,axon regeneration,exploration behavior,negative regulation of neuron apoptotic process,cognition;	protease binding;	proteinaceous extracellular matrix,plasma membrane,integral component of membrane,dendrite,apical part of cell,extracellular exosome;	sp	1;	4;	uniprot_human_proteome	>sp|O00533|NCHL1_HUMAN Neural cell adhesion molecule L1-like protein OS=Homo sapiens GN=CHL1 PE=1 SV=4;>sp|O00533-2|NCHL1_HUMAN Isoform 2 of Neural cell adhesion molecule L1-like protein OS=Homo sapiens GN=CHL1	18	22
O15194;O15194-2	CTDSPL	O15194;O15194-2	CTDSL_HUMAN	CTD small phosphatase-like protein;Isoform 2 of CTD small phosphatase-like protein	TRUE	Old / Young	Old	Young	10	O15194;O15194-2	41493.9	10680.6	-1.95791	1.95791	-74.2598	0.257402	-1.1685	1.1685	-55.5116	0.444884	0	0.253756	0.456377	9	0.910158	Homo sapiens	negative regulation of protein phosphorylation,protein dephosphorylation,biological_process,negative regulation of G1/S transition of mitotic cell cycle;	molecular_function,phosphoprotein phosphatase activity,metal ion binding;	nucleus,extracellular exosome;	sp	1;	2;	uniprot_human_proteome	>sp|O15194|CTDSL_HUMAN CTD small phosphatase-like protein OS=Homo sapiens GN=CTDSPL PE=1 SV=2;>sp|O15194-2|CTDSL_HUMAN Isoform 2 of CTD small phosphatase-like protein OS=Homo sapiens GN=CTDSPL	3	3
O75339	CILP	O75339	CILP1_HUMAN	Cartilage intermediate layer protein 1	TRUE	Old / Young	Old	Young	35	O75339	159220	256173	0.686099	0.686099	60.8928	1.60893	0.518592	0.518592	43.2556	1.43256	0	0.401225	0.544415	34	0.601274	Homo sapiens	negative regulation of insulin-like growth factor receptor signaling pathway	alkaline phosphatase activity,nucleotide diphosphatase activity	proteinaceous extracellular matrix,extracellular space,extracellular matrix,extracellular exosome	sp	1	4	uniprot_human_proteome	>sp|O75339|CILP1_HUMAN Cartilage intermediate layer protein 1 OS=Homo sapiens GN=CILP PE=1 SV=4	11	12
P00491	PNP	P00491	PNPH_HUMAN	Purine nucleoside phosphorylase	TRUE	Old / Young	Old	Young	75	P00491	144081	276882	0.942392	0.942392	92.1712	1.92171	0.366853	0.366853	28.9537	1.28954	0	0.168064	0.376821	74	0.261764	Homo sapiens	nucleobase-containing compound metabolic process,inosine catabolic process,purine nucleotide catabolic process,nicotinamide riboside catabolic process,immune response,NAD biosynthesis via nicotinamide riboside salvage pathway,urate biosynthetic process,positive regulation of T cell proliferation,response to drug,purine-containing compound salvage,neutrophil degranulation,positive regulation of alpha-beta T cell differentiation,interleukin-2 secretion	nucleoside binding,purine nucleobase binding,purine-nucleoside phosphorylase activity,drug binding,phosphate ion binding	extracellular region,intracellular,nucleus,cytoplasm,cytosol,cytoskeleton,secretory granule lumen,extracellular exosome,ficolin-1-rich granule lumen	sp	1	2	uniprot_human_proteome	>sp|P00491|PNPH_HUMAN Purine nucleoside phosphorylase OS=Homo sapiens GN=PNP PE=1 SV=2	17	26
P01768	IGHV3-30	P01768	HV330_HUMAN	Immunoglobulin heavy variable 3-30	TRUE	Old / Young	Old	Young	115	P01768	89896560	28811910	-1.6416	1.6416	-67.9499	0.320501	-0.631522	0.631522	-35.4505	0.645495	0	2.80269e-05	0.000340611	114	0.144029	Homo sapiens	proteolysis,receptor-mediated endocytosis,immune response,complement activation,complement activation, classical pathway,Fc-epsilon receptor signaling pathway,Fc-gamma receptor signaling pathway involved in phagocytosis,regulation of immune response,leukocyte migration	antigen binding,serine-type endopeptidase activity	extracellular region,extracellular space,plasma membrane	sp	1	2	uniprot_human_proteome	>sp|P01768|HV330_HUMAN Immunoglobulin heavy variable 3-30 OS=Homo sapiens GN=IGHV3-30 PE=1 SV=2	8	24
P01782	IGHV3-9	P01782	HV309_HUMAN	Immunoglobulin heavy variable 3-9	TRUE	Old / Young	Old	Young	90	P01782	27617466	12452714	-1.14912	1.14912	-54.91	0.4509	-0.479442	0.479442	-28.2745	0.717255	0	0.0174102	0.0792842	89	0.196755	Homo sapiens	proteolysis,receptor-mediated endocytosis,immune response,complement activation,complement activation, classical pathway,Fc-epsilon receptor signaling pathway,Fc-gamma receptor signaling pathway involved in phagocytosis,regulation of immune response,leukocyte migration	antigen binding,serine-type endopeptidase activity	extracellular region,plasma membrane,extracellular exosome	sp	1	2	uniprot_human_proteome	>sp|P01782|HV309_HUMAN Immunoglobulin heavy variable 3-9 OS=Homo sapiens GN=IGHV3-9 PE=1 SV=2	9	23
P02792	FTL	P02792	FRIL_HUMAN	Ferritin light chain	TRUE	Old / Young	Old	Young	20	P02792	157492	249038	0.661087	0.661087	58.1273	1.58127	0.606635	0.606635	52.2703	1.5227	0	0.139098	0.340561	19	0.383034	Homo sapiens	iron ion transport,cellular iron ion homeostasis,intracellular sequestering of iron ion,neutrophil degranulation,iron ion homeostasis	iron ion binding,protein binding,ferric iron binding,identical protein binding	extracellular region,cytosol,intracellular ferritin complex,membrane,azurophil granule lumen,autolysosome,extracellular exosome	sp	1	2	uniprot_human_proteome	>sp|P02792|FRIL_HUMAN Ferritin light chain OS=Homo sapiens GN=FTL PE=1 SV=2	5	6
P04180	LCAT	P04180	LCAT_HUMAN	Phosphatidylcholine-sterol acyltransferase	TRUE	Old / Young	Old	Young	55	P04180	389821	352603	-0.144766	0.144766	-9.54739	0.904526	-0.176828	0.176828	-11.5354	0.884646	0	0.260998	0.462981	54	0.154245	Homo sapiens	phospholipid metabolic process,phosphatidylcholine biosynthetic process,cholesterol metabolic process,cholesterol transport,very-low-density lipoprotein particle remodeling,high-density lipoprotein particle remodeling,cholesterol esterification,lipoprotein metabolic process,lipoprotein biosynthetic process,cholesterol homeostasis,reverse cholesterol transport,phosphatidylcholine metabolic process,regulation of high-density lipoprotein particle assembly	phosphatidylcholine-sterol O-acyltransferase activity,protein binding,apolipoprotein A-I binding	extracellular region,extracellular space,high-density lipoprotein particle,extracellular exosome	sp	1	1	uniprot_human_proteome	>sp|P04180|LCAT_HUMAN Phosphatidylcholine-sterol acyltransferase OS=Homo sapiens GN=LCAT PE=1 SV=1	13	16
P04745	AMY1A	P04745	AMY1_HUMAN	Alpha-amylase 1	TRUE	Old / Young	Old	Young	75	P04745	174742	194677	0.155853	0.155853	11.408	1.11408	-0.0166959	0.0166959	-1.1506	0.988494	0	0.963556	0.734892	74	0.361732	Homo sapiens	carbohydrate metabolic process,digestion	alpha-amylase activity,protein binding,metal ion binding	extracellular space,extracellular exosome	sp	1	2	uniprot_human_proteome	>sp|P04745|AMY1_HUMAN Alpha-amylase 1 OS=Homo sapiens GN=AMY1A PE=1 SV=2	15	20
P06241;P06241-2;P06241-3	FYN	P06241;P06241-2;P06241-3	FYN_HUMAN	Tyrosine-protein kinase Fyn;Isoform 2 of Tyrosine-protein kinase Fyn;Isoform 3 of Tyrosine-protein kinase Fyn	TRUE	Old / Young	Old	Young	15	P06241;P06241-2;P06241-3	27628.8	21020.3	-0.394387	0.394387	-23.9187	0.760813	-0.351465	0.351465	-21.6212	0.783788	0	0.361562	0.523094	14	0.360046	Homo sapiens	MAPK cascade,neuron migration,stimulatory C-type lectin receptor signaling pathway,adaptive immune response,protein phosphorylation,calcium ion transport,transmembrane receptor protein tyrosine kinase signaling pathway,axon guidance,central nervous system development,blood coagulation,learning,feeding behavior,regulation of cell shape,negative regulation of gene expression,positive regulation of neuron projection development,regulation of phosphatidylinositol 3-kinase signaling,positive regulation of phosphatidylinositol 3-kinase signaling,viral process,cell migration,peptidyl-tyrosine phosphorylation,cell differentiation,platelet activation,forebrain development,T cell costimulation,negative regulation of protein ubiquitination,intracellular signal transduction,cellular response to platelet-derived growth factor stimulus,peptidyl-tyrosine autophosphorylation,Fc-gamma receptor signaling pathway involved in phagocytosis,T cell activation,regulation of cell proliferation,negative regulation of protein catabolic process,response to drug,positive regulation of tyrosine phosphorylation of Stat5 protein,regulation of apoptotic process,positive regulation of I-kappaB kinase/NF-kappaB signaling,negative regulation of neuron apoptotic process,positive regulation of GTPase activity,innate immune response,response to ethanol,phosphatidylinositol phosphorylation,vascular endothelial growth factor receptor signaling pathway,ephrin receptor signaling pathway,phosphatidylinositol-mediated signaling,dendrite morphogenesis,regulation of defense response to virus by virus,activated T cell proliferation,T cell receptor signaling pathway,leukocyte migration,detection of mechanical stimulus involved in sensory perception of pain,cellular response to peptide hormone stimulus,cellular response to transforming growth factor beta stimulus,positive regulation of protein targeting to membrane,positive regulation of protein localization to nucleus,positive regulation of neuron death,negative regulation of dendritic spine maintenance,response to beta-amyloid,Requires Ontology,negative regulation of extrinsic apoptotic signaling pathway in absence of ligand;;	G-protein coupled receptor binding,glycoprotein binding,protein tyrosine kinase activity,non-membrane spanning protein tyrosine kinase activity,signal transducer activity,Ras guanyl-nucleotide exchange factor activity,protein binding,ATP binding,tubulin binding,enzyme binding,T cell receptor binding,CD4 receptor binding,CD8 receptor binding,identical protein binding,phosphatidylinositol 3-kinase binding,ion channel binding,metal ion binding,ephrin receptor binding,phosphatidylinositol-4,5-bisphosphate 3-kinase activity,peptide hormone receptor binding,growth factor receptor binding;;	nucleus,mitochondrion,endosome,cytosol,actin filament,plasma membrane,postsynaptic density,dendrite,extrinsic component of cytoplasmic side of plasma membrane,membrane raft;;	sp	1;;	3;;	uniprot_human_proteome	>sp|P06241|FYN_HUMAN Tyrosine-protein kinase Fyn OS=Homo sapiens GN=FYN PE=1 SV=3;>sp|P06241-2|FYN_HUMAN Isoform 2 of Tyrosine-protein kinase Fyn OS=Homo sapiens GN=FYN;>sp|P06241-3|FYN_HUMAN Isoform 3 of Tyrosine-protein kinase Fyn OS=Homo sapiens GN=FYN	5	7
P07195	LDHB	P07195	LDHB_HUMAN	L-lactate dehydrogenase B chain	TRUE	Old / Young	Old	Young	80	P07195	721058	586807	-0.297231	0.297231	-18.6187	0.813813	-0.282794	0.282794	-17.8002	0.821998	0	0.482472	0.580809	79	0.398236	Homo sapiens	carbohydrate metabolic process,lactate metabolic process,pyruvate metabolic process,NAD metabolic process,oxidation-reduction process	L-lactate dehydrogenase activity,protein binding,kinase binding,identical protein binding,NAD binding	cytoplasm,mitochondrion,cytosol,membrane,myelin sheath,membrane raft,extracellular exosome	sp	1	2	uniprot_human_proteome	>sp|P07195|LDHB_HUMAN L-lactate dehydrogenase B chain OS=Homo sapiens GN=LDHB PE=1 SV=2	13	20
P0C0L4	C4A	P0C0L4	CO4A_HUMAN	Complement C4-A	TRUE	Old / Young	Old	Young	95	P0C0L4	10526026	6841129	-0.621655	0.621655	-35.0075	0.649925	-0.204237	0.204237	-13.2002	0.867998	0	0.469423	0.575921	94	0.279694	Homo sapiens	proteolysis,inflammatory response,complement activation,complement activation, classical pathway,negative regulation of endopeptidase activity,regulation of complement activation,innate immune response,positive regulation of apoptotic cell clearance	complement component C1q binding,serine-type endopeptidase activity,endopeptidase inhibitor activity	extracellular region,extracellular space,plasma membrane,cell junction,axon,dendrite,neuronal cell body,synapse,extracellular exosome,blood microparticle	sp	1	2	uniprot_human_proteome	>sp|P0C0L4|CO4A_HUMAN Complement C4-A OS=Homo sapiens GN=C4A PE=1 SV=2	9	21
P11215;P11215-2	ITGAM	P11215;P11215-2	ITAM_HUMAN	Integrin alpha-M;Isoform 2 of Integrin alpha-M	TRUE	Old / Young	Old	Young	45	P11215;P11215-2	311543	359599	0.206958	0.206958	15.4252	1.15425	0.0368213	0.0368213	2.58511	1.02585	0	0.885714	0.720208	44	0.251856	Homo sapiens	cell adhesion,integrin-mediated signaling pathway,ectodermal cell differentiation,extracellular matrix organization,toll-like receptor 4 signaling pathway,neutrophil degranulation,leukocyte migration;	glycoprotein binding,protein binding,metal ion binding,protein heterodimerization activity;	extracellular space,plasma membrane,integrin complex,cell surface,specific granule membrane,extracellular exosome,tertiary granule membrane;	sp	1;	2;	uniprot_human_proteome	>sp|P11215|ITAM_HUMAN Integrin alpha-M OS=Homo sapiens GN=ITGAM PE=1 SV=2;>sp|P11215-2|ITAM_HUMAN Isoform 2 of Integrin alpha-M OS=Homo sapiens GN=ITGAM	16	19
P17858	PFKL	P17858	PFKAL_HUMAN	ATP-dependent 6-phosphofructokinase, liver type	TRUE	Old / Young	Old	Young	80	P17858	2.96526e+06	2.77391e+06	-0.0962353	0.0962353	-6.45291	0.935471	0.0499111	0.0499111	3.52012	1.0352	0	0.888476	0.720258	79	0.352546	Homo sapiens	fructose 6-phosphate metabolic process,glycolytic process,response to glucose,fructose 1,6-bisphosphate metabolic process,neutrophil degranulation,negative regulation of insulin secretion,protein oligomerization,protein homotetramerization,canonical glycolysis	6-phosphofructokinase activity,protein binding,ATP binding,kinase binding,identical protein binding,metal ion binding,fructose binding,fructose-6-phosphate binding	extracellular region,cytosol,6-phosphofructokinase complex,membrane,secretory granule lumen,extracellular exosome,ficolin-1-rich granule lumen	sp	1	6	uniprot_human_proteome	>sp|P17858|PFKAL_HUMAN ATP-dependent 6-phosphofructokinase, liver type OS=Homo sapiens GN=PFKL PE=1 SV=6	22	26
P18462	HLA-A	P18462	1A25_HUMAN	HLA class I histocompatibility antigen, A-25 alpha chain	TRUE	Old / Young	Old	Young	30	P18462	286819	279710	-0.0362111	0.0362111	-2.47873	0.975213	-0.379062	0.379062	-23.1063	0.768937	0	0.357805	0.521039	29	0.398856	Homo sapiens				sp	1	1	uniprot_human_proteome	>sp|P18462|1A25_HUMAN HLA class I histocompatibility antigen, A-25 alpha chain OS=Homo sapiens GN=HLA-A PE=1 SV=1	5	7
P23083	IGHV1-2	P23083	HV102_HUMAN	Immunoglobulin heavy variable 1-2	TRUE	Old / Young	Old	Young	90	P23083	33871104	18436522	-0.877488	0.877488	-45.5686	0.544314	-0.68661	0.68661	-37.8688	0.621312	0	0.0152131	0.0716345	89	0.275859	Homo sapiens	proteolysis,receptor-mediated endocytosis,immune response,complement activation,complement activation, classical pathway,Fc-epsilon receptor signaling pathway,Fc-gamma receptor signaling pathway involved in phagocytosis,regulation of immune response,leukocyte migration	antigen binding,serine-type endopeptidase activity	extracellular region,plasma membrane	sp	1	2	uniprot_human_proteome	>sp|P23083|HV102_HUMAN Immunoglobulin heavy variable 1-2 OS=Homo sapiens GN=IGHV1-2 PE=1 SV=2	6	19
P24158;U3KPS2	PRTN3	P24158;U3KPS2	PRTN3_HUMAN;U3KPS2_HUMAN	Myeloblastin	TRUE	Old / Young	Old	Young	15	P24158;U3KPS2	49401.2	80084.8	0.696982	0.696982	62.111	1.62111	0.77572	0.77572	71.2044	1.71204	0	0.105404	0.290432	14	0.433153	Homo sapiens	proteolysis,blood coagulation,positive regulation of cell proliferation,antimicrobial humoral response,collagen catabolic process,neutrophil degranulation,negative regulation of phagocytosis,mature conventional dendritic cell differentiation;	serine-type endopeptidase activity,serine-type peptidase activity,enzyme binding;	extracellular region,extracellular space,cytosol,plasma membrane,azurophil granule lumen,extracellular exosome,extracellular matrix;	sp;tr	1	3;1	uniprot_human_proteome	>sp|P24158|PRTN3_HUMAN Myeloblastin OS=Homo sapiens GN=PRTN3 PE=1 SV=3;>tr|U3KPS2|U3KPS2_HUMAN Myeloblastin OS=Homo sapiens GN=PRTN3 PE=1 SV=1	3	3
P25788;P25788-2	PSMA3	P25788;P25788-2	PSA3_HUMAN	Proteasome subunit alpha type-3;Isoform 2 of Proteasome subunit alpha type-3	TRUE	Old / Young	Old	Young	30	P25788;P25788-2	167096	69860.7	-1.25813	1.25813	-58.1913	0.418087	-1.03351	1.03351	-51.1479	0.488521	0	0.0121035	0.0604632	29	0.379673	Homo sapiens	MAPK cascade,protein polyubiquitination,stimulatory C-type lectin receptor signaling pathway,antigen processing and presentation of exogenous peptide antigen via MHC class I, TAP-dependent,regulation of cellular amino acid metabolic process,negative regulation of G2/M transition of mitotic cell cycle,viral process,protein deubiquitination,anaphase-promoting complex-dependent catabolic process,SCF-dependent proteasomal ubiquitin-dependent protein catabolic process,tumor necrosis factor-mediated signaling pathway,NIK/NF-kappaB signaling,Fc-epsilon receptor signaling pathway,proteasome-mediated ubiquitin-dependent protein catabolic process,regulation of mRNA stability,T cell receptor signaling pathway,negative regulation of ubiquitin-protein ligase activity involved in mitotic cell cycle,positive regulation of ubiquitin-protein ligase activity involved in regulation of mitotic cell cycle transition,regulation of endopeptidase activity,transmembrane transport,Wnt signaling pathway, planar cell polarity pathway,regulation of transcription from RNA polymerase II promoter in response to hypoxia,negative regulation of canonical Wnt signaling pathway,positive regulation of canonical Wnt signaling pathway;	threonine-type endopeptidase activity,protein binding;	proteasome complex,nucleus,nucleoplasm,cytoplasm,cytosol,proteasome core complex,proteasome core complex, alpha-subunit complex,synapse,extracellular exosome;	sp	1;	2;	uniprot_human_proteome	>sp|P25788|PSA3_HUMAN Proteasome subunit alpha type-3 OS=Homo sapiens GN=PSMA3 PE=1 SV=2;>sp|P25788-2|PSA3_HUMAN Isoform 2 of Proteasome subunit alpha type-3 OS=Homo sapiens GN=PSMA3	7	9
P28062;P28062-2;X5D2R7	PSMB8;PSMB8;PSM8	P28062;P28062-2;X5D2R7	PSB8_HUMAN;PSB8_HUMAN;X5D2R7_HUMAN	Proteasome subunit beta type-8;Isoform 2 of Proteasome subunit beta type-8;Proteasome subunit beta type	TRUE	Old / Young	Old	Young	15	P28062;P28062-2;X5D2R7	162526	19401.7	-3.06642	3.06642	-88.0624	0.119376	-1.85589	1.85589	-72.3738	0.276262	0	0.0338819	0.137753	14	0.763321	Homo sapiens	MAPK cascade,protein polyubiquitination,stimulatory C-type lectin receptor signaling pathway,antigen processing and presentation of exogenous peptide antigen via MHC class I, TAP-dependent,regulation of cellular amino acid metabolic process,negative regulation of G2/M transition of mitotic cell cycle,viral process,protein deubiquitination,anaphase-promoting complex-dependent catabolic process,SCF-dependent proteasomal ubiquitin-dependent protein catabolic process,tumor necrosis factor-mediated signaling pathway,NIK/NF-kappaB signaling,Fc-epsilon receptor signaling pathway,proteasome-mediated ubiquitin-dependent protein catabolic process,regulation of mRNA stability,fat cell differentiation,T cell receptor signaling pathway,negative regulation of ubiquitin-protein ligase activity involved in mitotic cell cycle,positive regulation of ubiquitin-protein ligase activity involved in regulation of mitotic cell cycle transition,regulation of endopeptidase activity,transmembrane transport,Wnt signaling pathway, planar cell polarity pathway,type I interferon signaling pathway,regulation of transcription from RNA polymerase II promoter in response to hypoxia,negative regulation of canonical Wnt signaling pathway,positive regulation of canonical Wnt signaling pathway;;	threonine-type endopeptidase activity,protein binding;;	proteasome complex,nucleoplasm,cytosol,proteasome core complex,extracellular exosome,spermatoproteasome complex;;	sp;sp;tr	1;;1	3;;1	uniprot_human_proteome	>sp|P28062|PSB8_HUMAN Proteasome subunit beta type-8 OS=Homo sapiens GN=PSMB8 PE=1 SV=3;>sp|P28062-2|PSB8_HUMAN Isoform 2 of Proteasome subunit beta type-8 OS=Homo sapiens GN=PSMB8;>tr|X5D2R7|X5D2R7_HUMAN Proteasome subunit beta type OS=Homo sapiens GN=PSM8 PE=1 SV=1	6	7
P29350;P29350-3;P29350-4	PTPN6	P29350;P29350-3;P29350-4	PTN6_HUMAN	Tyrosine-protein phosphatase non-receptor type 6;Isoform 2 of Tyrosine-protein phosphatase non-receptor type 6;Isoform 4 of Tyrosine-protein phosphatase non-receptor type 6	TRUE	Old / Young	Old	Young	60	P29350;P29350-3;P29350-4	288751	286707	-0.0102482	0.0102482	-0.707834	0.992922	0.0439895	0.0439895	3.09608	1.03096	0	0.912316	0.725425	59	0.39444	Homo sapiens	hematopoietic progenitor cell differentiation,negative regulation of humoral immune response mediated by circulating immunoglobulin,protein dephosphorylation,apoptotic process,G-protein coupled receptor signaling pathway,cell proliferation,positive regulation of cell proliferation,negative regulation of cell proliferation,positive regulation of phosphatidylinositol 3-kinase signaling,peptidyl-tyrosine phosphorylation,cell differentiation,platelet activation,platelet formation,T cell costimulation,abortive mitotic cell cycle,positive regulation of cell adhesion mediated by integrin,peptidyl-tyrosine dephosphorylation,intracellular signal transduction,megakaryocyte development,negative regulation of T cell proliferation,natural killer cell mediated cytotoxicity,neutrophil degranulation,negative regulation of MAP kinase activity,regulation of B cell differentiation,negative regulation of peptidyl-tyrosine phosphorylation,B cell receptor signaling pathway,negative regulation of B cell receptor signaling pathway,negative regulation of T cell receptor signaling pathway,leukocyte migration,regulation of release of sequestered calcium ion into cytosol,regulation of type I interferon-mediated signaling pathway,regulation of ERK1 and ERK2 cascade,platelet aggregation,regulation of G1/S transition of mitotic cell cycle;;	phosphotyrosine binding,protein tyrosine phosphatase activity,transmembrane receptor protein tyrosine phosphatase activity,protein binding,SH3 domain binding,protein kinase binding,SH2 domain binding,cell adhesion molecule binding;;	extracellular region,nucleus,nucleolus,cytoplasm,cytosol,cell-cell junction,membrane,specific granule lumen,alpha-beta T cell receptor complex,extracellular exosome,tertiary granule lumen;;	sp	1;;	1;;	uniprot_human_proteome	>sp|P29350|PTN6_HUMAN Tyrosine-protein phosphatase non-receptor type 6 OS=Homo sapiens GN=PTPN6 PE=1 SV=1;>sp|P29350-3|PTN6_HUMAN Isoform 2 of Tyrosine-protein phosphatase non-receptor type 6 OS=Homo sapiens GN=PTPN6;>sp|P29350-4|PTN6_HUMAN Isoform 4 of Tyrosine-protein phosphatase non-receptor type 6 OS=Homo sapiens GN=PTPN6	15	16
P30086	PEBP1	P30086	PEBP1_HUMAN	Phosphatidylethanolamine-binding protein 1	TRUE	Old / Young	Old	Young	25	P30086	127598	114650	-0.154365	0.154365	-10.1472	0.898528	0.0479701	0.0479701	3.38093	1.03381	0	0.876532	0.719766	24	0.299304	Homo sapiens	MAPK cascade,negative regulation of endopeptidase activity	RNA binding,serine-type endopeptidase inhibitor activity,protein binding,ATP binding,phosphatidylethanolamine binding,enzyme binding,protein kinase binding	nucleus,cytosol,extracellular exosome	sp	1	3	uniprot_human_proteome	>sp|P30086|PEBP1_HUMAN Phosphatidylethanolamine-binding protein 1 OS=Homo sapiens GN=PEBP1 PE=1 SV=3	7	7
P30498	HLA-B	P30498	1B78_HUMAN	HLA class I histocompatibility antigen, B-78 alpha chain	TRUE	Old / Young	Old	Young	60	P30498	557006	644628	0.210773	0.210773	15.7308	1.15731	0.327039	0.327039	25.4436	1.25444	0	0.336172	0.520132	59	0.334448	Homo sapiens				sp	1	1	uniprot_human_proteome	>sp|P30498|1B78_HUMAN HLA class I histocompatibility antigen, B-78 alpha chain OS=Homo sapiens GN=HLA-B PE=1 SV=1	10	19
P30740	SERPINB1	P30740	ILEU_HUMAN	Leukocyte elastase inhibitor	TRUE	Old / Young	Old	Young	75	P30740	146504	249383	0.767424	0.767424	70.2227	1.70223	0.0825858	0.0825858	5.89143	1.05891	0	0.688422	0.655089	74	0.203772	Homo sapiens	negative regulation of endopeptidase activity,neutrophil degranulation	serine-type endopeptidase inhibitor activity	extracellular region,extracellular space,membrane,secretory granule lumen,extracellular exosome	sp	1	1	uniprot_human_proteome	>sp|P30740|ILEU_HUMAN Leukocyte elastase inhibitor OS=Homo sapiens GN=SERPINB1 PE=1 SV=1	14	21
P31946	YWHAB	P31946	1433B_HUMAN	14-3-3 protein beta/alpha	TRUE	Old / Young	Old	Young	65	P31946	317450	248285	-0.354531	0.354531	-21.7876	0.782124	0.104905	0.104905	7.54236	1.07542	0	0.678762	0.652313	64	0.250196	Homo sapiens	MAPK cascade,protein targeting,viral process,negative regulation of protein dephosphorylation,hippo signaling,positive regulation of catalytic activity,regulation of mRNA stability,negative regulation of G-protein coupled receptor protein signaling pathway,negative regulation of transcription, DNA-templated,cytoplasmic sequestering of protein,protein heterooligomerization,membrane organization,positive regulation of protein insertion into mitochondrial membrane involved in apoptotic signaling pathway	transcription corepressor activity,protein binding,protein C-terminus binding,enzyme binding,protein domain specific binding,protein complex binding,histone deacetylase binding,cadherin binding,phosphoserine binding,phosphoprotein binding	nucleus,cytoplasm,mitochondrion,cytosol,focal adhesion,membrane,transcriptional repressor complex,cytoplasmic vesicle membrane,melanosome,protein complex,perinuclear region of cytoplasm,extracellular exosome	sp	1	3	uniprot_human_proteome	>sp|P31946|1433B_HUMAN 14-3-3 protein beta/alpha OS=Homo sapiens GN=YWHAB PE=1 SV=3	11	20
P34096	RNASE4	P34096	RNAS4_HUMAN	Ribonuclease 4	TRUE	Old / Young	Old	Young	10	P34096	23058.2	22818.9	-0.0150532	0.0150532	-1.03798	0.98962	-0.270641	0.270641	-17.1049	0.828951	0	0.493803	0.584587	9	0.36013	Homo sapiens	mRNA cleavage,RNA phosphodiester bond hydrolysis, endonucleolytic	nucleic acid binding,endonuclease activity,ribonuclease A activity,ribonuclease activity	extracellular region,extracellular exosome	sp	1	3	uniprot_human_proteome	>sp|P34096|RNAS4_HUMAN Ribonuclease 4 OS=Homo sapiens GN=RNASE4 PE=1 SV=3	4	5
P38606;P38606-2	ATP6V1A	P38606;P38606-2	VATA_HUMAN	V-type proton ATPase catalytic subunit A;Isoform 2 of V-type proton ATPase catalytic subunit A	TRUE	Old / Young	Old	Young	45	P38606;P38606-2	897076	817820	-0.133445	0.133445	-8.83484	0.911652	0.169533	0.169533	12.4694	1.12469	0	0.708418	0.66485	44	0.445356	Homo sapiens	transport,insulin receptor signaling pathway,ATP hydrolysis coupled proton transport,regulation of macroautophagy,transferrin transport,ion transmembrane transport,ATP metabolic process,phagosome acidification;	ATP binding,proton-transporting ATPase activity, rotational mechanism;	mitochondrion,lysosomal membrane,cytosol,plasma membrane,integral component of plasma membrane,microvillus,apical plasma membrane,proton-transporting two-sector ATPase complex,proton-transporting V-type ATPase, V1 domain,myelin sheath,extracellular exosome;	sp	1;	2;	uniprot_human_proteome	>sp|P38606|VATA_HUMAN V-type proton ATPase catalytic subunit A OS=Homo sapiens GN=ATP6V1A PE=1 SV=2;>sp|P38606-2|VATA_HUMAN Isoform 2 of V-type proton ATPase catalytic subunit A OS=Homo sapiens GN=ATP6V1A	15	17
C9J3B7;P42768	WAS	C9J3B7;P42768	C9J3B7_HUMAN;WASP_HUMAN	Wiskott-Aldrich syndrome protein (Fragment);Wiskott-Aldrich syndrome protein	TRUE	Old / Young	Old	Young	15	C9J3B7;P42768	92827.2	89275.7	-0.0562788	0.0562788	-3.82584	0.961742	-0.0224517	0.0224517	-1.54418	0.984558	0	0.93931	0.73072	14	0.279818	Homo sapiens	;regulation of T cell antigen processing and presentation,protein complex assembly,defense response,immune response,blood coagulation,actin polymerization or depolymerization,epidermis development,endosomal transport,actin filament polymerization,actin filament-based movement,Fc-gamma receptor signaling pathway involved in phagocytosis,T cell activation,regulation of catalytic activity,T cell receptor signaling pathway,negative regulation of cell motility,positive regulation of Arp2/3 complex-mediated actin nucleation	;actin binding,protein binding,SH3 domain binding,protein kinase binding,GTPase regulator activity,identical protein binding,phospholipase binding	;cytosol,cell-cell junction,vesicle membrane,actin cytoskeleton,extracellular exosome	tr;sp	1	8;4	uniprot_human_proteome	>tr|C9J3B7|C9J3B7_HUMAN Wiskott-Aldrich syndrome protein (Fragment) OS=Homo sapiens GN=WAS PE=1 SV=8;>sp|P42768|WASP_HUMAN Wiskott-Aldrich syndrome protein OS=Homo sapiens GN=WAS PE=1 SV=4	3	3
P46109	CRKL	P46109	CRKL_HUMAN	Crk-like protein	TRUE	Old / Young	Old	Young	40	P46109	1.65982e+06	1213125	-0.452297	0.452297	-26.9122	0.730878	-1.039	1.039	-51.3334	0.486666	0	0.0426809	0.160658	39	0.489635	Homo sapiens	activation of MAPKK activity,blood vessel development,JNK cascade,Ras protein signal transduction,heart development,positive regulation of cell proliferation,animal organ morphogenesis,anterior/posterior pattern specification,intracellular signal transduction,thymus development,parathyroid gland development,positive regulation of substrate adhesion-dependent cell spreading	RNA binding,signal transducer activity,SH3/SH2 adaptor activity,protein binding,cadherin binding	endosome,cytosol,extracellular exosome	sp	1	1	uniprot_human_proteome	>sp|P46109|CRKL_HUMAN Crk-like protein OS=Homo sapiens GN=CRKL PE=1 SV=1	9	13
P47755	CAPZA2	P47755	CAZA2_HUMAN	F-actin-capping protein subunit alpha-2	TRUE	Old / Young	Old	Young	40	P47755	357172	381697	0.0958086	0.0958086	6.86642	1.06866	0.284285	0.284285	21.7806	1.21781	0	0.344335	0.520331	39	0.293245	Homo sapiens	protein complex assembly,movement of cell or subcellular component,blood coagulation,innate immune response,barbed-end actin filament capping	actin binding	extracellular region,cytosol,brush border,F-actin capping protein complex,actin cytoskeleton,membrane,cortical cytoskeleton,extracellular exosome	sp	1	3	uniprot_human_proteome	>sp|P47755|CAZA2_HUMAN F-actin-capping protein subunit alpha-2 OS=Homo sapiens GN=CAPZA2 PE=1 SV=3	10	11
P49721	PSMB2	P49721	PSB2_HUMAN	Proteasome subunit beta type-2	TRUE	Old / Young	Old	Young	20	P49721	371396	190181	-0.965584	0.965584	-48.7929	0.512071	-0.969879	0.969879	-48.9451	0.510549	0	0.112061	0.303001	19	0.567444	Homo sapiens	MAPK cascade,protein polyubiquitination,stimulatory C-type lectin receptor signaling pathway,antigen processing and presentation of exogenous peptide antigen via MHC class I, TAP-dependent,regulation of cellular amino acid metabolic process,response to organonitrogen compound,negative regulation of G2/M transition of mitotic cell cycle,response to organic cyclic compound,viral process,protein deubiquitination,anaphase-promoting complex-dependent catabolic process,SCF-dependent proteasomal ubiquitin-dependent protein catabolic process,tumor necrosis factor-mediated signaling pathway,NIK/NF-kappaB signaling,Fc-epsilon receptor signaling pathway,proteasome-mediated ubiquitin-dependent protein catabolic process,regulation of mRNA stability,T cell receptor signaling pathway,negative regulation of ubiquitin-protein ligase activity involved in mitotic cell cycle,positive regulation of ubiquitin-protein ligase activity involved in regulation of mitotic cell cycle transition,transmembrane transport,Wnt signaling pathway, planar cell polarity pathway,regulation of transcription from RNA polymerase II promoter in response to hypoxia,negative regulation of canonical Wnt signaling pathway,positive regulation of canonical Wnt signaling pathway	threonine-type endopeptidase activity,protein binding	proteasome complex,nucleus,nucleoplasm,cytosol,proteasome core complex,membrane,extracellular exosome	sp	1	1	uniprot_human_proteome	>sp|P49721|PSB2_HUMAN Proteasome subunit beta type-2 OS=Homo sapiens GN=PSMB2 PE=1 SV=1	6	6
P50453	SERPINB9	P50453	SPB9_HUMAN	Serpin B9	TRUE	Old / Young	Old	Young	20	P50453	33337.9	38620.8	0.212213	0.212213	15.8464	1.15846	0.769622	0.769622	70.4823	1.70482	0	0.253998	0.456377	19	0.637764	Homo sapiens	mast cell mediated immunity,apoptotic process,immune response,response to bacterium,positive regulation of gene expression,negative regulation of endopeptidase activity,negative regulation by symbiont of host apoptotic process,protection from natural killer cell mediated cytotoxicity,negative regulation of apoptotic process,negative regulation of cysteine-type endopeptidase activity involved in apoptotic process,cellular response to estrogen stimulus	protease binding,serine-type endopeptidase inhibitor activity,protein binding,cysteine-type endopeptidase inhibitor activity involved in apoptotic process	extracellular space,intracellular,nucleus,cytoplasm,cytosol,membrane,extracellular exosome	sp	1	1	uniprot_human_proteome	>sp|P50453|SPB9_HUMAN Serpin B9 OS=Homo sapiens GN=SERPINB9 PE=1 SV=1	4	4
P51148;P51148-2	RAB5C	P51148;P51148-2	RAB5C_HUMAN	Ras-related protein Rab-5C;Isoform 2 of Ras-related protein Rab-5C	TRUE	Old / Young	Old	Young	40	P51148;P51148-2	312551	461041	0.560802	0.560802	47.5089	1.47509	-0.193712	0.193712	-12.5647	0.874353	0	0.524033	0.597515	39	0.297507	Homo sapiens	small GTPase mediated signal transduction,protein transport,regulation of endocytosis,neutrophil degranulation,plasma membrane to endosome transport,membrane organization;	GTPase activity,protein binding,GTP binding,GDP binding;	lysosomal membrane,early endosome,lipid particle,plasma membrane,endocytic vesicle,early endosome membrane,azurophil granule membrane,melanosome,extracellular exosome;	sp	1;	2;	uniprot_human_proteome	>sp|P51148|RAB5C_HUMAN Ras-related protein Rab-5C OS=Homo sapiens GN=RAB5C PE=1 SV=2;>sp|P51148-2|RAB5C_HUMAN Isoform 2 of Ras-related protein Rab-5C OS=Homo sapiens GN=RAB5C	8	10
P61026	RAB10	P61026	RAB10_HUMAN	Ras-related protein Rab-10	TRUE	Old / Young	Old	Young	45	P61026	385968	291136	-0.406789	0.406789	-24.57	0.7543	-0.150353	0.150353	-9.89702	0.90103	0	0.73754	0.673561	44	0.440854	Homo sapiens	Golgi to plasma membrane transport,vesicle docking involved in exocytosis,small GTPase mediated signal transduction,axonogenesis,protein secretion,vesicle-mediated transport,endosomal transport,antigen processing and presentation,polarized epithelial cell differentiation,cellular response to insulin stimulus,Golgi to plasma membrane protein transport,neutrophil degranulation,establishment of neuroblast polarity,membrane organization,basolateral protein localization,endoplasmic reticulum tubular network organization,protein localization to plasma membrane,establishment of protein localization to membrane,establishment of protein localization to endoplasmic reticulum membrane,cell-cell adhesion	GTPase activity,protein binding,GTP binding,GDP binding,myosin V binding,cadherin binding involved in cell-cell adhesion	Golgi membrane,endosome,endoplasmic reticulum membrane,Golgi apparatus,trans-Golgi network,cytosol,plasma membrane,cell-cell adherens junction,focal adhesion,cilium,cytoplasmic vesicle membrane,secretory granule membrane,phagocytic vesicle membrane,insulin-responsive compartment,recycling endosome,recycling endosome membrane,extracellular exosome,endoplasmic reticulum tubular network,exocyst	sp	1	1	uniprot_human_proteome	>sp|P61026|RAB10_HUMAN Ras-related protein Rab-10 OS=Homo sapiens GN=RAB10 PE=1 SV=1	7	12
P61106	RAB14	P61106	RAB14_HUMAN	Ras-related protein Rab-14	TRUE	Old / Young	Old	Young	65	P61106	717112	412987	-0.796103	0.796103	-42.4097	0.575903	-0.54671	0.54671	-31.5421	0.684579	0	0.00194508	0.0132934	64	0.167863	Homo sapiens	phosphatidylinositol biosynthetic process,Golgi to endosome transport,small GTPase mediated signal transduction,fibroblast growth factor receptor signaling pathway,embryo development,protein transport,vesicle-mediated transport,regulation of endocytosis,endocytic recycling,regulation of protein localization,defense response to bacterium,neutrophil degranulation,intracellular transport,membrane organization,phagosome maturation	GTPase activity,protein binding,GTP binding,GDP binding,myosin V binding	Golgi membrane,intracellular,lysosome,lysosomal membrane,early endosome,late endosome,rough endoplasmic reticulum,Golgi stack,trans-Golgi network,cytosol,plasma membrane,trans-Golgi network transport vesicle,cytoplasmic vesicle membrane,early endosome membrane,nuclear outer membrane-endoplasmic reticulum membrane network,intracellular membrane-bounded organelle,phagocytic vesicle,perinuclear region of cytoplasm,recycling endosome,recycling endosome membrane,extracellular exosome,tertiary granule membrane,cilium	sp	1	4	uniprot_human_proteome	>sp|P61106|RAB14_HUMAN Ras-related protein Rab-14 OS=Homo sapiens GN=RAB14 PE=1 SV=4	16	20
P61586	RHOA	P61586	RHOA_HUMAN	Transforming protein RhoA	TRUE	Old / Young	Old	Young	70	P61586	324938	250926	-0.372903	0.372903	-22.7773	0.772227	0.2538	0.2538	19.2343	1.19234	0	0.365949	0.52365	69	0.276878	Homo sapiens	transforming growth factor beta receptor signaling pathway,Rho protein signal transduction,viral process,cell migration,protein deubiquitination,substantia nigra development,actin cytoskeleton organization,platelet activation,regulation of cell migration,actin cytoskeleton reorganization,positive regulation of cytokinesis,regulation of actin cytoskeleton organization,regulation of osteoblast proliferation,Roundabout signaling pathway,cleavage furrow formation,apolipoprotein A-I-mediated signaling pathway,positive regulation of NF-kappaB import into nucleus,positive regulation of I-kappaB kinase/NF-kappaB signaling,stress fiber assembly,apical junction assembly,neutrophil degranulation,endothelial cell migration,ossification involved in bone maturation,wound healing, spreading of cells,positive regulation of neuron differentiation,vascular endothelial growth factor receptor signaling pathway,ephrin receptor signaling pathway,phosphatidylinositol-mediated signaling,negative regulation of axonogenesis,positive regulation of axonogenesis,negative chemotaxis,regulation of small GTPase mediated signal transduction,positive regulation of stress fiber assembly,Wnt signaling pathway, planar cell polarity pathway,positive regulation of lipase activity,trabecula morphogenesis,positive regulation of protein serine/threonine kinase activity,negative regulation of cell migration involved in sprouting angiogenesis,mitotic spindle assembly,endothelial tube lumen extension,skeletal muscle satellite cell migration,mitotic cleavage furrow formation,regulation of cell motility	GTPase activity,protein binding,GTP binding,myosin binding	endosome,endoplasmic reticulum membrane,cytosol,cytoskeleton,plasma membrane,focal adhesion,cell cortex,lamellipodium,cell junction,midbody,secretory granule membrane,extrinsic component of cytoplasmic side of plasma membrane,vesicle,dendritic spine,apical junction complex,extracellular exosome,cell periphery,ficolin-1-rich granule membrane,cleavage furrow	sp	1	1	uniprot_human_proteome	>sp|P61586|RHOA_HUMAN Transforming protein RhoA OS=Homo sapiens GN=RHOA PE=1 SV=1	12	16
P68871	HBB	P68871	HBB_HUMAN	Hemoglobin subunit beta	TRUE	Old / Young	Old	Young	245	P68871	182783424	298290560	0.706583	0.706583	63.1934	1.63193	0.543757	0.543757	45.7764	1.45776	0	8.80733e-06	0.000121128	244	0.119503	Homo sapiens	receptor-mediated endocytosis,blood coagulation,regulation of blood pressure,positive regulation of cell death,oxygen transport,bicarbonate transport,nitric oxide transport,response to hydrogen peroxide,hydrogen peroxide catabolic process,neutrophil degranulation,positive regulation of nitric oxide biosynthetic process,regulation of blood vessel size,protein heterooligomerization,renal absorption,platelet aggregation,cellular oxidant detoxification	oxygen transporter activity,iron ion binding,protein binding,oxygen binding,heme binding,hemoglobin binding,peroxidase activity,haptoglobin binding	extracellular region,cytosol,hemoglobin complex,haptoglobin-hemoglobin complex,extracellular exosome,endocytic vesicle lumen,blood microparticle,tertiary granule lumen,ficolin-1-rich granule lumen	sp	1	2	uniprot_human_proteome	>sp|P68871|HBB_HUMAN Hemoglobin subunit beta OS=Homo sapiens GN=HBB PE=1 SV=2	16	52
Q06187;Q06187-2;Q5JY90	BTK	Q06187;Q06187-2;Q5JY90	BTK_HUMAN;BTK_HUMAN;Q5JY90_HUMAN	Tyrosine-protein kinase BTK;Isoform BTK-C of Tyrosine-protein kinase BTK;Tyrosine-protein kinase	TRUE	Old / Young	Old	Young	30	Q06187;Q06187-2;Q5JY90	124755	117672	-0.0843206	0.0843206	-5.67714	0.943229	-0.349722	0.349722	-21.5265	0.784735	0	0.184706	0.398444	29	0.253072	Homo sapiens	positive regulation of type III hypersensitivity,positive regulation of type I hypersensitivity,negative regulation of cytokine production,adaptive immune response,B cell affinity maturation,histamine secretion by mast cell,regulation of B cell cytokine production,MyD88-dependent toll-like receptor signaling pathway,regulation of B cell apoptotic process,transcription, DNA-templated,protein phosphorylation,transmembrane receptor protein tyrosine kinase signaling pathway,I-kappaB kinase/NF-kappaB signaling,mesoderm development,peptidyl-tyrosine phosphorylation,calcium-mediated signaling,negative regulation of B cell proliferation,cellular response to reactive oxygen species,intracellular signal transduction,peptidyl-tyrosine autophosphorylation,Fc-epsilon receptor signaling pathway,B cell activation,regulation of cell proliferation,innate immune response,positive regulation of B cell differentiation,cell maturation,B cell receptor signaling pathway,positive regulation of NF-kappaB transcription factor activity,cellular response to molecule of fungal origin,apoptotic signaling pathway,cellular response to interleukin-7;;	protein tyrosine kinase activity,non-membrane spanning protein tyrosine kinase activity,receptor binding,protein binding,ATP binding,phosphatidylinositol-3,4,5-trisphosphate binding,identical protein binding,metal ion binding;;	nucleus,cytoplasm,cytosol,plasma membrane,extrinsic component of cytoplasmic side of plasma membrane,cytoplasmic vesicle,mast cell granule,membrane raft,perinuclear region of cytoplasm;;	sp;sp;tr	1;;1	3;;1	uniprot_human_proteome	>sp|Q06187|BTK_HUMAN Tyrosine-protein kinase BTK OS=Homo sapiens GN=BTK PE=1 SV=3;>sp|Q06187-2|BTK_HUMAN Isoform BTK-C of Tyrosine-protein kinase BTK OS=Homo sapiens GN=BTK;>tr|Q5JY90|Q5JY90_HUMAN Tyrosine-protein kinase OS=Homo sapiens GN=BTK PE=1 SV=1	6	7
Q12907	LMAN2	Q12907	LMAN2_HUMAN	Vesicular integral-membrane protein VIP36	TRUE	Old / Young	Old	Young	25	Q12907	302920	208989	-0.535512	0.535512	-31.0086	0.689914	-0.113869	0.113869	-7.58936	0.924106	0	0.848687	0.709255	24	0.578478	Homo sapiens	retrograde vesicle-mediated transport, Golgi to ER,protein transport,positive regulation of phagocytosis	glycoprotein binding,mannose binding,carbohydrate binding,heat shock protein binding,metal ion binding	Golgi membrane,extracellular space,endoplasmic reticulum membrane,endoplasmic reticulum-Golgi intermediate compartment,Golgi apparatus,integral component of plasma membrane,cell surface,endoplasmic reticulum-Golgi intermediate compartment membrane,extracellular exosome	sp	1	1	uniprot_human_proteome	>sp|Q12907|LMAN2_HUMAN Vesicular integral-membrane protein VIP36 OS=Homo sapiens GN=LMAN2 PE=1 SV=1	7	7
Q13162	PRDX4	Q13162	PRDX4_HUMAN	Peroxiredoxin-4	TRUE	Old / Young	Old	Young	20	Q13162	2.96112e+06	1.51098e+06	-0.97066	0.97066	-48.9727	0.510273	-0.494872	0.494872	-29.0375	0.709625	0	0.649343	0.645864	19	1.0441	Homo sapiens	I-kappaB phosphorylation,spermatogenesis,male gonad development,4-hydroxyproline metabolic process,protein maturation by protein folding,extracellular matrix organization,neutrophil degranulation,cell redox homeostasis,oxidation-reduction process,reactive oxygen species metabolic process,cellular oxidant detoxification,negative regulation of male germ cell proliferation	protein binding,thioredoxin peroxidase activity,protein homodimerization activity	extracellular region,extracellular space,nucleus,mitochondrion,smooth endoplasmic reticulum,cytosol,secretory granule lumen,extracellular exosome,ficolin-1-rich granule lumen	sp	1	1	uniprot_human_proteome	>sp|Q13162|PRDX4_HUMAN Peroxiredoxin-4 OS=Homo sapiens GN=PRDX4 PE=1 SV=1	6	7
Q15691	MAPRE1	Q15691	MARE1_HUMAN	Microtubule-associated protein RP/EB family member 1	TRUE	Old / Young	Old	Young	40	Q15691	356705	664442	0.897412	0.897412	86.2722	1.86272	-0.23061	0.23061	-14.7725	0.852275	0	0.503925	0.590918	39	0.33756	Homo sapiens	G2/M transition of mitotic cell cycle,sister chromatid cohesion,mitotic nuclear division,cell proliferation,positive regulation of cell migration,negative regulation of microtubule polymerization,protein localization to microtubule,cell division,ciliary basal body docking,positive regulation of microtubule plus-end binding,negative regulation of microtubule binding	RNA binding,protein binding,protein C-terminus binding,identical protein binding,cadherin binding,microtubule plus-end binding	Golgi apparatus,centrosome,cytosol,microtubule,cytoplasmic microtubule,cortical microtubule cytoskeleton,cell projection membrane,microtubule plus-end,spindle	sp	1	3	uniprot_human_proteome	>sp|Q15691|MARE1_HUMAN Microtubule-associated protein RP/EB family member 1 OS=Homo sapiens GN=MAPRE1 PE=1 SV=3	7	9
Q15942	ZYX	Q15942	ZYX_HUMAN	Zyxin	TRUE	Old / Young	Old	Young	100	Q15942	2582794	2.33892e+06	-0.143087	0.143087	-9.44207	0.905579	-0.294832	0.294832	-18.4833	0.815167	0	0.355147	0.520331	99	0.315774	Homo sapiens	cell adhesion,cell-matrix adhesion,signal transduction,transforming growth factor beta receptor signaling pathway,integrin-mediated signaling pathway,cell-cell signaling,viral process,stress fiber assembly,regulation of inflammatory response	RNA binding,protein binding,zinc ion binding	stress fiber,nucleus,cytosol,plasma membrane,integral component of plasma membrane,cell-cell adherens junction,focal adhesion	sp	1	1	uniprot_human_proteome	>sp|Q15942|ZYX_HUMAN Zyxin OS=Homo sapiens GN=ZYX PE=1 SV=1	19	26
Q5T123;Q9H299	SH3BGRL3	Q5T123;Q9H299	Q5T123_HUMAN;SH3L3_HUMAN	SH3 domain-binding glutamic acid-rich-like protein 3	TRUE	Old / Young	Old	Young	25	Q5T123;Q9H299	616399	303792	-1.02078	1.02078	-50.7151	0.492849	0.0965488	0.0965488	6.92126	1.06921	0	0.841444	0.707566	24	0.467784	Homo sapiens	;regulation of actin filament depolymerization,regulation of actin cytoskeleton organization,regulation of blood vessel endothelial cell migration,positive regulation of GTPase activity,cell redox homeostasis,oxidation-reduction process	;GTPase activator activity,electron carrier activity,protein disulfide oxidoreductase activity,semaphorin receptor binding	;cytoplasm,nuclear body,lamellipodium,extracellular exosome	tr;sp	1	1	uniprot_human_proteome	>tr|Q5T123|Q5T123_HUMAN SH3 domain-binding glutamic acid-rich-like protein 3 OS=Homo sapiens GN=SH3BGRL3 PE=1 SV=1;>sp|Q9H299|SH3L3_HUMAN SH3 domain-binding glutamic acid-rich-like protein 3 OS=Homo sapiens GN=SH3BGRL3 PE=1 SV=1	4	8
F2Z3I4;Q5T370;Q5T371;Q8N5I2	ARRDC1	F2Z3I4;Q5T370;Q5T371;Q8N5I2	F2Z3I4_HUMAN;Q5T370_HUMAN;Q5T371_HUMAN;ARRD1_HUMAN	Arrestin domain-containing protein 1;Arrestin domain-containing protein 1 (Fragment);Arrestin domain-containing protein 1 (Fragment);Arrestin domain-containing protein 1	TRUE	Old / Young	Old	Young	15	F2Z3I4;Q5T370;Q5T371;Q8N5I2	64908.3	220309	1.76305	1.76305	239.416	3.39416	1.02166	1.02166	103.025	2.03025	0	0.36264	0.523094	14	1.04903	Homo sapiens	;;;	;;;protein binding	;;;plasma membrane,cytoplasmic vesicle,extracellular exosome	tr;tr;tr;sp	1	1	uniprot_human_proteome	>tr|F2Z3I4|F2Z3I4_HUMAN Arrestin domain-containing protein 1 OS=Homo sapiens GN=ARRDC1 PE=1 SV=1;>tr|Q5T370|Q5T370_HUMAN Arrestin domain-containing protein 1 (Fragment) OS=Homo sapiens GN=ARRDC1 PE=1 SV=1;>tr|Q5T371|Q5T371_HUMAN Arrestin domain-containing protein 1 (Fragment) OS=Homo sapiens GN=ARRDC1 PE=1 SV=1;>sp|Q8N5I2|ARRD1_HUMAN Arrestin domain-containing protein 1 OS=Homo sapiens GN=ARRDC1 PE=1 SV=1	3	3
Q68D91;Q68D91-2	MBLAC2	Q68D91;Q68D91-2	MBLC2_HUMAN	Metallo-beta-lactamase domain-containing protein 2;Isoform 2 of Metallo-beta-lactamase domain-containing protein 2	TRUE	Old / Young	Old	Young	10	Q68D91;Q68D91-2	32633.3	15162.9	-1.1058	1.1058	-53.5354	0.464646	-0.421501	0.421501	-25.3352	0.746648	0	0.675166	0.650964	9	0.923485	Homo sapiens	biological_process;	molecular_function,hydrolase activity,metal ion binding;	extracellular exosome;	sp	1;	3;	uniprot_human_proteome	>sp|Q68D91|MBLC2_HUMAN Metallo-beta-lactamase domain-containing protein 2 OS=Homo sapiens GN=MBLAC2 PE=1 SV=3;>sp|Q68D91-2|MBLC2_HUMAN Isoform 2 of Metallo-beta-lactamase domain-containing protein 2 OS=Homo sapiens GN=MBLAC2	3	3
Q6IAA8	LAMTOR1	Q6IAA8	LTOR1_HUMAN	Ragulator complex protein LAMTOR1	TRUE	Old / Young	Old	Young	20	Q6IAA8	103975	113656	0.128433	0.128433	9.31055	1.09311	-0.544466	0.544466	-31.4355	0.685645	0	0.0746353	0.237387	19	0.281407	Homo sapiens	regulation of receptor recycling,endosome organization,lysosome organization,cell cycle arrest,regulation of cholesterol esterification,regulation of cholesterol efflux,cell growth,macroautophagy,positive regulation of TOR signaling,lysosome localization,endosome localization,cellular protein localization,cholesterol homeostasis,neutrophil degranulation,positive regulation of MAPK cascade,positive regulation of GTPase activity,regulation of cholesterol import,cellular response to amino acid stimulus	protein binding,guanyl-nucleotide exchange factor activity,protein complex scaffold	lysosome,lysosomal membrane,plasma membrane,late endosome membrane,azurophil granule membrane,specific granule membrane,membrane raft,extracellular exosome,Ragulator complex,ficolin-1-rich granule membrane	sp	1	2	uniprot_human_proteome	>sp|Q6IAA8|LTOR1_HUMAN Ragulator complex protein LAMTOR1 OS=Homo sapiens GN=LAMTOR1 PE=1 SV=2	5	5
Q8IU68;Q8IU68-2	TMC8	Q8IU68;Q8IU68-2	TMC8_HUMAN	Transmembrane channel-like protein 8;Isoform 2 of Transmembrane channel-like protein 8	TRUE	Old / Young	Old	Young	15	Q8IU68;Q8IU68-2	397832	290580	-0.453223	0.453223	-26.9591	0.730409	-0.153354	0.153354	-10.0843	0.899157	0	0.793026	0.693431	14	0.553969	Homo sapiens	regulation of cell growth,ion transport,negative regulation of protein binding,negative regulation of protein oligomerization,zinc ion homeostasis,regulation of extrinsic apoptotic signaling pathway via death domain receptors;	receptor binding,protein binding;	extracellular space,cytoplasm,endoplasmic reticulum,endoplasmic reticulum membrane,Golgi apparatus,integral component of membrane,nuclear membrane,extracellular exosome;	sp	1;	1;	uniprot_human_proteome	>sp|Q8IU68|TMC8_HUMAN Transmembrane channel-like protein 8 OS=Homo sapiens GN=TMC8 PE=1 SV=1;>sp|Q8IU68-2|TMC8_HUMAN Isoform 2 of Transmembrane channel-like protein 8 OS=Homo sapiens GN=TMC8	2	3
Q99523	SORT1	Q99523	SORT_HUMAN	Sortilin	TRUE	Old / Young	Old	Young	55	Q99523	119994	194636	0.697815	0.697815	62.2046	1.62205	-0.179393	0.179393	-11.6926	0.883074	0	0.671472	0.650964	54	0.416821	Homo sapiens	ossification,Golgi to endosome transport,endocytosis,G-protein coupled receptor signaling pathway,neuropeptide signaling pathway,multicellular organism development,endosome to lysosome transport,extrinsic apoptotic signaling pathway via death domain receptors,regulation of gene expression,myotube differentiation,vesicle organization,endosome transport via multivesicular body sorting pathway,response to insulin,nerve growth factor signaling pathway,negative regulation of fat cell differentiation,glucose import,neurotrophin TRK receptor signaling pathway,plasma membrane to endosome transport,negative regulation of lipoprotein lipase activity,positive regulation of epithelial cell apoptotic process	protein binding,nerve growth factor receptor activity,enzyme binding,neurotensin receptor activity, non-G-protein coupled,nerve growth factor binding	lysosomal membrane,early endosome,endoplasmic reticulum membrane,Golgi apparatus,cytosol,plasma membrane,clathrin-coated pit,cell surface,endosome membrane,integral component of membrane,clathrin-coated vesicle,trans-Golgi network transport vesicle,dendrite,cytoplasmic vesicle membrane,cytoplasmic vesicle,nuclear membrane,Golgi cisterna membrane,neuronal cell body,perinuclear region of cytoplasm	sp	1	3	uniprot_human_proteome	>sp|Q99523|SORT_HUMAN Sortilin OS=Homo sapiens GN=SORT1 PE=1 SV=3	11	14
Q9BSJ8;Q9BSJ8-2	ESYT1	Q9BSJ8;Q9BSJ8-2	ESYT1_HUMAN	Extended synaptotagmin-1;Isoform 2 of Extended synaptotagmin-1	TRUE	Old / Young	Old	Young	20	Q9BSJ8;Q9BSJ8-2	288772	403655	0.48319	0.48319	39.7832	1.39783	0.414134	0.414134	33.2499	1.3325	0	0.62746	0.633369	19	0.818289	Homo sapiens	glycosphingolipid metabolic process,lipid transport;	protein binding,lipid binding,metal ion binding;	endoplasmic reticulum,endoplasmic reticulum membrane,plasma membrane,membrane,integral component of endoplasmic reticulum membrane,intracellular membrane-bounded organelle,organelle membrane contact site;	sp	1;	1;	uniprot_human_proteome	>sp|Q9BSJ8|ESYT1_HUMAN Extended synaptotagmin-1 OS=Homo sapiens GN=ESYT1 PE=1 SV=1;>sp|Q9BSJ8-2|ESYT1_HUMAN Isoform 2 of Extended synaptotagmin-1 OS=Homo sapiens GN=ESYT1	10	11
Q9BWD1;Q9BWD1-2	ACAT2	Q9BWD1;Q9BWD1-2	THIC_HUMAN	Acetyl-CoA acetyltransferase, cytosolic;Isoform 2 of Acetyl-CoA acetyltransferase, cytosolic	TRUE	Old / Young	Old	Young	5	Q9BWD1;Q9BWD1-2	1986.72	2355.23	0.245477	0.245477	18.5485	1.18548	0.662955	0.662955	58.3323	1.58332	0	0.34211	0.520331	4	0.555549	Homo sapiens	lipid metabolic process,fatty acid beta-oxidation,cholesterol biosynthetic process;	acetyl-CoA C-acetyltransferase activity,protein binding;	nucleus,nucleolus,cytoplasm,mitochondrion,cytosol,extracellular exosome;	sp	1;	2;	uniprot_human_proteome	>sp|Q9BWD1|THIC_HUMAN Acetyl-CoA acetyltransferase, cytosolic OS=Homo sapiens GN=ACAT2 PE=1 SV=2;>sp|Q9BWD1-2|THIC_HUMAN Isoform 2 of Acetyl-CoA acetyltransferase, cytosolic OS=Homo sapiens GN=ACAT2	2	2
Q9BX67;Q9BX67-2	JAM3	Q9BX67;Q9BX67-2	JAM3_HUMAN	Junctional adhesion molecule C;Isoform 2 of Junctional adhesion molecule C	TRUE	Old / Young	Old	Young	25	Q9BX67;Q9BX67-2	112771	57996.6	-0.959351	0.959351	-48.5712	0.514288	-0.0817826	0.0817826	-5.51106	0.944889	0	0.938304	0.730554	24	1.02446	Homo sapiens	angiogenesis,neutrophil homeostasis,adaptive immune response,myeloid progenitor cell differentiation,leukocyte migration involved in inflammatory response,cell-matrix adhesion,spermatid development,transmission of nerve impulse,establishment of cell polarity,extracellular matrix organization,axon regeneration,myelination,leukocyte migration,regulation of neutrophil chemotaxis,regulation of actin cytoskeleton organization by cell-cell adhesion;	integrin binding,protein binding,protein homodimerization activity,protein heterodimerization activity;	extracellular space,plasma membrane,bicellular tight junction,integral component of membrane,desmosome,paranodal junction,Schmidt-Lanterman incisure,cell-cell contact zone;	sp	1;	1;	uniprot_human_proteome	>sp|Q9BX67|JAM3_HUMAN Junctional adhesion molecule C OS=Homo sapiens GN=JAM3 PE=1 SV=1;>sp|Q9BX67-2|JAM3_HUMAN Isoform 2 of Junctional adhesion molecule C OS=Homo sapiens GN=JAM3	4	9
Q9H2K8	TAOK3	Q9H2K8	TAOK3_HUMAN	Serine/threonine-protein kinase TAO3	TRUE	Old / Young	Old	Young	60	Q9H2K8	130796	310168	1.24573	1.24573	137.138	2.37138	1.12465	1.12465	118.048	2.18048	0	0.057492	0.198901	59	0.575649	Homo sapiens	MAPK cascade,DNA repair,protein phosphorylation,negative regulation of protein kinase activity,cellular response to DNA damage stimulus,mitotic G2 DNA damage checkpoint,positive regulation of stress-activated MAPK cascade,positive regulation of JUN kinase activity,negative regulation of JNK cascade,positive regulation of JNK cascade,protein autophosphorylation	protein serine/threonine kinase activity,receptor signaling protein serine/threonine kinase activity,protein kinase inhibitor activity,protein binding,ATP binding,transferase activity	cytoplasm,plasma membrane	sp	1	2	uniprot_human_proteome	>sp|Q9H2K8|TAOK3_HUMAN Serine/threonine-protein kinase TAO3 OS=Homo sapiens GN=TAOK3 PE=1 SV=2	20	25
Q9P126;Q9P126-2	CLEC1B	Q9P126;Q9P126-2	CLC1B_HUMAN	C-type lectin domain family 1 member B;Isoform 2 of C-type lectin domain family 1 member B	TRUE	Old / Young	Old	Young	20	Q9P126;Q9P126-2	107935	76564.1	-0.495419	0.495419	-29.0645	0.709355	-0.613492	0.613492	-34.6387	0.653613	0	0.231947	0.444731	19	0.484296	Homo sapiens	defense response,cell surface receptor signaling pathway,platelet activation,platelet formation;	transmembrane signaling receptor activity,protein binding,carbohydrate binding;	plasma membrane,integral component of plasma membrane;	sp	1;	2;	uniprot_human_proteome	>sp|Q9P126|CLC1B_HUMAN C-type lectin domain family 1 member B OS=Homo sapiens GN=CLEC1B PE=1 SV=2;>sp|Q9P126-2|CLC1B_HUMAN Isoform 2 of C-type lectin domain family 1 member B OS=Homo sapiens GN=CLEC1B	6	7
Q9P253	VPS18	Q9P253	VPS18_HUMAN	Vacuolar protein sorting-associated protein 18 homolog	TRUE	Old / Young	Old	Young	10	Q9P253	4299.96	4766.62	0.148642	0.148642	10.8525	1.10853	-0.847487	0.847487	-44.4248	0.555752	0	0.47758	0.578984	9	1.08542	Homo sapiens	intracellular protein transport,vesicle docking involved in exocytosis,autophagy,endosome organization,lysosome organization,endosome to lysosome transport,regulation of SNARE complex assembly,viral entry into host cell	actin binding,protein binding,syntaxin binding,protein binding, bridging,metal ion binding	lysosome,lysosomal membrane,early endosome,late endosome,autophagosome,actin filament,AP-3 adaptor complex,clathrin-coated vesicle,HOPS complex,late endosome membrane,CORVET complex	sp	1	2	uniprot_human_proteome	>sp|Q9P253|VPS18_HUMAN Vacuolar protein sorting-associated protein 18 homolog OS=Homo sapiens GN=VPS18 PE=1 SV=2	3	4
A0A024QZ42;O75340;O75340-2	PDCD6	A0A024QZ42;O75340;O75340-2	A0A024QZ42_HUMAN;PDCD6_HUMAN;PDCD6_HUMAN	HCG1985580, isoform CRA_c;Programmed cell death protein 6;Isoform 2 of Programmed cell death protein 6	TRUE	Old / Young	Old	Young	15	A0A024QZ42;O75340;O75340-2	80240	62249.4	-0.366263	0.366263	-22.421	0.77579	-0.476848	0.476848	-28.1454	0.718546	0	0.271755	0.470817	14	0.402742	Homo sapiens	;angiogenesis,positive regulation of endothelial cell proliferation,proteolysis,intracellular protein transport,activation of cysteine-type endopeptidase activity involved in apoptotic process,positive regulation of endothelial cell migration,negative regulation of vascular endothelial growth factor receptor signaling pathway,negative regulation of TOR signaling,cellular response to heat,vascular endothelial growth factor receptor-2 signaling pathway,positive regulation of cysteine-type endopeptidase activity involved in apoptotic process,positive regulation of angiogenesis,response to calcium ion,negative regulation of protein kinase B signaling,apoptotic signaling pathway;	;calcium-dependent cysteine-type endopeptidase activity,calcium ion binding,protein binding,identical protein binding,protein homodimerization activity,protein anchor,protein dimerization activity,calcium-dependent protein binding,binding, bridging;	;nucleus,cytoplasm,endosome,endoplasmic reticulum,endoplasmic reticulum membrane,cytoplasmic vesicle,nuclear membrane,extracellular exosome,endoplasmic reticulum exit site;	tr;sp;sp	1;1;	1;1;	uniprot_human_proteome	>tr|A0A024QZ42|A0A024QZ42_HUMAN HCG1985580, isoform CRA_c OS=Homo sapiens GN=PDCD6 PE=1 SV=1;>sp|O75340|PDCD6_HUMAN Programmed cell death protein 6 OS=Homo sapiens GN=PDCD6 PE=1 SV=1;>sp|O75340-2|PDCD6_HUMAN Isoform 2 of Programmed cell death protein 6 OS=Homo sapiens GN=PDCD6	3	4
A0A075B7B6	IGHV4OR15-8	A0A075B7B6	A0A075B7B6_HUMAN	Putative V-set and immunoglobulin domain-containing-like protein IGHV4OR15-8 (Fragment)	TRUE	Old / Young	Old	Young	10	A0A075B7B6	283514	141980	-0.99773	0.99773	-49.9213	0.500787	-1.3831	1.3831	-61.6607	0.383393	0	0.0468183	0.171002	9	0.571974	Homo sapiens				tr	4	1	uniprot_human_proteome	>tr|A0A075B7B6|A0A075B7B6_HUMAN Putative V-set and immunoglobulin domain-containing-like protein IGHV4OR15-8 (Fragment) OS=Homo sapiens GN=IGHV4OR15-8 PE=4 SV=1	2	3
A0A087WUQ6;P07203	GPX1	A0A087WUQ6;P07203	A0A087WUQ6_HUMAN;GPX1_HUMAN	Glutathione peroxidase;Glutathione peroxidase 1	TRUE	Old / Young	Old	Young	50	A0A087WUQ6;P07203	964976	460647	-1.06683	1.06683	-52.2633	0.477367	-0.574936	0.574936	-32.8684	0.671316	0	0.015488	0.0720738	49	0.226908	Homo sapiens	;response to reactive oxygen species,temperature homeostasis,endothelial cell development,negative regulation of inflammatory response to antigenic stimulus,purine nucleotide catabolic process,triglyceride metabolic process,glutathione metabolic process,sensory perception of sound,intrinsic apoptotic signaling pathway in response to oxidative stress,response to xenobiotic stimulus,response to symbiotic bacterium,UV protection,response to selenium ion,response to gamma radiation,protein oxidation,lipoxygenase pathway,response to hydroperoxide,regulation of mammary gland epithelial cell proliferation,cellular response to oxidative stress,regulation of gene expression, epigenetic,vasodilation,response to hydrogen peroxide,hydrogen peroxide catabolic process,negative regulation of cysteine-type endopeptidase activity involved in apoptotic process,skeletal muscle tissue regeneration,regulation of neuron apoptotic process,blood vessel endothelial cell migration,fat cell differentiation,cell redox homeostasis,skeletal muscle fiber development,myoblast proliferation,interaction with symbiont,positive regulation of protein kinase B signaling,heart contraction,angiogenesis involved in wound healing,regulation of proteasomal protein catabolic process,negative regulation of release of cytochrome c from mitochondria,cellular oxidant detoxification,negative regulation of extrinsic apoptotic signaling pathway via death domain receptors,negative regulation of oxidative stress-induced intrinsic apoptotic signaling pathway,positive regulation of fibril organization	;glutathione peroxidase activity,SH3 domain binding	;cytoplasm,mitochondrion,mitochondrial matrix,cytosol,extracellular exosome,Lewy body	tr;sp	1	1;4	uniprot_human_proteome	>tr|A0A087WUQ6|A0A087WUQ6_HUMAN Glutathione peroxidase OS=Homo sapiens GN=GPX1 PE=1 SV=1;>sp|P07203|GPX1_HUMAN Glutathione peroxidase 1 OS=Homo sapiens GN=GPX1 PE=1 SV=4	8	12
A0A087WW66;Q99460;Q99460-2	PSMD1	A0A087WW66;Q99460;Q99460-2	A0A087WW66_HUMAN;PSMD1_HUMAN;PSMD1_HUMAN	26S proteasome non-ATPase regulatory subunit 1;26S proteasome non-ATPase regulatory subunit 1;Isoform 2 of 26S proteasome non-ATPase regulatory subunit 1	TRUE	Old / Young	Old	Young	10	A0A087WW66;Q99460;Q99460-2	6075.23	9722.75	0.678425	0.678425	60.0391	1.60039	0.5197	0.5197	43.3657	1.43366	0	0.791718	0.692831	9	1.81234	Homo sapiens	;MAPK cascade,protein polyubiquitination,stimulatory C-type lectin receptor signaling pathway,antigen processing and presentation of exogenous peptide antigen via MHC class I, TAP-dependent,regulation of cellular amino acid metabolic process,negative regulation of G2/M transition of mitotic cell cycle,protein deubiquitination,anaphase-promoting complex-dependent catabolic process,SCF-dependent proteasomal ubiquitin-dependent protein catabolic process,tumor necrosis factor-mediated signaling pathway,NIK/NF-kappaB signaling,Fc-epsilon receptor signaling pathway,proteasome-mediated ubiquitin-dependent protein catabolic process,neutrophil degranulation,regulation of mRNA stability,T cell receptor signaling pathway,negative regulation of ubiquitin-protein ligase activity involved in mitotic cell cycle,positive regulation of ubiquitin-protein ligase activity involved in regulation of mitotic cell cycle transition,transmembrane transport,Wnt signaling pathway, planar cell polarity pathway,regulation of transcription from RNA polymerase II promoter in response to hypoxia,negative regulation of canonical Wnt signaling pathway,positive regulation of canonical Wnt signaling pathway;	;enzyme regulator activity;	;proteasome complex,extracellular region,nucleoplasm,cytosol,proteasome regulatory particle,membrane,proteasome accessory complex,azurophil granule lumen,extracellular exosome;	tr;sp;sp	1;1;	1;2;	uniprot_human_proteome	>tr|A0A087WW66|A0A087WW66_HUMAN 26S proteasome non-ATPase regulatory subunit 1 OS=Homo sapiens GN=PSMD1 PE=1 SV=1;>sp|Q99460|PSMD1_HUMAN 26S proteasome non-ATPase regulatory subunit 1 OS=Homo sapiens GN=PSMD1 PE=1 SV=2;>sp|Q99460-2|PSMD1_HUMAN Isoform 2 of 26S proteasome non-ATPase regulatory subunit 1 OS=Homo sapiens GN=PSMD1	3	3
A0A087WZF1;Q93052	LPP	A0A087WZF1;Q93052	A0A087WZF1_HUMAN;LPP_HUMAN	Lipoma-preferred partner	TRUE	Old / Young	Old	Young	10	A0A087WZF1;Q93052	972093	327569	-1.5693	1.5693	-66.3027	0.336973	-2.38231	2.38231	-80.8198	0.191802	0	0.0123196	0.0611868	9	0.72921	Homo sapiens	;cell adhesion,biological_process	;protein binding,zinc ion binding	;nucleus,cytosol,plasma membrane,focal adhesion	tr;sp	1	1	uniprot_human_proteome	>tr|A0A087WZF1|A0A087WZF1_HUMAN Lipoma-preferred partner OS=Homo sapiens GN=LPP PE=1 SV=1;>sp|Q93052|LPP_HUMAN Lipoma-preferred partner OS=Homo sapiens GN=LPP PE=1 SV=1	2	3
A0A087WYR8;A0A087X097;A0A0A0MQS6;A0A0A0MS94;B1AVV0;Q8N5B3;Q9H251;Q9H251-2;Q9H251-3;Q9H251-4;Q9H251-6;Q9H251-8;R4GN92	CDH23	A0A087WYR8;A0A087X097;A0A0A0MQS6;A0A0A0MS94;B1AVV0;Q8N5B3;Q9H251;Q9H251-2;Q9H251-3;Q9H251-4;Q9H251-6;Q9H251-8;R4GN92	A0A087WYR8_HUMAN;A0A087X097_HUMAN;A0A0A0MQS6_HUMAN;A0A0A0MS94_HUMAN;B1AVV0_HUMAN;Q8N5B3_HUMAN;CAD23_HUMAN;CAD23_HUMAN;CAD23_HUMAN;CAD23_HUMAN;CAD23_HUMAN;CAD23_HUMAN;R4GN92_HUMAN	Cadherin-23;Cadherin-23;Cadherin-23;Cadherin-23;Cadherin-23 (Fragment);CDH23 protein;Cadherin-23;Isoform 2 of Cadherin-23;Isoform 3 of Cadherin-23;Isoform 4 of Cadherin-23;Isoform 6 of Cadherin-23;Isoform 8 of Cadherin-23;Cadherin-23 (Fragment)	TRUE	Old / Young	Old	Young	15	A0A087WYR8;A0A087X097;A0A0A0MQS6;A0A0A0MS94;B1AVV0;Q8N5B3;Q9H251;Q9H251-2;Q9H251-3;Q9H251-4;Q9H251-6;Q9H251-8;R4GN92	425441	192097	-1.14713	1.14713	-54.8477	0.451523	-0.58398	0.58398	-33.2879	0.667121	0	0.183294	0.397258	14	0.40314	Homo sapiens	;;;;;;calcium ion transport,homophilic cell adhesion via plasma membrane adhesion molecules,visual perception,sensory perception of sound,locomotory behavior,calcium-dependent cell-cell adhesion via plasma membrane cell adhesion molecules,photoreceptor cell maintenance,response to stimulus,sensory perception of light stimulus,equilibrioception,regulation of cytosolic calcium ion concentration,inner ear receptor stereocilium organization;;;;;;	;;;;;;calcium ion binding,protein binding;;;;;;	;;;;;;plasma membrane,membrane,integral component of membrane,stereocilium;;;;;;	tr;tr;tr;tr;tr;tr;sp;sp;sp;sp;sp;sp;tr	1;1;1;1;1;1;1;;;;;;1	2;1;2;1;2;1;2;;;;;;1	uniprot_human_proteome	>tr|A0A087WYR8|A0A087WYR8_HUMAN Cadherin-23 OS=Homo sapiens GN=CDH23 PE=1 SV=2;>tr|A0A087X097|A0A087X097_HUMAN Cadherin-23 OS=Homo sapiens GN=CDH23 PE=1 SV=1;>tr|A0A0A0MQS6|A0A0A0MQS6_HUMAN Cadherin-23 OS=Homo sapiens GN=CDH23 PE=1 SV=2;>tr|A0A0A0MS94|A0A0A0MS94_HUMAN Cadherin-23 OS=Homo sapiens GN=CDH23 PE=1 SV=1;>tr|B1AVV0|B1AVV0_HUMAN Cadherin-23 (Fragment) OS=Homo sapiens GN=CDH23 PE=1 SV=2;>tr|Q8N5B3|Q8N5B3_HUMAN CDH23 protein OS=Homo sapiens GN=CDH23 PE=1 SV=1;>sp|Q9H251|CAD23_HUMAN Cadherin-23 OS=Homo sapiens GN=CDH23 PE=1 SV=2;>sp|Q9H251-2|CAD23_HUMAN Isoform 2 of Cadherin-23 OS=Homo sapiens GN=CDH23;>sp|Q9H251-3|CAD23_HUMAN Isoform 3 of Cadherin-23 OS=Homo sapiens GN=CDH23;>sp|Q9H251-4|CAD23_HUMAN Isoform 4 of Cadherin-23 OS=Homo sapiens GN=CDH23;>sp|Q9H251-6|CAD23_HUMAN Isoform 6 of Cadherin-23 OS=Homo sapiens GN=CDH23;>sp|Q9H251-8|CAD23_HUMAN Isoform 8 of Cadherin-23 OS=Homo sapiens GN=CDH23;>tr|R4GN92|R4GN92_HUMAN Cadherin-23 (Fragment) OS=Homo sapiens GN=CDH23 PE=1 SV=1	3	3
A0A0C4DFU1;A0A0C4DFU2;P04179;P04179-2;P04179-4	SOD2	A0A0C4DFU1;A0A0C4DFU2;P04179;P04179-2;P04179-4	A0A0C4DFU1_HUMAN;A0A0C4DFU2_HUMAN;SODM_HUMAN;SODM_HUMAN;SODM_HUMAN	Superoxide dismutase;Superoxide dismutase;Superoxide dismutase [Mn], mitochondrial;Isoform 2 of Superoxide dismutase [Mn], mitochondrial;Isoform 4 of Superoxide dismutase [Mn], mitochondrial	TRUE	Old / Young	Old	Young	20	A0A0C4DFU1;A0A0C4DFU2;P04179;P04179-2;P04179-4	15887.7	22507.5	0.502495	0.502495	41.6661	1.41666	1.72363	1.72363	230.266	3.30266	0	0.047528	0.173027	19	0.793229	Homo sapiens	;;response to reactive oxygen species,response to superoxide,age-dependent response to reactive oxygen species,release of cytochrome c from mitochondria,vasodilation by acetylcholine involved in regulation of systemic arterial blood pressure,regulation of transcription from RNA polymerase II promoter,superoxide metabolic process,regulation of blood pressure,negative regulation of cell proliferation,removal of superoxide radicals,oxygen homeostasis,negative regulation of neuron apoptotic process,protein homotetramerization,oxidation-reduction process,negative regulation of oxidative stress-induced intrinsic apoptotic signaling pathway;;	;;superoxide dismutase activity,manganese ion binding,identical protein binding;;	;;mitochondrion,mitochondrial matrix,extracellular exosome;;	tr;tr;sp;sp;sp	1;1;1;;	1;1;2;;	uniprot_human_proteome	>tr|A0A0C4DFU1|A0A0C4DFU1_HUMAN Superoxide dismutase OS=Homo sapiens GN=SOD2 PE=1 SV=1;>tr|A0A0C4DFU2|A0A0C4DFU2_HUMAN Superoxide dismutase OS=Homo sapiens GN=SOD2 PE=1 SV=1;>sp|P04179|SODM_HUMAN Superoxide dismutase [Mn], mitochondrial OS=Homo sapiens GN=SOD2 PE=1 SV=2;>sp|P04179-2|SODM_HUMAN Isoform 2 of Superoxide dismutase [Mn], mitochondrial OS=Homo sapiens GN=SOD2;>sp|P04179-4|SODM_HUMAN Isoform 4 of Superoxide dismutase [Mn], mitochondrial OS=Homo sapiens GN=SOD2	4	5
A0A0J9YX35	NaN	A0A0J9YX35	A0A0J9YX35_HUMAN	Uncharacterized protein (Fragment)	TRUE	Old / Young	Old	Young	65	A0A0J9YX35	12106489	5.5217e+06	-1.1326	1.1326	-54.3906	0.456094	-0.687029	0.687029	-37.8868	0.621132	0	0.0039696	0.0233975	64	0.228097	Homo sapiens				tr	1	1	uniprot_human_proteome	>tr|A0A0J9YX35|A0A0J9YX35_HUMAN Uncharacterized protein (Fragment) OS=Homo sapiens PE=1 SV=1	5	14
A6XGL3;E7EQ64;E9PRA0;J3KQC6;P07477;Q9BYE2;Q9BYE2-2;Q9BYE2-3;Q9BYE2-5	PRSS1;PRSS1;TMPRSS13;TMPRSS13;PRSS1;TMPRSS13;TMPRSS13;TMPRSS13;TMPRSS13	A6XGL3;E7EQ64;E9PRA0;J3KQC6;P07477;Q9BYE2;Q9BYE2-2;Q9BYE2-3;Q9BYE2-5	A6XGL3_HUMAN;E7EQ64_HUMAN;E9PRA0_HUMAN;J3KQC6_HUMAN;TRY1_HUMAN;TMPSD_HUMAN;TMPSD_HUMAN;TMPSD_HUMAN;TMPSD_HUMAN	Protease serine 1;Trypsin-1;Transmembrane protease serine 13;Transmembrane protease serine 13;Trypsin-1;Transmembrane protease serine 13;Isoform 2 of Transmembrane protease serine 13;Isoform 3 of Transmembrane protease serine 13;Isoform 5 of Transmembrane protease serine 13	TRUE	Old / Young	Old	Young	5	A6XGL3;E7EQ64;E9PRA0;J3KQC6;P07477;Q9BYE2;Q9BYE2-2;Q9BYE2-3;Q9BYE2-5	377882	270794	-0.48074	0.48074	-28.339	0.71661	-0.673647	0.673647	-37.308	0.62692	0	0.310022	0.502714	4	0.524185	Homo sapiens	;;;;proteolysis,digestion,cobalamin metabolic process,extracellular matrix disassembly;proteolysis,receptor-mediated endocytosis;;;	;;;;serine-type endopeptidase activity,serine-type peptidase activity,metal ion binding;serine-type endopeptidase activity,scavenger receptor activity;;;	;;;;extracellular region,extracellular exosome,blood microparticle;integral component of membrane,blood microparticle;;;	tr;tr;tr;tr;sp;sp;sp;sp;sp	1;1;1;1;1;2;;;	1;1;1;1;1;4;;;	uniprot_human_proteome	>tr|A6XGL3|A6XGL3_HUMAN Protease serine 1 OS=Homo sapiens GN=PRSS1 PE=1 SV=1;>tr|E7EQ64|E7EQ64_HUMAN Trypsin-1 OS=Homo sapiens GN=PRSS1 PE=1 SV=1;>tr|E9PRA0|E9PRA0_HUMAN Transmembrane protease serine 13 OS=Homo sapiens GN=TMPRSS13 PE=1 SV=1;>tr|J3KQC6|J3KQC6_HUMAN Transmembrane protease serine 13 OS=Homo sapiens GN=TMPRSS13 PE=1 SV=1;>sp|P07477|TRY1_HUMAN Trypsin-1 OS=Homo sapiens GN=PRSS1 PE=1 SV=1;>sp|Q9BYE2|TMPSD_HUMAN Transmembrane protease serine 13 OS=Homo sapiens GN=TMPRSS13 PE=2 SV=4;>sp|Q9BYE2-2|TMPSD_HUMAN Isoform 2 of Transmembrane protease serine 13 OS=Homo sapiens GN=TMPRSS13;>sp|Q9BYE2-3|TMPSD_HUMAN Isoform 3 of Transmembrane protease serine 13 OS=Homo sapiens GN=TMPRSS13;>sp|Q9BYE2-5|TMPSD_HUMAN Isoform 5 of Transmembrane protease serine 13 OS=Homo sapiens GN=TMPRSS13	1	1
B5MD23;O75954	TSPAN9	B5MD23;O75954	B5MD23_HUMAN;TSN9_HUMAN	Tetraspanin;Tetraspanin-9	TRUE	Old / Young	Old	Young	30	B5MD23;O75954	246277	191305	-0.364402	0.364402	-22.3209	0.776791	-0.091785	0.091785	-6.1639	0.938361	0	0.778934	0.688131	29	0.318503	Homo sapiens	;cell surface receptor signaling pathway,biological_process	;molecular_function	;plasma membrane,integral component of plasma membrane,focal adhesion,tetraspanin-enriched microdomain	tr;sp	1	1	uniprot_human_proteome	>tr|B5MD23|B5MD23_HUMAN Tetraspanin OS=Homo sapiens GN=TSPAN9 PE=1 SV=1;>sp|O75954|TSN9_HUMAN Tetraspanin-9 OS=Homo sapiens GN=TSPAN9 PE=1 SV=1	3	7
D6RF35	GC	D6RF35	D6RF35_HUMAN	Vitamin D-binding protein	TRUE	Old / Young	Old	Young	25	D6RF35	709995	2.09226e+06	1.55918	1.55918	194.687	2.94687	0.55475	0.55475	46.8914	1.46891	0	0.316611	0.510426	24	0.531455	Homo sapiens				tr	1	1	uniprot_human_proteome	>tr|D6RF35|D6RF35_HUMAN Vitamin D-binding protein OS=Homo sapiens GN=GC PE=1 SV=1	3	5
E7EX60;E9PEP6;O14786;O14786-2;O14786-3;Q5JWQ4;Q5JWQ6;Q5T7F0	NRP1	E7EX60;E9PEP6;O14786;O14786-2;O14786-3;Q5JWQ4;Q5JWQ6;Q5T7F0	E7EX60_HUMAN;E9PEP6_HUMAN;NRP1_HUMAN;NRP1_HUMAN;NRP1_HUMAN;Q5JWQ4_HUMAN;Q5JWQ6_HUMAN;Q5T7F0_HUMAN	Neuropilin-1;Neuropilin;Neuropilin-1;Isoform 2 of Neuropilin-1;Isoform 3 of Neuropilin-1;Neuropilin-1;Neuropilin;Neuropilin	TRUE	Old / Young	Old	Young	5	E7EX60;E9PEP6;O14786;O14786-2;O14786-3;Q5JWQ4;Q5JWQ6;Q5T7F0	94446.3	33007.7	-1.51669	1.51669	-65.0514	0.349486	-1.74522	1.74522	-70.1712	0.298288	0	0.0901917	0.266508	4	0.728439	Homo sapiens	;;angiogenesis,patterning of blood vessels,neuron migration,positive regulation of endothelial cell proliferation,sprouting angiogenesis,cell migration involved in sprouting angiogenesis,signal transduction,cell-cell signaling,axon guidance,axonal fasciculation,response to wounding,animal organ morphogenesis,positive regulation of endothelial cell migration,positive regulation of smooth muscle cell migration,dendrite development,facial nerve structural organization,trigeminal nerve structural organization,vestibulocochlear nerve structural organization,nerve development,branchiomotor neuron axon guidance,gonadotrophin-releasing hormone neuronal migration to the hypothalamus,retinal ganglion cell axon guidance,cellular response to hepatocyte growth factor stimulus,endothelial cell chemotaxis,cellular response to vascular endothelial growth factor stimulus,ventral trunk neural crest cell migration,VEGF-activated neuropilin signaling pathway,negative regulation of neuron apoptotic process,platelet-derived growth factor receptor signaling pathway,vascular endothelial growth factor receptor signaling pathway,hepatocyte growth factor receptor signaling pathway,positive regulation of axon extension involved in axon guidance,negative regulation of axon extension involved in axon guidance,artery morphogenesis,axon extension involved in axon guidance,positive regulation of peptidyl-tyrosine phosphorylation,positive chemotaxis,positive regulation of cytokine activity,axonogenesis involved in innervation,regulation of vesicle-mediated transport,dichotomous subdivision of terminal units involved in salivary gland branching,angiogenesis involved in coronary vascular morphogenesis,coronary artery morphogenesis,retina vasculature morphogenesis in camera-type eye,renal artery morphogenesis,sympathetic ganglion development,trigeminal ganglion development,positive regulation of ERK1 and ERK2 cascade,semaphorin-plexin signaling pathway,commissural neuron axon guidance,regulation of retinal ganglion cell axon guidance,endothelial tip cell fate specification,sensory neuron axon guidance,sympathetic neuron projection extension,sympathetic neuron projection guidance,neural crest cell migration involved in autonomic nervous system development,toxin transport,semaphorin-plexin signaling pathway involved in neuron projection guidance,semaphorin-plexin signaling pathway involved in axon guidance,positive regulation of retinal ganglion cell axon guidance,VEGF-activated neuropilin signaling pathway involved in axon guidance,protein localization to early endosome,facioacoustic ganglion development,dorsal root ganglion morphogenesis,otic placode development,negative regulation of extrinsic apoptotic signaling pathway;;;;;	;;vascular endothelial growth factor-activated receptor activity,protein binding,heparin binding,coreceptor activity,semaphorin receptor activity,growth factor binding,cytokine binding,vascular endothelial growth factor binding,metal ion binding;;;;;	;;semaphorin receptor complex,extracellular space,early endosome,cytosol,neurofilament,plasma membrane,focal adhesion,cell surface,integral component of membrane,axon,growth cone,cytoplasmic vesicle,neuronal cell body,receptor complex,sorting endosome;;;;;	tr;tr;sp;sp;sp;tr;tr;tr	1;1;1;;;1;1;1	1;2;3;;;2;1;1	uniprot_human_proteome	>tr|E7EX60|E7EX60_HUMAN Neuropilin-1 OS=Homo sapiens GN=NRP1 PE=1 SV=1;>tr|E9PEP6|E9PEP6_HUMAN Neuropilin OS=Homo sapiens GN=NRP1 PE=1 SV=2;>sp|O14786|NRP1_HUMAN Neuropilin-1 OS=Homo sapiens GN=NRP1 PE=1 SV=3;>sp|O14786-2|NRP1_HUMAN Isoform 2 of Neuropilin-1 OS=Homo sapiens GN=NRP1;>sp|O14786-3|NRP1_HUMAN Isoform 3 of Neuropilin-1 OS=Homo sapiens GN=NRP1;>tr|Q5JWQ4|Q5JWQ4_HUMAN Neuropilin-1 OS=Homo sapiens GN=NRP1 PE=1 SV=2;>tr|Q5JWQ6|Q5JWQ6_HUMAN Neuropilin OS=Homo sapiens GN=NRP1 PE=1 SV=1;>tr|Q5T7F0|Q5T7F0_HUMAN Neuropilin OS=Homo sapiens GN=NRP1 PE=1 SV=1	1	1
E9PK47;P06737;P06737-2	PYGL	E9PK47;P06737;P06737-2	E9PK47_HUMAN;PYGL_HUMAN;PYGL_HUMAN	Alpha-1,4 glucan phosphorylase;Glycogen phosphorylase, liver form;Isoform 2 of Glycogen phosphorylase, liver form	TRUE	Old / Young	Old	Young	60	E9PK47;P06737;P06737-2	60084.8	115276	0.940017	0.940017	91.8551	1.91855	0.801741	0.801741	74.3203	1.7432	0	0.0614256	0.210548	59	0.416959	Homo sapiens	;glycogen metabolic process,glycogen catabolic process,5-phosphoribose 1-diphosphate biosynthetic process,glucose homeostasis,neutrophil degranulation,necroptotic process;	;purine nucleobase binding,protein binding,ATP binding,glucose binding,drug binding,glycogen phosphorylase activity,AMP binding,vitamin binding,pyridoxal phosphate binding,bile acid binding,protein homodimerization activity;	;extracellular region,cytoplasm,cytosol,secretory granule lumen,extracellular exosome,ficolin-1-rich granule lumen;	tr;sp;sp	1;1;	1;4;	uniprot_human_proteome	>tr|E9PK47|E9PK47_HUMAN Alpha-1,4 glucan phosphorylase OS=Homo sapiens GN=PYGL PE=1 SV=1;>sp|P06737|PYGL_HUMAN Glycogen phosphorylase, liver form OS=Homo sapiens GN=PYGL PE=1 SV=4;>sp|P06737-2|PYGL_HUMAN Isoform 2 of Glycogen phosphorylase, liver form OS=Homo sapiens GN=PYGL	16	18
E9PNW4;E9PR17;P13987	CD59	E9PNW4;E9PR17;P13987	E9PNW4_HUMAN;E9PR17_HUMAN;CD59_HUMAN	CD59 glycoprotein	TRUE	Old / Young	Old	Young	45	E9PNW4;E9PR17;P13987	505457	571378	0.176857	0.176857	13.0418	1.13042	0.333473	0.333473	26.0043	1.26004	0	0.0448095	0.165915	44	0.159659	Homo sapiens	;;cell activation,negative regulation of activation of membrane attack complex,ER to Golgi vesicle-mediated transport,cell surface receptor signaling pathway,blood coagulation,regulation of complement activation,positive regulation of T cell proliferation,negative regulation of apoptotic process,neutrophil degranulation,COPII vesicle coating	;;complement binding,protein binding	;;Golgi membrane,extracellular space,endoplasmic reticulum membrane,plasma membrane,focal adhesion,cell surface,ER to Golgi transport vesicle membrane,membrane,anchored component of external side of plasma membrane,vesicle,endoplasmic reticulum-Golgi intermediate compartment membrane,specific granule membrane,sarcolemma,compact myelin,extracellular exosome,tertiary granule membrane	tr;tr;sp	1	1	uniprot_human_proteome	>tr|E9PNW4|E9PNW4_HUMAN CD59 glycoprotein OS=Homo sapiens GN=CD59 PE=1 SV=1;>tr|E9PR17|E9PR17_HUMAN CD59 glycoprotein OS=Homo sapiens GN=CD59 PE=1 SV=1;>sp|P13987|CD59_HUMAN CD59 glycoprotein OS=Homo sapiens GN=CD59 PE=1 SV=1	5	11
F8WE98	FLNA	F8WE98	F8WE98_HUMAN	Filamin-A (Fragment)	TRUE	Old / Young	Old	Young	5	F8WE98	73758.6	32376.6	-1.18786	1.18786	-56.1047	0.438953	0.0417256	0.0417256	2.93443	1.02934	0	0.967727	0.735367	4	0.866986	Homo sapiens				tr	1	2	uniprot_human_proteome	>tr|F8WE98|F8WE98_HUMAN Filamin-A (Fragment) OS=Homo sapiens GN=FLNA PE=1 SV=2	1	1
G3V3A0	SERPINA3	G3V3A0	G3V3A0_HUMAN	Alpha-1-antichymotrypsin	TRUE	Old / Young	Old	Young	10	G3V3A0	226135	372781	0.721144	0.721144	64.8489	1.64849	1.05877	1.05877	108.316	2.08316	0	0.0943806	0.273208	9	0.538577	Homo sapiens				tr	1	1	uniprot_human_proteome	>tr|G3V3A0|G3V3A0_HUMAN Alpha-1-antichymotrypsin OS=Homo sapiens GN=SERPINA3 PE=1 SV=1	1	2
M0QYJ8;O60234	GMFG	M0QYJ8;O60234	M0QYJ8_HUMAN;GMFG_HUMAN	Glia maturation factor gamma	TRUE	Old / Young	Old	Young	15	M0QYJ8;O60234	124430	110870	-0.16646	0.16646	-10.8974	0.891026	-0.0198673	0.0198673	-1.36766	0.986323	0	0.955081	0.734015	14	0.334707	Homo sapiens	;protein phosphorylation,negative regulation of protein kinase activity,negative regulation of Arp2/3 complex-mediated actin nucleation,positive regulation of catalytic activity,neutrophil degranulation,actin filament debranching,regulation of actin cytoskeleton reorganization	;actin binding,protein kinase inhibitor activity,enzyme activator activity,growth factor activity,Arp2/3 complex binding	;extracellular region,secretory granule lumen,ficolin-1-rich granule lumen	tr;sp	1	1	uniprot_human_proteome	>tr|M0QYJ8|M0QYJ8_HUMAN Glia maturation factor gamma OS=Homo sapiens GN=GMFG PE=1 SV=1;>sp|O60234|GMFG_HUMAN Glia maturation factor gamma OS=Homo sapiens GN=GMFG PE=1 SV=1	4	4
M0R0P7;M0R117;M0R1A7;M0R3D6;Q02543	RPL18A	M0R0P7;M0R117;M0R1A7;M0R3D6;Q02543	M0R0P7_HUMAN;M0R117_HUMAN;M0R1A7_HUMAN;M0R3D6_HUMAN;RL18A_HUMAN	60S ribosomal protein L18a;60S ribosomal protein L18a;60S ribosomal protein L18a;60S ribosomal protein L18a (Fragment);60S ribosomal protein L18a	TRUE	Old / Young	Old	Young	5	M0R0P7;M0R117;M0R1A7;M0R3D6;Q02543	932.281	1790.71	0.941693	0.941693	92.0781	1.92078	-1.46525	1.46525	-63.7827	0.362173	0	0.574677	0.617945	4	2.15388	Homo sapiens	;;;;nuclear-transcribed mRNA catabolic process, nonsense-mediated decay,rRNA processing,translation,translational initiation,SRP-dependent cotranslational protein targeting to membrane,viral transcription,response to antineoplastic agent	;;;;RNA binding,structural constituent of ribosome,protein binding	;;;;cytosol,membrane,cytosolic large ribosomal subunit	tr;tr;tr;tr;sp	1	1;1;1;1;2	uniprot_human_proteome	>tr|M0R0P7|M0R0P7_HUMAN 60S ribosomal protein L18a OS=Homo sapiens GN=RPL18A PE=1 SV=1;>tr|M0R117|M0R117_HUMAN 60S ribosomal protein L18a OS=Homo sapiens GN=RPL18A PE=1 SV=1;>tr|M0R1A7|M0R1A7_HUMAN 60S ribosomal protein L18a OS=Homo sapiens GN=RPL18A PE=1 SV=1;>tr|M0R3D6|M0R3D6_HUMAN 60S ribosomal protein L18a (Fragment) OS=Homo sapiens GN=RPL18A PE=1 SV=1;>sp|Q02543|RL18A_HUMAN 60S ribosomal protein L18a OS=Homo sapiens GN=RPL18A PE=1 SV=2	1	1
O14498	ISLR	O14498	ISLR_HUMAN	Immunoglobulin superfamily containing leucine-rich repeat protein	TRUE	Old / Young	Old	Young	15	O14498	19053.4	24020.8	0.334237	0.334237	26.071	1.26071	1.06742	1.06742	109.568	2.09568	0	0.220797	0.436887	14	0.804867	Homo sapiens	platelet degranulation,cell adhesion		extracellular region,extracellular space,platelet alpha granule lumen,extracellular exosome	sp	2	1	uniprot_human_proteome	>sp|O14498|ISLR_HUMAN Immunoglobulin superfamily containing leucine-rich repeat protein OS=Homo sapiens GN=ISLR PE=2 SV=1	5	6
O43639	NCK2	O43639	NCK2_HUMAN	Cytoplasmic protein NCK2	TRUE	Old / Young	Old	Young	25	O43639	332401	211084	-0.65511	0.65511	-36.4973	0.635027	-0.155751	0.155751	-10.2335	0.897665	0	0.856362	0.712107	24	0.834062	Homo sapiens	immunological synapse formation,actin filament organization,signal transduction,signal complex assembly,epidermal growth factor receptor signaling pathway,regulation of epidermal growth factor-activated receptor activity,negative regulation of cell proliferation,cell migration,lamellipodium assembly,positive regulation of actin filament polymerization,negative regulation of peptidyl-serine phosphorylation,positive regulation of translation in response to endoplasmic reticulum stress,positive regulation of T cell proliferation,T cell activation,positive regulation of transcription from RNA polymerase II promoter,vascular endothelial growth factor receptor signaling pathway,ephrin receptor signaling pathway,dendritic spine development,positive regulation of endoplasmic reticulum stress-induced intrinsic apoptotic signaling pathway,negative regulation of PERK-mediated unfolded protein response,negative regulation of endoplasmic reticulum stress-induced eIF2 alpha phosphorylation,negative regulation of transcription from RNA polymerase II promoter in response to endoplasmic reticulum stress	SH3/SH2 adaptor activity,protein binding,cytoskeletal adaptor activity,receptor signaling complex scaffold activity,protein complex binding,scaffold protein binding	cytoplasm,endoplasmic reticulum,cytosol,vesicle membrane,postsynaptic density	sp	1	2	uniprot_human_proteome	>sp|O43639|NCK2_HUMAN Cytoplasmic protein NCK2 OS=Homo sapiens GN=NCK2 PE=1 SV=2	8	8
O75874	IDH1	O75874	IDHC_HUMAN	Isocitrate dehydrogenase [NADP] cytoplasmic	TRUE	Old / Young	Old	Young	20	O75874	85827.6	54994.6	-0.642152	0.642152	-35.9243	0.640757	-0.522681	0.522681	-30.3923	0.696077	0	0.423775	0.556058	19	0.623204	Homo sapiens	glyoxylate cycle,tricarboxylic acid cycle,isocitrate metabolic process,2-oxoglutarate metabolic process,NADPH regeneration,glutathione metabolic process,response to oxidative stress,female gonad development,neutrophil degranulation,response to steroid hormone,regulation of phospholipid catabolic process,regulation of phospholipid biosynthetic process	magnesium ion binding,isocitrate dehydrogenase (NADP+) activity,receptor binding,protein homodimerization activity,cadherin binding,NADP binding,NAD binding,(R)-2-hydroxyglutarate dehydrogenase activity	extracellular region,cytoplasm,mitochondrion,peroxisome,peroxisomal matrix,cytosol,secretory granule lumen,extracellular exosome,tertiary granule lumen,ficolin-1-rich granule lumen	sp	1	2	uniprot_human_proteome	>sp|O75874|IDHC_HUMAN Isocitrate dehydrogenase [NADP] cytoplasmic OS=Homo sapiens GN=IDH1 PE=1 SV=2	6	7
O76074	PDE5A	O76074	PDE5A_HUMAN	cGMP-specific 3',5'-cyclic phosphodiesterase	TRUE	Old / Young	Old	Young	70	O76074	200392	388841	0.956358	0.956358	94.0405	1.9404	0.292961	0.292961	22.5152	1.22515	0	0.338596	0.520331	69	0.301839	Homo sapiens	signal transduction,positive regulation of cardiac muscle hypertrophy,regulation of cGMP metabolic process,negative regulation of T cell proliferation,positive regulation of MAP kinase activity,cGMP catabolic process,negative regulation of cardiac muscle contraction,relaxation of cardiac muscle,positive regulation of oocyte development	3',5'-cyclic-nucleotide phosphodiesterase activity,cGMP binding,metal ion binding,3',5'-cyclic-GMP phosphodiesterase activity	cellular_component,cytosol	sp	1	2	uniprot_human_proteome	>sp|O76074|PDE5A_HUMAN cGMP-specific 3',5'-cyclic phosphodiesterase OS=Homo sapiens GN=PDE5A PE=1 SV=2	24	27
O94804	STK10	O94804	STK10_HUMAN	Serine/threonine-protein kinase 10	TRUE	Old / Young	Old	Young	30	O94804	238704	378206	0.663949	0.663949	58.4414	1.58441	-0.55806	0.55806	-32.0785	0.679215	0	0.146656	0.351344	29	0.367914	Homo sapiens	protein phosphorylation,cell cycle,signal transduction by protein phosphorylation,neutrophil degranulation,protein autophosphorylation,lymphocyte aggregation,regulation of lymphocyte migration	protein serine/threonine kinase activity,protein binding,ATP binding,polo kinase kinase activity,identical protein binding,protein homodimerization activity	cytoplasm,plasma membrane,specific granule membrane,extracellular exosome	sp	1	1	uniprot_human_proteome	>sp|O94804|STK10_HUMAN Serine/threonine-protein kinase 10 OS=Homo sapiens GN=STK10 PE=1 SV=1	15	17
O95865	DDAH2	O95865	DDAH2_HUMAN	N(G),N(G)-dimethylarginine dimethylaminohydrolase 2	TRUE	Old / Young	Old	Young	15	O95865	172505	108507	-0.668856	0.668856	-37.0995	0.629005	-0.31668	0.31668	-19.7084	0.802916	0	0.457324	0.570502	14	0.400283	Homo sapiens	citrulline metabolic process,arginine catabolic process,nitric oxide biosynthetic process,nitric oxide mediated signal transduction,negative regulation of apoptotic process,positive regulation of nitric oxide biosynthetic process,regulation of nitric-oxide synthase activity	catalytic activity,protein binding,dimethylargininase activity,amino acid binding	mitochondrion,microtubule organizing center,cytosol,extracellular exosome	sp	1	1	uniprot_human_proteome	>sp|O95865|DDAH2_HUMAN N(G),N(G)-dimethylarginine dimethylaminohydrolase 2 OS=Homo sapiens GN=DDAH2 PE=1 SV=1	5	6
P00742	F10	P00742	FA10_HUMAN	Coagulation factor X	TRUE	Old / Young	Old	Young	80	P00742	219771	489665	1.15579	1.15579	122.806	2.22806	0.6231	0.6231	54.0181	1.54018	0	0.00828615	0.0448096	79	0.228623	Homo sapiens	signal peptide processing,ER to Golgi vesicle-mediated transport,blood coagulation,blood coagulation, intrinsic pathway,blood coagulation, extrinsic pathway,peptidyl-glutamic acid carboxylation,positive regulation of cell migration,positive regulation of protein kinase B signaling	serine-type endopeptidase activity,calcium ion binding,protein binding,phospholipid binding	extracellular region,endoplasmic reticulum lumen,Golgi lumen,plasma membrane,intrinsic component of external side of plasma membrane	sp	1	2	uniprot_human_proteome	>sp|P00742|FA10_HUMAN Coagulation factor X OS=Homo sapiens GN=F10 PE=1 SV=2	19	23
P00966	ASS1	P00966	ASSY_HUMAN	Argininosuccinate synthase	TRUE	Old / Young	Old	Young	30	P00966	241710	294312	0.284069	0.284069	21.7624	1.21762	-0.605642	0.605642	-34.2821	0.657179	0	0.521966	0.595768	29	0.918671	Homo sapiens	urea cycle,citrulline metabolic process,argininosuccinate metabolic process,arginine biosynthetic process,aspartate metabolic process,positive regulation of nitric oxide biosynthetic process,cellular response to laminar fluid shear stress,negative regulation of leukocyte cell-cell adhesion	RNA binding,argininosuccinate synthase activity,protein binding,ATP binding,amino acid binding,identical protein binding	cytoplasm,mitochondrion,cytosol,myelin sheath,extracellular exosome	sp	1	2	uniprot_human_proteome	>sp|P00966|ASSY_HUMAN Argininosuccinate synthase OS=Homo sapiens GN=ASS1 PE=1 SV=2	7	7
P06729	CD2	P06729	CD2_HUMAN	T-cell surface antigen CD2	TRUE	Old / Young	Old	Young	5	P06729	4241.79	2470.65	-0.779782	0.779782	-41.7545	0.582455	-0.729431	0.729431	-39.6858	0.603142	0	0.466634	0.574398	4	0.815897	Homo sapiens	membrane raft polarization,apoptotic process,cell surface receptor signaling pathway,single organismal cell-cell adhesion,natural killer cell activation,positive regulation of myeloid dendritic cell activation,positive regulation of tumor necrosis factor production,heterotypic cell-cell adhesion,T cell activation,regulation of T cell differentiation,leukocyte migration,positive regulation of interferon-gamma secretion,positive regulation of interleukin-8 secretion	receptor activity,receptor binding,protein binding,protein homodimerization activity	extracellular region,plasma membrane,integral component of plasma membrane,cell-cell junction,external side of plasma membrane,cytoplasmic side of plasma membrane,cell surface,anchored component of plasma membrane	sp	1	2	uniprot_human_proteome	>sp|P06729|CD2_HUMAN T-cell surface antigen CD2 OS=Homo sapiens GN=CD2 PE=1 SV=2	3	4
P12931;P12931-2	SRC	P12931;P12931-2	SRC_HUMAN	Proto-oncogene tyrosine-protein kinase Src;Isoform 2 of Proto-oncogene tyrosine-protein kinase Src	TRUE	Old / Young	Old	Young	90	P12931;P12931-2	1.74195e+06	2.4293e+06	0.479833	0.479833	39.4582	1.39458	0.0624492	0.0624492	4.4237	1.04424	0	0.780363	0.688325	89	0.222035	Homo sapiens	stimulatory C-type lectin receptor signaling pathway,cell cycle,signal transduction,signal complex assembly,epidermal growth factor receptor signaling pathway,transforming growth factor beta receptor signaling pathway,integrin-mediated signaling pathway,axon guidance,central nervous system development,cell proliferation,response to mechanical stimulus,response to virus,response to acidic pH,regulation of epithelial cell migration,positive regulation of epithelial cell migration,positive regulation of platelet-derived growth factor receptor signaling pathway,positive regulation of glucose metabolic process,positive regulation of protein processing,positive regulation of smooth muscle cell migration,single organismal cell-cell adhesion,peptidyl-serine phosphorylation,peptidyl-tyrosine phosphorylation,regulation of cell-cell adhesion,platelet activation,intracellular estrogen receptor signaling pathway,forebrain development,T cell costimulation,protein destabilization,response to nutrient levels,positive regulation of protein autophosphorylation,activation of protein kinase B activity,negative regulation of telomere maintenance via telomerase,negative regulation of protein homooligomerization,cellular response to insulin stimulus,regulation of intracellular estrogen receptor signaling pathway,positive regulation of integrin activation,adherens junction organization,substrate adhesion-dependent cell spreading,cellular response to reactive oxygen species,intracellular signal transduction,entry of bacterium into host cell,osteoclast development,cellular response to platelet-derived growth factor stimulus,peptidyl-tyrosine autophosphorylation,Fc-gamma receptor signaling pathway involved in phagocytosis,ERBB2 signaling pathway,regulation of cell proliferation,response to drug,response to hydrogen peroxide,positive regulation of apoptotic process,negative regulation of apoptotic process,regulation of vascular permeability,stress fiber assembly,negative regulation of cysteine-type endopeptidase activity involved in apoptotic process,regulation of protein binding,positive regulation of MAP kinase activity,positive regulation of phosphatidylinositol 3-kinase activity,transcytosis,innate immune response,regulation of bone resorption,bone resorption,positive regulation of cyclin-dependent protein serine/threonine kinase activity,negative regulation of transcription, DNA-templated,positive regulation of transcription, DNA-templated,positive regulation of insulin receptor signaling pathway,protein autophosphorylation,platelet-derived growth factor receptor signaling pathway,vascular endothelial growth factor receptor signaling pathway,neurotrophin TRK receptor signaling pathway,ephrin receptor signaling pathway,oogenesis,positive regulation of cytokine secretion,positive regulation of peptidyl-tyrosine phosphorylation,progesterone receptor signaling pathway,leukocyte migration,positive regulation of small GTPase mediated signal transduction,response to mineralocorticoid,response to electrical stimulus,regulation of cell cycle,negative regulation of focal adhesion assembly,positive regulation of protein kinase B signaling,negative regulation of mitochondrial depolarization,negative regulation of telomerase activity,uterus development,branching involved in mammary gland duct morphogenesis,regulation of cell projection assembly,positive regulation of ERK1 and ERK2 cascade,response to interleukin-1,cellular response to lipopolysaccharide,cellular response to peptide hormone stimulus,cellular response to progesterone stimulus,cellular response to fatty acid,cellular response to hypoxia,cellular response to fluid shear stress,regulation of podosome assembly,positive regulation of podosome assembly,positive regulation of protein serine/threonine kinase activity,angiotensin-activated signaling pathway involved in heart process,positive regulation of canonical Wnt signaling pathway,positive regulation of protein localization to nucleus,positive regulation of lamellipodium morphogenesis,positive regulation of DNA biosynthetic process,regulation of early endosome to late endosome transport,negative regulation of anoikis,negative regulation of extrinsic apoptotic signaling pathway,negative regulation of intrinsic apoptotic signaling pathway,regulation of caveolin-mediated endocytosis;	protein kinase activity,protein tyrosine kinase activity,non-membrane spanning protein tyrosine kinase activity,SH3/SH2 adaptor activity,protein kinase C binding,receptor binding,insulin receptor binding,integrin binding,protein binding,ATP binding,protein C-terminus binding,kinase activity,enzyme binding,kinase binding,heme binding,estrogen receptor binding,ubiquitin protein ligase binding,SH2 domain binding,ion channel binding,cadherin binding,ephrin receptor binding,phosphoprotein binding,hormone receptor binding,growth factor receptor binding,scaffold protein binding;	podosome,nucleus,cytoplasm,mitochondrion,mitochondrial inner membrane,lysosome,late endosome,cytosol,actin filament,plasma membrane,caveola,postsynaptic density,extrinsic component of cytoplasmic side of plasma membrane,ruffle membrane,neuron projection,perinuclear region of cytoplasm,extracellular exosome;	sp	1;	3;	uniprot_human_proteome	>sp|P12931|SRC_HUMAN Proto-oncogene tyrosine-protein kinase Src OS=Homo sapiens GN=SRC PE=1 SV=3;>sp|P12931-2|SRC_HUMAN Isoform 2 of Proto-oncogene tyrosine-protein kinase Src OS=Homo sapiens GN=SRC	18	27
P13612	ITGA4	P13612	ITA4_HUMAN	Integrin alpha-4	TRUE	Old / Young	Old	Young	25	P13612	37088.5	43063.2	0.215486	0.215486	16.1095	1.16109	0.365062	0.365062	28.7937	1.28794	0	0.275997	0.473607	24	0.320881	Homo sapiens	cell-matrix adhesion involved in ameboidal cell migration,leukocyte cell-cell adhesion,cell-matrix adhesion,integrin-mediated signaling pathway,B cell differentiation,extracellular matrix organization,heterotypic cell-cell adhesion,substrate adhesion-dependent cell spreading,endodermal cell differentiation,receptor clustering,regulation of immune response,leukocyte migration,leukocyte tethering or rolling,diapedesis,cellular response to cytokine stimulus,negative regulation of protein homodimerization activity,import into cell,positive regulation of leukocyte tethering or rolling,clathrin-dependent extracellular exosome endocytosis,positive regulation of T cell migration	fibronectin binding,protein binding,coreceptor activity,metal ion binding,cell adhesion molecule binding,protein antigen binding,C-X3-C chemokine binding	plasma membrane,focal adhesion,cell surface,membrane,integrin alpha4-beta7 complex,extracellular exosome	sp	1	3	uniprot_human_proteome	>sp|P13612|ITA4_HUMAN Integrin alpha-4 OS=Homo sapiens GN=ITGA4 PE=1 SV=3	9	11
P16070;P16070-10;P16070-11;P16070-12;P16070-13;P16070-14;P16070-16;P16070-17;P16070-18;P16070-3;P16070-4;P16070-5;P16070-6;P16070-7;P16070-8	CD44	P16070;P16070-10;P16070-11;P16070-12;P16070-13;P16070-14;P16070-16;P16070-17;P16070-18;P16070-3;P16070-4;P16070-5;P16070-6;P16070-7;P16070-8	CD44_HUMAN	CD44 antigen;Isoform 10 of CD44 antigen;Isoform 11 of CD44 antigen;Isoform 12 of CD44 antigen;Isoform 13 of CD44 antigen;Isoform 14 of CD44 antigen;Isoform 16 of CD44 antigen;Isoform 17 of CD44 antigen;Isoform 18 of CD44 antigen;Isoform 3 of CD44 antigen;Isoform 4 of CD44 antigen;Isoform 5 of CD44 antigen;Isoform 6 of CD44 antigen;Isoform 7 of CD44 antigen;Isoform 8 of CD44 antigen	TRUE	Old / Young	Old	Young	40	P16070;P16070-10;P16070-11;P16070-12;P16070-13;P16070-14;P16070-16;P16070-17;P16070-18;P16070-3;P16070-4;P16070-5;P16070-6;P16070-7;P16070-8	429222	428558	-0.00223566	0.00223566	-0.154844	0.998452	-0.0194222	0.0194222	-1.33722	0.986628	0	0.929611	0.728351	39	0.215708	Homo sapiens	cell-matrix adhesion,single organismal cell-cell adhesion,extracellular matrix disassembly,extracellular matrix organization,hyaluronan catabolic process,positive regulation of peptidyl-serine phosphorylation,positive regulation of heterotypic cell-cell adhesion,negative regulation of apoptotic process,negative regulation of cysteine-type endopeptidase activity involved in apoptotic process,neutrophil degranulation,negative regulation of DNA damage response, signal transduction by p53 class mediator,cellular response to fibroblast growth factor stimulus,positive regulation of peptidyl-tyrosine phosphorylation,leukocyte migration,cartilage development,interferon-gamma-mediated signaling pathway,positive regulation of ERK1 and ERK2 cascade,monocyte aggregation,positive regulation of monocyte aggregation,negative regulation of intrinsic apoptotic signaling pathway in response to DNA damage by p53 class mediator;;;;;;;;;;;;;;	protein binding,collagen binding,hyaluronic acid binding,cytokine receptor activity;;;;;;;;;;;;;;	Golgi apparatus,cytosol,plasma membrane,integral component of plasma membrane,focal adhesion,cell surface,secretory granule membrane,macrophage migration inhibitory factor receptor complex,extracellular exosome;;;;;;;;;;;;;;	sp	1;;;;;;;;;;;;;;	3;;;;;;;;;;;;;;	uniprot_human_proteome	>sp|P16070|CD44_HUMAN CD44 antigen OS=Homo sapiens GN=CD44 PE=1 SV=3;>sp|P16070-10|CD44_HUMAN Isoform 10 of CD44 antigen OS=Homo sapiens GN=CD44;>sp|P16070-11|CD44_HUMAN Isoform 11 of CD44 antigen OS=Homo sapiens GN=CD44;>sp|P16070-12|CD44_HUMAN Isoform 12 of CD44 antigen OS=Homo sapiens GN=CD44;>sp|P16070-13|CD44_HUMAN Isoform 13 of CD44 antigen OS=Homo sapiens GN=CD44;>sp|P16070-14|CD44_HUMAN Isoform 14 of CD44 antigen OS=Homo sapiens GN=CD44;>sp|P16070-16|CD44_HUMAN Isoform 16 of CD44 antigen OS=Homo sapiens GN=CD44;>sp|P16070-17|CD44_HUMAN Isoform 17 of CD44 antigen OS=Homo sapiens GN=CD44;>sp|P16070-18|CD44_HUMAN Isoform 18 of CD44 antigen OS=Homo sapiens GN=CD44;>sp|P16070-3|CD44_HUMAN Isoform 3 of CD44 antigen OS=Homo sapiens GN=CD44;>sp|P16070-4|CD44_HUMAN Isoform 4 of CD44 antigen OS=Homo sapiens GN=CD44;>sp|P16070-5|CD44_HUMAN Isoform 5 of CD44 antigen OS=Homo sapiens GN=CD44;>sp|P16070-6|CD44_HUMAN Isoform 6 of CD44 antigen OS=Homo sapiens GN=CD44;>sp|P16070-7|CD44_HUMAN Isoform 7 of CD44 antigen OS=Homo sapiens GN=CD44;>sp|P16070-8|CD44_HUMAN Isoform 8 of CD44 antigen OS=Homo sapiens GN=CD44	8	10
P19397	CD53	P19397	CD53_HUMAN	Leukocyte surface antigen CD53	TRUE	Old / Young	Old	Young	10	P19397	86445.5	50048.2	-0.788472	0.788472	-42.1043	0.578957	-1.99633	1.99633	-74.9364	0.250636	0	0.231619	0.444731	9	1.47806	Homo sapiens	signal transduction,cell surface receptor signaling pathway,neutrophil degranulation,positive regulation of myoblast fusion	protein binding	immunological synapse,plasma membrane,integral component of plasma membrane,cell-cell junction,cell surface,specific granule membrane,extracellular exosome,tertiary granule membrane	sp	1	1	uniprot_human_proteome	>sp|P19397|CD53_HUMAN Leukocyte surface antigen CD53 OS=Homo sapiens GN=CD53 PE=1 SV=1	2	2
P20073;P20073-2	ANXA7	P20073;P20073-2	ANXA7_HUMAN	Annexin A7;Isoform 2 of Annexin A7	TRUE	Old / Young	Old	Young	85	P20073;P20073-2	256287	248468	-0.044698	0.044698	-3.05073	0.969493	-0.0617677	0.0617677	-4.19105	0.958089	0	0.85808	0.712296	84	0.342329	Homo sapiens	cellular calcium ion homeostasis,autophagy,hemostasis,cell proliferation,regulation of cell shape,response to salt stress,cellular water homeostasis,negative regulation of gene expression,response to organic cyclic compound,epithelial cell differentiation,social behavior,response to calcium ion,membrane fusion;	RNA binding,integrin binding,calcium ion binding,protein binding,calcium-dependent phospholipid binding,calcium-dependent protein binding;	nucleus,nuclear envelope,endoplasmic reticulum membrane,cytosol,plasma membrane,membrane,extracellular exosome,chromaffin granule membrane;	sp	1;	3;	uniprot_human_proteome	>sp|P20073|ANXA7_HUMAN Annexin A7 OS=Homo sapiens GN=ANXA7 PE=1 SV=3;>sp|P20073-2|ANXA7_HUMAN Isoform 2 of Annexin A7 OS=Homo sapiens GN=ANXA7	14	18
P23141;P23141-2;P23141-3	CES1	P23141;P23141-2;P23141-3	EST1_HUMAN	Liver carboxylesterase 1;Isoform 2 of Liver carboxylesterase 1;Isoform 3 of Liver carboxylesterase 1	TRUE	Old / Young	Old	Young	100	P23141;P23141-2;P23141-3	145391	111587	-0.381772	0.381772	-23.2506	0.767494	-0.437021	0.437021	-26.1342	0.738658	0	0.148971	0.354061	99	0.298955	Homo sapiens	cholesterol biosynthetic process,xenobiotic metabolic process,metabolic process,response to toxic substance,epithelial cell differentiation,medium-chain fatty acid metabolic process,cholesterol ester hydrolysis involved in cholesterol transport;;	sterol esterase activity,methylumbelliferyl-acetate deacetylase activity,carboxylic ester hydrolase activity;;	endoplasmic reticulum,endoplasmic reticulum lumen,cytosol;;	sp	1;;	2;;	uniprot_human_proteome	>sp|P23141|EST1_HUMAN Liver carboxylesterase 1 OS=Homo sapiens GN=CES1 PE=1 SV=2;>sp|P23141-2|EST1_HUMAN Isoform 2 of Liver carboxylesterase 1 OS=Homo sapiens GN=CES1;>sp|P23141-3|EST1_HUMAN Isoform 3 of Liver carboxylesterase 1 OS=Homo sapiens GN=CES1	23	28
P28482;P28482-2	MAPK1	P28482;P28482-2	MK01_HUMAN	Mitogen-activated protein kinase 1;Isoform 2 of Mitogen-activated protein kinase 1	TRUE	Old / Young	Old	Young	30	P28482;P28482-2	81935.3	82001	0.00115697	0.00115697	0.0802272	1.0008	0.00182464	0.00182464	0.126555	1.00127	0	0.994406	0.740487	29	0.253668	Homo sapiens	MAPK cascade,activation of MAPK activity,MAPK import into nucleus,transcription, DNA-templated,protein phosphorylation,apoptotic process,chemotaxis,response to stress,cellular response to DNA damage stimulus,cell cycle,signal transduction,chemical synaptic transmission,axon guidance,learning or memory,positive regulation of cell proliferation,fibroblast growth factor receptor signaling pathway,response to toxic substance,regulation of gene expression,positive regulation of peptidyl-threonine phosphorylation,regulation of phosphatidylinositol 3-kinase signaling,viral process,peptidyl-serine phosphorylation,peptidyl-threonine phosphorylation,sensory perception of pain,cytosine metabolic process,platelet activation,regulation of ossification,positive regulation of cell migration,thyroid gland development,regulation of protein stability,lipopolysaccharide-mediated signaling pathway,positive regulation of telomere maintenance via telomerase,regulation of stress-activated MAPK cascade,mammary gland epithelial cell proliferation,response to nicotine,Fc-epsilon receptor signaling pathway,Fc-gamma receptor signaling pathway involved in phagocytosis,ERBB signaling pathway,outer ear morphogenesis,neutrophil degranulation,response to exogenous dsRNA,response to estrogen,negative regulation of cell differentiation,positive regulation of translation,positive regulation of transcription, DNA-templated,thymus development,T cell receptor signaling pathway,B cell receptor signaling pathway,regulation of sequence-specific DNA binding transcription factor activity,regulation of cytoskeleton organization,positive regulation of telomerase activity,Bergmann glial cell differentiation,long-term synaptic potentiation,face development,JAK-STAT cascade involved in growth hormone signaling pathway,lung morphogenesis,trachea formation,labyrinthine layer blood vessel development,cardiac neural crest cell development involved in heart development,ERK1 and ERK2 cascade,response to epidermal growth factor,cellular response to organic substance,caveolin-mediated endocytosis,regulation of Golgi inheritance,cellular response to granulocyte macrophage colony-stimulating factor stimulus,regulation of cellular response to heat,positive regulation of telomere capping,regulation of early endosome to late endosome transport;	phosphotyrosine binding,DNA binding,protein serine/threonine kinase activity,MAP kinase activity,protein binding,ATP binding,transcription factor binding,RNA polymerase II carboxy-terminal domain kinase activity,kinase activity,phosphatase binding,mitogen-activated protein kinase kinase kinase binding,identical protein binding;	extracellular region,nucleus,nucleoplasm,cytoplasm,mitochondrion,early endosome,late endosome,Golgi apparatus,microtubule organizing center,cytosol,cytoskeleton,caveola,focal adhesion,axon,pseudopodium,dendrite cytoplasm,azurophil granule lumen,perikaryon,protein complex,extracellular exosome,mitotic spindle,ficolin-1-rich granule lumen;	sp	1;	3;	uniprot_human_proteome	>sp|P28482|MK01_HUMAN Mitogen-activated protein kinase 1 OS=Homo sapiens GN=MAPK1 PE=1 SV=3;>sp|P28482-2|MK01_HUMAN Isoform 2 of Mitogen-activated protein kinase 1 OS=Homo sapiens GN=MAPK1	7	9
P31323	PRKAR2B	P31323	KAP3_HUMAN	cAMP-dependent protein kinase type II-beta regulatory subunit	TRUE	Old / Young	Old	Young	15	P31323	292759	309152	0.0786012	0.0786012	5.59937	1.05599	0.0647736	0.0647736	4.59208	1.04592	0	0.903317	0.725055	14	0.50591	Homo sapiens	G2/M transition of mitotic cell cycle,renal water homeostasis,fatty acid metabolic process,blood coagulation,learning,activation of protein kinase A activity,intracellular signal transduction,cellular response to glucagon stimulus,response to antipsychotic drug,response to clozapine,ciliary basal body docking,negative regulation of cAMP-dependent protein kinase activity	cAMP-dependent protein kinase inhibitor activity,protein binding,cAMP-dependent protein kinase regulator activity,protein domain specific binding,cAMP binding,ubiquitin protein ligase binding,protein kinase A catalytic subunit binding	cytoplasm,mitochondrial inner membrane,centrosome,cytosol,plasma membrane,cAMP-dependent protein kinase complex,neuronal cell body,dendritic spine,dendritic shaft,membrane raft,perinuclear region of cytoplasm,extracellular exosome,ciliary base	sp	1	3	uniprot_human_proteome	>sp|P31323|KAP3_HUMAN cAMP-dependent protein kinase type II-beta regulatory subunit OS=Homo sapiens GN=PRKAR2B PE=1 SV=3	6	6
P36959	GMPR	P36959	GMPR1_HUMAN	GMP reductase 1	TRUE	Old / Young	Old	Young	20	P36959	97263.4	533317	2.45502	2.45502	448.323	5.48323	1.52542	1.52542	187.87	2.8787	0	0.148823	0.354061	19	0.988211	Homo sapiens	purine nucleobase metabolic process,nucleotide metabolic process,response to cold,purine-containing compound salvage,oxidation-reduction process	GMP reductase activity,metal ion binding	cytosol,GMP reductase complex	sp	1	1	uniprot_human_proteome	>sp|P36959|GMPR1_HUMAN GMP reductase 1 OS=Homo sapiens GN=GMPR PE=1 SV=1	6	6
P47972	NPTX2	P47972	NPTX2_HUMAN	Neuronal pentraxin-2	TRUE	Old / Young	Old	Young	5	P47972	1497.1	191.941	-2.96343	2.96343	-87.1791	0.128209	-6.2948	6.2948	-98.7263	0.0127373	0	0.00954764	0.0497013	4	1.39692	Homo sapiens	chemical synaptic transmission,associative learning	molecular_function,carbohydrate binding,metal ion binding	cellular_component,extracellular region	sp	1	2	uniprot_human_proteome	>sp|P47972|NPTX2_HUMAN Neuronal pentraxin-2 OS=Homo sapiens GN=NPTX2 PE=1 SV=2	2	2
A0A0U1RQF0;P49327	FASN	A0A0U1RQF0;P49327	A0A0U1RQF0_HUMAN;FAS_HUMAN	Fatty acid synthase	TRUE	Old / Young	Old	Young	30	A0A0U1RQF0;P49327	274637	281755	0.0369126	0.0369126	2.5916	1.02592	0.128436	0.128436	9.31081	1.09311	0	0.807567	0.699557	29	0.513738	Homo sapiens	;osteoblast differentiation,acetyl-CoA metabolic process,fatty acid metabolic process,fatty acid biosynthetic process,pantothenate metabolic process,mammary gland development,positive regulation of cellular metabolic process,long-chain fatty-acyl-CoA biosynthetic process,oxidation-reduction process,cellular response to interleukin-4	;RNA binding,fatty acid synthase activity,[acyl-carrier-protein] S-acetyltransferase activity,[acyl-carrier-protein] S-malonyltransferase activity,3-oxoacyl-[acyl-carrier-protein] synthase activity,3-oxoacyl-[acyl-carrier-protein] reductase (NADPH) activity,3-hydroxypalmitoyl-[acyl-carrier-protein] dehydratase activity,enoyl-[acyl-carrier-protein] reductase (NADPH, B-specific) activity,oleoyl-[acyl-carrier-protein] hydrolase activity,protein binding,drug binding,myristoyl-[acyl-carrier-protein] hydrolase activity,palmitoyl-[acyl-carrier-protein] hydrolase activity,phosphopantetheine binding,protein homodimerization activity,cadherin binding,enoyl-[acyl-carrier-protein] reductase (NADPH, A-specific) activity,3-hydroxyoctanoyl-[acyl-carrier-protein] dehydratase activity,NADPH binding,3-oxo-pimeloyl-[acp] methyl ester reductase activity	;mitochondrion,Golgi apparatus,cytosol,plasma membrane,membrane,melanosome,glycogen granule,extracellular exosome	tr;sp	1	1;3	uniprot_human_proteome	>tr|A0A0U1RQF0|A0A0U1RQF0_HUMAN Fatty acid synthase OS=Homo sapiens GN=FASN PE=1 SV=1;>sp|P49327|FAS_HUMAN Fatty acid synthase OS=Homo sapiens GN=FASN PE=1 SV=3	6	7
P51149	RAB7A	P51149	RAB7A_HUMAN	Ras-related protein Rab-7a	TRUE	Old / Young	Old	Young	65	P51149	605288	526157	-0.202128	0.202128	-13.0733	0.869267	-0.233761	0.233761	-14.9585	0.850415	0	0.319486	0.512097	64	0.231189	Homo sapiens	protein targeting to lysosome,endocytosis,epidermal growth factor catabolic process,small GTPase mediated signal transduction,endosome to lysosome transport,protein transport,viral release from host cell,antigen processing and presentation of exogenous peptide antigen via MHC class II,protein to membrane docking,retrograde transport, endosome to Golgi,neutrophil degranulation,early endosome to late endosome transport,positive regulation of protein catabolic process,positive regulation of viral process,membrane organization,lipophagy,phagosome maturation,phagosome acidification,phagosome-lysosome fusion,multi-organism intracellular transport,negative regulation of exosomal secretion,positive regulation of exosomal secretion,negative regulation of intralumenal vesicle formation,regulation of autophagosome assembly	GTPase activity,protein binding,GTP binding,GDP binding,retromer complex binding	autophagosome membrane,lysosome,lysosomal membrane,late endosome,Golgi apparatus,lipid particle,cytosol,plasma membrane,endosome membrane,secretory granule membrane,phagocytic vesicle membrane,late endosome membrane,extrinsic component of lysosome membrane,melanosome membrane,pre-autophagosomal structure membrane,phagocytic vesicle,extracellular exosome,retromer complex	sp	1	1	uniprot_human_proteome	>sp|P51149|RAB7A_HUMAN Ras-related protein Rab-7a OS=Homo sapiens GN=RAB7A PE=1 SV=1	13	17
P51452	DUSP3	P51452	DUS3_HUMAN	Dual specificity protein phosphatase 3	TRUE	Old / Young	Old	Young	15	P51452	334659	143498	-1.22166	1.22166	-57.1211	0.428789	-1.84141	1.84141	-72.0951	0.279049	0	0.276767	0.473607	14	1.57229	Homo sapiens	inactivation of MAPK activity,in utero embryonic development,dephosphorylation,peptidyl-tyrosine dephosphorylation,negative regulation of MAPK cascade,positive regulation of mitotic cell cycle,negative regulation of JNK cascade,negative regulation of T cell receptor signaling pathway,negative regulation of T cell activation,negative regulation of ERK1 and ERK2 cascade	protein tyrosine phosphatase activity,protein tyrosine/serine/threonine phosphatase activity,phosphatase activity,protein kinase binding,MAP kinase phosphatase activity	immunological synapse,nucleus,nucleoplasm,cytosol,extracellular exosome	sp	1	1	uniprot_human_proteome	>sp|P51452|DUS3_HUMAN Dual specificity protein phosphatase 3 OS=Homo sapiens GN=DUSP3 PE=1 SV=1	3	3
P61019	RAB2A	P61019	RAB2A_HUMAN	Ras-related protein Rab-2A	TRUE	Old / Young	Old	Young	35	P61019	219873	295517	0.426567	0.426567	34.4032	1.34403	0.601867	0.601867	51.7679	1.51768	0	0.302992	0.49651	34	0.567188	Homo sapiens	Golgi organization,small GTPase mediated signal transduction,protein transport,ER to Golgi vesicle-mediated transport	GTPase activity,protein binding,GTP binding,GDP binding	Golgi membrane,nucleus,lysosomal membrane,endoplasmic reticulum membrane,Golgi apparatus,cytosol,endoplasmic reticulum-Golgi intermediate compartment membrane,melanosome,extracellular exosome	sp	1	1	uniprot_human_proteome	>sp|P61019|RAB2A_HUMAN Ras-related protein Rab-2A OS=Homo sapiens GN=RAB2A PE=1 SV=1	9	13
P62820	RAB1A	P62820	RAB1A_HUMAN	Ras-related protein Rab-1A	TRUE	Old / Young	Old	Young	40	P62820	336506	483721	0.523543	0.523543	43.7481	1.43748	-0.645678	0.645678	-36.0808	0.639192	0	0.19407	0.410235	39	0.482494	Homo sapiens	autophagosome assembly,ER to Golgi vesicle-mediated transport,retrograde vesicle-mediated transport, Golgi to ER,endocytosis,autophagy,Golgi organization,small GTPase mediated signal transduction,vesicle-mediated transport,cell migration,virion assembly,growth hormone secretion,melanosome transport,substrate adhesion-dependent cell spreading,defense response to bacterium,vesicle transport along microtubule,COPII vesicle coating,membrane organization,interleukin-8 secretion,cargo loading into COPII-coated vesicle,positive regulation of glycoprotein metabolic process,positive regulation of ubiquitin protein ligase activity,cilium morphogenesis,establishment of endothelial intestinal barrier	GTPase activity,protein binding,GTP binding,cadherin binding	Golgi membrane,early endosome,endoplasmic reticulum membrane,Golgi apparatus,cytosol,transport vesicle membrane,melanosome,extracellular exosome	sp	1	3	uniprot_human_proteome	>sp|P62820|RAB1A_HUMAN Ras-related protein Rab-1A OS=Homo sapiens GN=RAB1A PE=1 SV=3	9	14
Q04695	KRT17	Q04695	K1C17_HUMAN	Keratin, type I cytoskeletal 17	TRUE	Old / Young	Old	Young	35	Q04695	435178	735860	0.757828	0.757828	69.0943	1.69094	0.882129	0.882129	84.3094	1.84309	0	0.196372	0.412615	34	0.659764	Homo sapiens	signal transduction,epidermis development,positive regulation of cell growth,hair follicle morphogenesis,keratinization,intermediate filament organization,positive regulation of translation,positive regulation of hair follicle development,cornification	structural constituent of cytoskeleton,protein binding,MHC class II receptor activity,MHC class II protein binding	cytosol,intermediate filament,intermediate filament cytoskeleton,extracellular exosome,cell periphery	sp	1	2	uniprot_human_proteome	>sp|Q04695|K1C17_HUMAN Keratin, type I cytoskeletal 17 OS=Homo sapiens GN=KRT17 PE=1 SV=2	12	14
Q12841	FSTL1	Q12841	FSTL1_HUMAN	Follistatin-related protein 1	TRUE	Old / Young	Old	Young	55	Q12841	176494	103554	-0.769235	0.769235	-41.3272	0.586728	-0.324562	0.324562	-20.1459	0.798541	0	0.192148	0.409278	54	0.243494	Homo sapiens	BMP signaling pathway,response to starvation	calcium ion binding,protein binding,heparin binding	extracellular region,extracellular space,extracellular exosome	sp	1	1	uniprot_human_proteome	>sp|Q12841|FSTL1_HUMAN Follistatin-related protein 1 OS=Homo sapiens GN=FSTL1 PE=1 SV=1	15	21
F5GX14;Q14165	MLEC	F5GX14;Q14165	F5GX14_HUMAN;MLEC_HUMAN	Malectin	TRUE	Old / Young	Old	Young	5	F5GX14;Q14165	1057.47	620.549	-0.768999	0.768999	-41.3176	0.586824	-1.13617	1.13617	-54.5036	0.454964	0	0.81124	0.701647	4	3.98597	Homo sapiens	;carbohydrate metabolic process,protein folding,neutrophil degranulation	;enzyme binding,carbohydrate binding	;endoplasmic reticulum,endoplasmic reticulum membrane,plasma membrane,membrane,integral component of membrane,specific granule membrane	tr;sp	1	1	uniprot_human_proteome	>tr|F5GX14|F5GX14_HUMAN Malectin OS=Homo sapiens GN=MLEC PE=1 SV=1;>sp|Q14165|MLEC_HUMAN Malectin OS=Homo sapiens GN=MLEC PE=1 SV=1	1	1
Q14392	LRRC32	Q14392	LRC32_HUMAN	Leucine-rich repeat-containing protein 32	TRUE	Old / Young	Old	Young	30	Q14392	207086	194502	-0.0904464	0.0904464	-6.07679	0.939232	0.103233	0.103233	7.41778	1.07418	0	0.808436	0.699765	29	0.414838	Homo sapiens	positive regulation of gene expression,negative regulation of activated T cell proliferation,negative regulation of cytokine secretion		integral component of plasma membrane	sp	1	1	uniprot_human_proteome	>sp|Q14392|LRC32_HUMAN Leucine-rich repeat-containing protein 32 OS=Homo sapiens GN=LRRC32 PE=1 SV=1	9	10
Q14432	PDE3A	Q14432	PDE3A_HUMAN	cGMP-inhibited 3',5'-cyclic phosphodiesterase A	TRUE	Old / Young	Old	Young	15	Q14432	49217.6	42307.6	-0.218257	0.218257	-14.0397	0.859603	-0.381323	0.381323	-23.2267	0.767733	0	0.586683	0.621199	14	0.662069	Homo sapiens	oocyte maturation,cAMP catabolic process,lipid metabolic process,diterpenoid metabolic process,cAMP-mediated signaling,cGMP-mediated signaling,regulation of meiotic nuclear division,response to drug,negative regulation of apoptotic process,negative regulation of vascular permeability,positive regulation of vascular permeability,response to cAMP,positive regulation of oocyte development,cellular response to cGMP,cellular response to transforming growth factor beta stimulus	3',5'-cyclic-AMP phosphodiesterase activity,cGMP-inhibited cyclic-nucleotide phosphodiesterase activity,cAMP binding,metal ion binding,3',5'-cyclic-GMP phosphodiesterase activity	cytosol,integral component of membrane	sp	1	3	uniprot_human_proteome	>sp|Q14432|PDE3A_HUMAN cGMP-inhibited 3',5'-cyclic phosphodiesterase A OS=Homo sapiens GN=PDE3A PE=1 SV=3	4	4
Q15113	PCOLCE	Q15113	PCOC1_HUMAN	Procollagen C-endopeptidase enhancer 1	TRUE	Old / Young	Old	Young	15	Q15113	21004.4	33186.4	0.6599	0.6599	57.9973	1.57997	0.450062	0.450062	36.6099	1.3661	0	0.332734	0.51786	14	0.433442	Homo sapiens	proteolysis,multicellular organism development,positive regulation of peptidase activity	protein binding,collagen binding,heparin binding,peptidase activator activity	extracellular space,extracellular exosome,extracellular matrix	sp	1	2	uniprot_human_proteome	>sp|Q15113|PCOC1_HUMAN Procollagen C-endopeptidase enhancer 1 OS=Homo sapiens GN=PCOLCE PE=1 SV=2	4	4
Q5SQ64	LY6G6F	Q5SQ64	LY66F_HUMAN	Lymphocyte antigen 6 complex locus protein G6f	TRUE	Old / Young	Old	Young	50	Q5SQ64	623164	174932	-1.83282	1.83282	-71.9284	0.280716	-0.311624	0.311624	-19.4266	0.805734	0	0.655357	0.647068	49	0.68695	Homo sapiens	platelet degranulation		plasma membrane,integral component of membrane,platelet alpha granule membrane	sp	1	2	uniprot_human_proteome	>sp|Q5SQ64|LY66F_HUMAN Lymphocyte antigen 6 complex locus protein G6f OS=Homo sapiens GN=LY6G6F PE=1 SV=2	8	11
Q658P3;Q658P3-2;Q658P3-3	STEAP3	Q658P3;Q658P3-2;Q658P3-3	STEA3_HUMAN	Metalloreductase STEAP3;Isoform 2 of Metalloreductase STEAP3;Isoform 3 of Metalloreductase STEAP3	TRUE	Old / Young	Old	Young	60	Q658P3;Q658P3-2;Q658P3-3	287175	232092	-0.307237	0.307237	-19.1812	0.808188	-1.37925	1.37925	-61.5581	0.384419	0	0.00308588	0.0190981	59	0.443182	Homo sapiens	apoptotic process,cell cycle,protein secretion,copper ion import,transferrin transport,regulation of apoptotic process,iron ion homeostasis,oxidation-reduction process,ferric iron import into cell;;	protein binding,cupric reductase activity,oxidoreductase activity, oxidizing metal ions, NAD or NADP as acceptor,metal ion binding,ferric-chelate reductase (NADPH) activity;;	cytoplasm,multivesicular body,integral component of plasma membrane,endosome membrane;;	sp	1;;	2;;	uniprot_human_proteome	>sp|Q658P3|STEA3_HUMAN Metalloreductase STEAP3 OS=Homo sapiens GN=STEAP3 PE=1 SV=2;>sp|Q658P3-2|STEA3_HUMAN Isoform 2 of Metalloreductase STEAP3 OS=Homo sapiens GN=STEAP3;>sp|Q658P3-3|STEA3_HUMAN Isoform 3 of Metalloreductase STEAP3 OS=Homo sapiens GN=STEAP3	9	15
Q8IWL1;Q8IWL2;Q8IWL2-2	SFTPA2;SFTPA1;SFTPA1	Q8IWL1;Q8IWL2;Q8IWL2-2	SFPA2_HUMAN;SFTA1_HUMAN;SFTA1_HUMAN	Pulmonary surfactant-associated protein A2;Pulmonary surfactant-associated protein A1;Isoform 2 of Pulmonary surfactant-associated protein A1	TRUE	Old / Young	Old	Young	45	Q8IWL1;Q8IWL2;Q8IWL2-2	25155034	24771822	-0.0221472	0.0221472	-1.5234	0.984766	-0.0174512	0.0174512	-1.20234	0.987977	0	0.921116	0.727011	44	0.173259	Homo sapiens	toll-like receptor signaling pathway,respiratory gaseous exchange,cellular protein metabolic process;toll-like receptor signaling pathway,lipid transport,respiratory gaseous exchange,opsonization,cellular protein metabolic process;	carbohydrate binding;lipid transporter activity,protein binding,carbohydrate binding;	extracellular region,proteinaceous extracellular matrix,collagen trimer,extracellular space,endoplasmic reticulum membrane,lamellar body,clathrin-coated endocytic vesicle;extracellular region,proteinaceous extracellular matrix,collagen trimer,extracellular space,endoplasmic reticulum membrane,lamellar body,clathrin-coated endocytic vesicle;	sp	1;1;	1;2;	uniprot_human_proteome	>sp|Q8IWL1|SFPA2_HUMAN Pulmonary surfactant-associated protein A2 OS=Homo sapiens GN=SFTPA2 PE=1 SV=1;>sp|Q8IWL2|SFTA1_HUMAN Pulmonary surfactant-associated protein A1 OS=Homo sapiens GN=SFTPA1 PE=1 SV=2;>sp|Q8IWL2-2|SFTA1_HUMAN Isoform 2 of Pulmonary surfactant-associated protein A1 OS=Homo sapiens GN=SFTPA1	10	14
Q8WWZ8	OIT3	Q8WWZ8	OIT3_HUMAN	Oncoprotein-induced transcript 3 protein	TRUE	Old / Young	Old	Young	115	Q8WWZ8	923379	801327	-0.204532	0.204532	-13.218	0.86782	-0.338292	0.338292	-20.9023	0.790977	0	0.151161	0.355236	114	0.233069	Homo sapiens	urate homeostasis	calcium ion binding,protein binding	nuclear envelope	sp	1	2	uniprot_human_proteome	>sp|Q8WWZ8|OIT3_HUMAN Oncoprotein-induced transcript 3 protein OS=Homo sapiens GN=OIT3 PE=1 SV=2	24	34
Q92743	HTRA1	Q92743	HTRA1_HUMAN	Serine protease HTRA1	TRUE	Old / Young	Old	Young	25	Q92743	111628	81108	-0.460781	0.460781	-27.3407	0.726593	-0.14372	0.14372	-9.48181	0.905182	0	0.642054	0.64264	24	0.299121	Homo sapiens	regulation of cell growth,placenta development,proteolysis,extracellular matrix disassembly,negative regulation of transforming growth factor beta receptor signaling pathway,negative regulation of BMP signaling pathway,positive regulation of epithelial cell proliferation,negative regulation of defense response to virus,chorionic trophoblast cell differentiation,dentinogenesis	serine-type endopeptidase activity,insulin-like growth factor binding,serine-type peptidase activity	extracellular region,extracellular space,cytosol,plasma membrane,extracellular matrix,extracellular exosome	sp	1	1	uniprot_human_proteome	>sp|Q92743|HTRA1_HUMAN Serine protease HTRA1 OS=Homo sapiens GN=HTRA1 PE=1 SV=1	8	10
Q96IY4	CPB2	Q96IY4	CBPB2_HUMAN	Carboxypeptidase B2	TRUE	Old / Young	Old	Young	70	Q96IY4	232486	202391	-0.199999	0.199999	-12.9449	0.870551	0.417814	0.417814	33.5902	1.3359	0	0.0355503	0.143489	69	0.193471	Homo sapiens	positive regulation of extracellular matrix constituent secretion,proteolysis,blood coagulation,response to heat,negative regulation of plasminogen activation,response to drug,fibrinolysis,negative regulation of fibrinolysis,cellular response to glucose stimulus,liver regeneration,negative regulation of hepatocyte proliferation	metallocarboxypeptidase activity,zinc ion binding	extracellular space,cell,extracellular exosome	sp	1	2	uniprot_human_proteome	>sp|Q96IY4|CBPB2_HUMAN Carboxypeptidase B2 OS=Homo sapiens GN=CPB2 PE=1 SV=2	13	17
C9J6D1;Q99733;Q99733-2	NAP1L4	C9J6D1;Q99733;Q99733-2	C9J6D1_HUMAN;NP1L4_HUMAN;NP1L4_HUMAN	Nucleosome assembly protein 1-like 4 (Fragment);Nucleosome assembly protein 1-like 4;Isoform 2 of Nucleosome assembly protein 1-like 4	TRUE	Old / Young	Old	Young	55	C9J6D1;Q99733;Q99733-2	304044	426045	0.486724	0.486724	40.126	1.40126	-0.703789	0.703789	-38.6042	0.613958	0	0.0791583	0.245863	54	0.389721	Homo sapiens	;nucleosome assembly;	;RNA binding,protein binding,unfolded protein binding;	;nucleus,cytoplasm;	tr;sp;sp	1;1;	1;1;	uniprot_human_proteome	>tr|C9J6D1|C9J6D1_HUMAN Nucleosome assembly protein 1-like 4 (Fragment) OS=Homo sapiens GN=NAP1L4 PE=1 SV=1;>sp|Q99733|NP1L4_HUMAN Nucleosome assembly protein 1-like 4 OS=Homo sapiens GN=NAP1L4 PE=1 SV=1;>sp|Q99733-2|NP1L4_HUMAN Isoform 2 of Nucleosome assembly protein 1-like 4 OS=Homo sapiens GN=NAP1L4	9	15
Q9BYG0	B3GNT5	Q9BYG0	B3GN5_HUMAN	Lactosylceramide 1,3-N-acetyl-beta-D-glucosaminyltransferase	TRUE	Old / Young	Old	Young	25	Q9BYG0	327761	236599	-0.470202	0.470202	-27.8137	0.721863	-0.243554	0.243554	-15.5338	0.844662	0	0.587309	0.621199	24	0.433775	Homo sapiens	protein glycosylation,central nervous system development,brain development,glycolipid biosynthetic process,O-glycan processing	beta-galactosyl-N-acetylglucosaminylgalactosylglucosyl-ceramide beta-1,3-acetylglucosaminyltransferase activity,UDP-galactose:beta-N-acetylglucosamine beta-1,3-galactosyltransferase activity,lactosylceramide 1,3-N-acetyl-beta-D-glucosaminyltransferase activity	Golgi membrane,intracellular,integral component of membrane	sp	1	1	uniprot_human_proteome	>sp|Q9BYG0|B3GN5_HUMAN Lactosylceramide 1,3-N-acetyl-beta-D-glucosaminyltransferase OS=Homo sapiens GN=B3GNT5 PE=1 SV=1	6	8
Q9HBW9	ADGRL4	Q9HBW9	AGRL4_HUMAN	Adhesion G protein-coupled receptor L4	TRUE	Old / Young	Old	Young	20	Q9HBW9	116313	59834.1	-0.958973	0.958973	-48.5577	0.514423	-0.996726	0.996726	-49.8864	0.501136	0	0.161695	0.368384	19	0.667295	Homo sapiens	cell surface receptor signaling pathway,G-protein coupled receptor signaling pathway	G-protein coupled receptor activity,calcium ion binding,protein dimerization activity	plasma membrane,integral component of membrane,cytoplasmic vesicle	sp	1	3	uniprot_human_proteome	>sp|Q9HBW9|AGRL4_HUMAN Adhesion G protein-coupled receptor L4 OS=Homo sapiens GN=ADGRL4 PE=1 SV=3	5	5
H7BXK9;Q9NP58;Q9NP58-4	ABCB6	H7BXK9;Q9NP58;Q9NP58-4	H7BXK9_HUMAN;ABCB6_HUMAN;ABCB6_HUMAN	ATP-binding cassette sub-family B member 6, mitochondrial (Fragment);ATP-binding cassette sub-family B member 6, mitochondrial;Isoform 2 of ATP-binding cassette sub-family B member 6, mitochondrial	TRUE	Old / Young	Old	Young	10	H7BXK9;Q9NP58;Q9NP58-4	62224.8	31796.9	-0.968604	0.968604	-48.9	0.511	-1.20788	1.20788	-56.7096	0.432904	0	0.227229	0.441068	9	0.885212	Homo sapiens	;porphyrin-containing compound biosynthetic process,transport,cellular iron ion homeostasis,brain development,heme transport,skin development,transmembrane transport;	;ATP binding,heme transporter activity,heme-transporting ATPase activity,efflux transmembrane transporter activity,heme binding;	;Golgi membrane,nucleoplasm,mitochondrion,mitochondrial envelope,mitochondrial outer membrane,endosome,endoplasmic reticulum,endoplasmic reticulum membrane,Golgi apparatus,cytosol,plasma membrane,endosome membrane,integral component of mitochondrial outer membrane,ATP-binding cassette (ABC) transporter complex,extracellular exosome;	tr;sp;sp	1;1;	1;1;	uniprot_human_proteome	>tr|H7BXK9|H7BXK9_HUMAN ATP-binding cassette sub-family B member 6, mitochondrial (Fragment) OS=Homo sapiens GN=ABCB6 PE=1 SV=1;>sp|Q9NP58|ABCB6_HUMAN ATP-binding cassette sub-family B member 6, mitochondrial OS=Homo sapiens GN=ABCB6 PE=1 SV=1;>sp|Q9NP58-4|ABCB6_HUMAN Isoform 2 of ATP-binding cassette sub-family B member 6, mitochondrial OS=Homo sapiens GN=ABCB6	2	2
Q9NR31	SAR1A	Q9NR31	SAR1A_HUMAN	GTP-binding protein SAR1a	TRUE	Old / Young	Old	Young	20	Q9NR31	50802.8	78793.2	0.633164	0.633164	55.0963	1.55096	0.686509	0.686509	60.9385	1.60938	0	0.403347	0.545302	19	0.782888	Homo sapiens	intracellular protein transport,vesicle-mediated transport	protein binding,GTP binding	endoplasmic reticulum,Golgi apparatus,extracellular exosome	sp	1	1	uniprot_human_proteome	>sp|Q9NR31|SAR1A_HUMAN GTP-binding protein SAR1a OS=Homo sapiens GN=SAR1A PE=1 SV=1	5	5
Q9UBQ7	GRHPR	Q9UBQ7	GRHPR_HUMAN	Glyoxylate reductase/hydroxypyruvate reductase	TRUE	Old / Young	Old	Young	20	Q9UBQ7	19503.7	29208	0.582614	0.582614	49.756	1.49756	0.946404	0.946404	92.7063	1.92706	0	0.348429	0.520331	19	0.959543	Homo sapiens	excretion,metabolic process,dicarboxylic acid metabolic process,glyoxylate metabolic process,protein oligomerization,oxidation-reduction process	glycerate dehydrogenase activity,hydroxypyruvate reductase activity,glyoxylate reductase (NADP) activity,carboxylic acid binding,protein homodimerization activity,NAD binding,NADPH binding	cytoplasm,peroxisomal matrix,cytosol,extracellular exosome	sp	1	1	uniprot_human_proteome	>sp|Q9UBQ7|GRHPR_HUMAN Glyoxylate reductase/hydroxypyruvate reductase OS=Homo sapiens GN=GRHPR PE=1 SV=1	4	5
Q9UEU0	VTI1B	Q9UEU0	VTI1B_HUMAN	Vesicle transport through interaction with t-SNAREs homolog 1B	TRUE	Old / Young	Old	Young	15	Q9UEU0	993092	715503	-0.47297	0.47297	-27.952	0.72048	-1.68015	1.68015	-68.7949	0.312051	0	0.00621155	0.0349478	14	0.50557	Homo sapiens	platelet degranulation,protein targeting to vacuole,ER to Golgi vesicle-mediated transport,intra-Golgi vesicle-mediated transport,Golgi to vacuole transport,vesicle docking involved in exocytosis,cell proliferation,vesicle-mediated transport,retrograde transport, endosome to Golgi,vesicle fusion with Golgi apparatus,membrane fusion,regulation of molecular function,regulation of protein localization to plasma membrane,autophagosome maturation	SNARE binding,SNAP receptor activity,protein binding,chloride channel inhibitor activity	extracellular region,lysosomal membrane,endoplasmic reticulum membrane,Golgi apparatus,cytosol,synaptic vesicle,ER to Golgi transport vesicle membrane,integral component of membrane,platelet alpha granule lumen,SNARE complex,early endosome membrane,late endosome membrane,vesicle,neuronal cell body,intracellular membrane-bounded organelle,perinuclear region of cytoplasm,recycling endosome,recycling endosome membrane	sp	1	3	uniprot_human_proteome	>sp|Q9UEU0|VTI1B_HUMAN Vesicle transport through interaction with t-SNAREs homolog 1B OS=Homo sapiens GN=VTI1B PE=1 SV=3	6	6
Q9Y646	CPQ	Q9Y646	CBPQ_HUMAN	Carboxypeptidase Q	TRUE	Old / Young	Old	Young	15	Q9Y646	33986.2	22253	-0.61095	0.61095	-34.5234	0.654766	-0.556754	0.556754	-32.017	0.67983	0	0.0363997	0.145405	14	0.232712	Homo sapiens	proteolysis,thyroid hormone generation,tissue regeneration,peptide catabolic process	carboxypeptidase activity,protein homodimerization activity,metal ion binding,metallodipeptidase activity	extracellular space,cytoplasm,lysosome,endoplasmic reticulum,Golgi apparatus,extracellular exosome	sp	1	1	uniprot_human_proteome	>sp|Q9Y646|CBPQ_HUMAN Carboxypeptidase Q OS=Homo sapiens GN=CPQ PE=1 SV=1	3	3
A0A024R6X1;O00748	CES2	A0A024R6X1;O00748	A0A024R6X1_HUMAN;EST2_HUMAN	Carboxylic ester hydrolase;Cocaine esterase	TRUE	Old / Young	Old	Young	15	A0A024R6X1;O00748	37186.8	53346.1	0.52059	0.52059	43.4541	1.43454	-0.143581	0.143581	-9.47304	0.90527	0	0.760708	0.681428	14	0.446654	Homo sapiens	;xenobiotic metabolic process,catabolic process	;methylumbelliferyl-acetate deacetylase activity,carboxylic ester hydrolase activity	;endoplasmic reticulum,endoplasmic reticulum lumen	tr;sp	1	1	uniprot_human_proteome	>tr|A0A024R6X1|A0A024R6X1_HUMAN Carboxylic ester hydrolase OS=Homo sapiens GN=CES2 PE=1 SV=1;>sp|O00748|EST2_HUMAN Cocaine esterase OS=Homo sapiens GN=CES2 PE=1 SV=1	6	7
A0A075B6J9	IGLV2-18	A0A075B6J9	A0A075B6J9_HUMAN	HCG1782423 (Fragment)	TRUE	Old / Young	Old	Young	60	A0A075B6J9	16751593	8137726	-1.0416	1.0416	-51.4212	0.485788	-0.677751	0.677751	-37.4861	0.625139	0	0.0147873	0.0706999	59	0.267627	Homo sapiens	adaptive immune response,immunoglobulin production,immune response	antigen binding	extracellular space,plasma membrane	tr	1	1	uniprot_human_proteome	>tr|A0A075B6J9|A0A075B6J9_HUMAN HCG1782423 (Fragment) OS=Homo sapiens GN=IGLV2-18 PE=1 SV=1	3	12
A0A087X0K1;Q9Y376	CAB39	A0A087X0K1;Q9Y376	A0A087X0K1_HUMAN;CAB39_HUMAN	Calcium-binding protein 39	TRUE	Old / Young	Old	Young	10	A0A087X0K1;Q9Y376	105368	108941	0.0481075	0.0481075	3.39078	1.03391	0.627326	0.627326	54.4699	1.5447	0	0.725035	0.670642	9	1.63995	Homo sapiens	;cell cycle arrest,positive regulation of peptidyl-threonine phosphorylation,peptidyl-serine phosphorylation,signal transduction by protein phosphorylation,activation of protein kinase activity,intracellular signal transduction,neutrophil degranulation,protein heterooligomerization,cellular hypotonic response,positive regulation of protein serine/threonine kinase activity,negative regulation of potassium ion transmembrane transporter activity,negative regulation of potassium ion transmembrane transport,negative regulation of rubidium ion transport,negative regulation of rubidium ion transmembrane transporter activity	;protein binding,kinase binding,protein kinase activator activity,protein serine/threonine kinase activator activity,protein serine/threonine kinase activity	;extracellular region,cytosol,secretory granule lumen,protein complex,extracellular exosome,serine/threonine protein kinase complex,ficolin-1-rich granule lumen	tr;sp	1	1	uniprot_human_proteome	>tr|A0A087X0K1|A0A087X0K1_HUMAN Calcium-binding protein 39 OS=Homo sapiens GN=CAB39 PE=1 SV=1;>sp|Q9Y376|CAB39_HUMAN Calcium-binding protein 39 OS=Homo sapiens GN=CAB39 PE=1 SV=1	4	5
A0A087X0R6;Q9UMY4;Q9UMY4-2	SNX12	A0A087X0R6;Q9UMY4;Q9UMY4-2	A0A087X0R6_HUMAN;SNX12_HUMAN;SNX12_HUMAN	Sorting nexin-12;Sorting nexin-12;Isoform 2 of Sorting nexin-12	TRUE	Old / Young	Old	Young	5	A0A087X0R6;Q9UMY4;Q9UMY4-2	10392.1	17973.6	0.790399	0.790399	72.9552	1.72955	0.315804	0.315804	24.4705	1.24471	0	0.7697	0.684861	4	0.90223	Homo sapiens	;negative regulation of gene expression,negative regulation of protein processing,protein transport,vesicle organization,regulation of endocytosis,negative regulation of protein catabolic process,negative regulation of protein transport,negative regulation of early endosome to late endosome transport;	;protein binding,enzyme binding,phosphatidylinositol binding;	;early endosome,extrinsic component of membrane,extracellular exosome;	tr;sp;sp	1;1;	1;3;	uniprot_human_proteome	>tr|A0A087X0R6|A0A087X0R6_HUMAN Sorting nexin-12 OS=Homo sapiens GN=SNX12 PE=1 SV=1;>sp|Q9UMY4|SNX12_HUMAN Sorting nexin-12 OS=Homo sapiens GN=SNX12 PE=1 SV=3;>sp|Q9UMY4-2|SNX12_HUMAN Isoform 2 of Sorting nexin-12 OS=Homo sapiens GN=SNX12	2	2
A0A087X2B5;P35613;P35613-2	BSG	A0A087X2B5;P35613;P35613-2	A0A087X2B5_HUMAN;BASI_HUMAN;BASI_HUMAN	Basigin (Fragment);Basigin;Isoform 2 of Basigin	TRUE	Old / Young	Old	Young	40	A0A087X2B5;P35613;P35613-2	244512	357240	0.546986	0.546986	46.103	1.46103	0.027063	0.027063	1.89357	1.01894	0	0.932136	0.728503	39	0.311782	Homo sapiens	;pyruvate metabolic process,cell surface receptor signaling pathway,embryo implantation,monocarboxylic acid transport,extracellular matrix disassembly,extracellular matrix organization,odontogenesis of dentin-containing tooth,response to peptide hormone,response to mercury ion,decidualization,leukocyte migration,response to cAMP,protein targeting to plasma membrane;	;protein binding,mannose binding,monocarboxylic acid transmembrane transporter activity,cadherin binding;	;Golgi membrane,acrosomal membrane,mitochondrion,plasma membrane,integral component of plasma membrane,focal adhesion,membrane,sarcolemma,melanosome,intracellular membrane-bounded organelle,membrane raft,extracellular exosome;	tr;sp;sp	1;1;	1;2;	uniprot_human_proteome	>tr|A0A087X2B5|A0A087X2B5_HUMAN Basigin (Fragment) OS=Homo sapiens GN=BSG PE=1 SV=1;>sp|P35613|BASI_HUMAN Basigin OS=Homo sapiens GN=BSG PE=1 SV=2;>sp|P35613-2|BASI_HUMAN Isoform 2 of Basigin OS=Homo sapiens GN=BSG	6	10
A0A0A0MRZ9	IGLV5-52	A0A0A0MRZ9	A0A0A0MRZ9_HUMAN	Protein IGLV5-52 (Fragment)	TRUE	Old / Young	Old	Young	25	A0A0A0MRZ9	229468	60934.2	-1.91297	1.91297	-73.4454	0.265546	-1.89748	1.89748	-73.1589	0.268411	0	0.000445731	0.0039098	24	0.457497	Homo sapiens	adaptive immune response,immunoglobulin production,immune response	antigen binding	extracellular space,plasma membrane	tr	1	1	uniprot_human_proteome	>tr|A0A0A0MRZ9|A0A0A0MRZ9_HUMAN Protein IGLV5-52 (Fragment) OS=Homo sapiens GN=IGLV5-52 PE=1 SV=1	4	5
A0A0C4DH30	IGHV3-16	A0A0C4DH30	A0A0C4DH30_HUMAN	Protein IGHV3-16 (Fragment)	TRUE	Old / Young	Old	Young	45	A0A0C4DH30	6.37255e+06	3.73175e+06	-0.772019	0.772019	-41.4403	0.585597	-0.366575	0.366575	-22.4378	0.775622	0	0.215813	0.432457	44	0.288645	Homo sapiens	phagocytosis, recognition,phagocytosis, engulfment,complement activation, classical pathway,defense response to bacterium,innate immune response,B cell receptor signaling pathway,positive regulation of B cell activation	antigen binding,immunoglobulin receptor binding	external side of plasma membrane,immunoglobulin complex, circulating,blood microparticle	tr	4	1	uniprot_human_proteome	>tr|A0A0C4DH30|A0A0C4DH30_HUMAN Protein IGHV3-16 (Fragment) OS=Homo sapiens GN=IGHV3-16 PE=4 SV=1	5	11
A0A0C4DH36	IGHV3-38	A0A0C4DH36	A0A0C4DH36_HUMAN	Protein IGHV3-38 (Fragment)	TRUE	Old / Young	Old	Young	80	A0A0C4DH36	4.39683e+06	3.01507e+06	-0.544271	0.544271	-31.4262	0.685738	-0.485537	0.485537	-28.5769	0.714231	0	0.0167066	0.0769054	79	0.197332	Homo sapiens	phagocytosis, recognition,phagocytosis, engulfment,complement activation, classical pathway,defense response to bacterium,innate immune response,B cell receptor signaling pathway,positive regulation of B cell activation	antigen binding,immunoglobulin receptor binding	external side of plasma membrane,immunoglobulin complex, circulating,blood microparticle	tr	1	1	uniprot_human_proteome	>tr|A0A0C4DH36|A0A0C4DH36_HUMAN Protein IGHV3-38 (Fragment) OS=Homo sapiens GN=IGHV3-38 PE=1 SV=1	7	17
A0A140T958;P13761;Q9TQE0	HLA-DRB1	A0A140T958;P13761;Q9TQE0	A0A140T958_HUMAN;2B17_HUMAN;2B19_HUMAN	HLA class II histocompatibility antigen, DRB1-16 beta chain (Fragment);HLA class II histocompatibility antigen, DRB1-7 beta chain;HLA class II histocompatibility antigen, DRB1-9 beta chain	TRUE	Old / Young	Old	Young	15	A0A140T958;P13761;Q9TQE0	181000	465330	1.36227	1.36227	157.089	2.57089	0.173736	0.173736	12.7975	1.12798	0	0.775664	0.686477	14	0.577712	Homo sapiens	;;	;;	;;	tr;sp;sp	1	1	uniprot_human_proteome	>tr|A0A140T958|A0A140T958_HUMAN HLA class II histocompatibility antigen, DRB1-16 beta chain (Fragment) OS=Homo sapiens GN=HLA-DRB1 PE=1 SV=1;>sp|P13761|2B17_HUMAN HLA class II histocompatibility antigen, DRB1-7 beta chain OS=Homo sapiens GN=HLA-DRB1 PE=1 SV=1;>sp|Q9TQE0|2B19_HUMAN HLA class II histocompatibility antigen, DRB1-9 beta chain OS=Homo sapiens GN=HLA-DRB1 PE=1 SV=1	3	3
A8MVM1;C9JXR7;P42574	CASP3	A8MVM1;C9JXR7;P42574	A8MVM1_HUMAN;C9JXR7_HUMAN;CASP3_HUMAN	Caspase-3;Caspase-3 (Fragment);Caspase-3	TRUE	Old / Young	Old	Young	10	A8MVM1;C9JXR7;P42574	11109.5	14410.2	0.375288	0.375288	29.7098	1.2971	-0.495747	0.495747	-29.0806	0.709194	0	0.680848	0.652812	9	1.10686	Homo sapiens	;;response to hypoxia,B cell homeostasis,apoptotic DNA fragmentation,proteolysis,apoptotic process,activation of cysteine-type endopeptidase activity involved in apoptotic process,cellular response to DNA damage stimulus,heart development,sensory perception of sound,learning or memory,activation of cysteine-type endopeptidase activity involved in apoptotic process by cytochrome c,response to UV,response to glucose,response to X-ray,regulation of macroautophagy,protein processing,hippocampus development,neuron differentiation,keratinocyte differentiation,erythrocyte differentiation,platelet formation,negative regulation of B cell proliferation,response to cobalt ion,response to estradiol,response to lipopolysaccharide,glial cell apoptotic process,response to tumor necrosis factor,response to nicotine,hippo signaling,wound healing,response to drug,response to hydrogen peroxide,T cell homeostasis,negative regulation of apoptotic process,response to amino acid,positive regulation of neuron apoptotic process,cell fate commitment,negative regulation of cyclin-dependent protein serine/threonine kinase activity,negative regulation of activated T cell proliferation,response to antibiotic,neurotrophin TRK receptor signaling pathway,response to glucocorticoid,neuron apoptotic process,cellular response to organic cyclic compound,apoptotic signaling pathway,extrinsic apoptotic signaling pathway in absence of ligand,execution phase of apoptosis	;;protease binding,aspartic-type endopeptidase activity,cysteine-type endopeptidase activity,cyclin-dependent protein serine/threonine kinase inhibitor activity,death receptor binding,protein binding,peptidase activity,cysteine-type endopeptidase activator activity involved in apoptotic process,phospholipase A2 activator activity,protein complex binding,cysteine-type endopeptidase activity involved in apoptotic process,cysteine-type endopeptidase activity involved in execution phase of apoptosis	;;nucleus,nucleoplasm,cytosol,plasma membrane,death-inducing signaling complex,membrane raft	tr;tr;sp	1	2	uniprot_human_proteome	>tr|A8MVM1|A8MVM1_HUMAN Caspase-3 OS=Homo sapiens GN=CASP3 PE=1 SV=2;>tr|C9JXR7|C9JXR7_HUMAN Caspase-3 (Fragment) OS=Homo sapiens GN=CASP3 PE=1 SV=2;>sp|P42574|CASP3_HUMAN Caspase-3 OS=Homo sapiens GN=CASP3 PE=1 SV=2	2	2
B7WPE2;G3V195;H7C355;Q32P44	EML3	B7WPE2;G3V195;H7C355;Q32P44	B7WPE2_HUMAN;G3V195_HUMAN;H7C355_HUMAN;EMAL3_HUMAN	Echinoderm microtubule associated protein like 3, isoform CRA_e;Echinoderm microtubule associated protein like 3, isoform CRA_c;Echinoderm microtubule-associated protein-like 3 (Fragment);Echinoderm microtubule-associated protein-like 3	TRUE	Old / Young	Old	Young	5	B7WPE2;G3V195;H7C355;Q32P44	37774.2	66851.7	0.823566	0.823566	76.9775	1.76977	-0.106849	0.106849	-7.13857	0.928614	0	0.841116	0.707566	4	0.447036	Homo sapiens	;;;	;;;microtubule binding	;;;cytoplasm,microtubule,microtubule cytoskeleton	tr;tr;tr;sp	1	1	uniprot_human_proteome	>tr|B7WPE2|B7WPE2_HUMAN Echinoderm microtubule associated protein like 3, isoform CRA_e OS=Homo sapiens GN=EML3 PE=1 SV=1;>tr|G3V195|G3V195_HUMAN Echinoderm microtubule associated protein like 3, isoform CRA_c OS=Homo sapiens GN=EML3 PE=1 SV=1;>tr|H7C355|H7C355_HUMAN Echinoderm microtubule-associated protein-like 3 (Fragment) OS=Homo sapiens GN=EML3 PE=1 SV=1;>sp|Q32P44|EMAL3_HUMAN Echinoderm microtubule-associated protein-like 3 OS=Homo sapiens GN=EML3 PE=1 SV=1	1	1
H0YNE9;Q92930	RAB8B	H0YNE9;Q92930	H0YNE9_HUMAN;RAB8B_HUMAN	Ras-related protein Rab-8B (Fragment);Ras-related protein Rab-8B	TRUE	Old / Young	Old	Young	15	H0YNE9;Q92930	203293	320366	0.656161	0.656161	57.5884	1.57588	0.258565	0.258565	19.6289	1.19629	0	0.518872	0.594776	14	0.377507	Homo sapiens	;vesicle docking involved in exocytosis,small GTPase mediated signal transduction,protein secretion,antigen processing and presentation,positive regulation of cell projection organization,adherens junction organization,protein import into peroxisome membrane,positive regulation of corticotropin secretion,membrane organization,protein localization to plasma membrane,cilium morphogenesis	;GTPase activity,receptor binding,protein binding,GTP binding,GDP binding,TPR domain binding	;nucleoplasm,mitochondrion,endosome,peroxisomal membrane,plasma membrane,synaptic vesicle,nuclear body,phagocytic vesicle membrane,intracellular membrane-bounded organelle,phagocytic vesicle,perinuclear region of cytoplasm,cell tip,recycling endosome membrane,extracellular exosome	tr;sp	1	1;2	uniprot_human_proteome	>tr|H0YNE9|H0YNE9_HUMAN Ras-related protein Rab-8B (Fragment) OS=Homo sapiens GN=RAB8B PE=1 SV=1;>sp|Q92930|RAB8B_HUMAN Ras-related protein Rab-8B OS=Homo sapiens GN=RAB8B PE=1 SV=2	3	4
H3BPE1;H3BQK9;Q9UPN3-2;Q9UPN3-3;Q9UPN3-5	MACF1	H3BPE1;H3BQK9;Q9UPN3-2;Q9UPN3-3;Q9UPN3-5	H3BPE1_HUMAN;H3BQK9_HUMAN;MACF1_HUMAN;MACF1_HUMAN;MACF1_HUMAN	Microtubule-actin cross-linking factor 1, isoforms 1/2/3/5;Microtubule-actin cross-linking factor 1, isoforms 1/2/3/5;Isoform 2 of Microtubule-actin cross-linking factor 1, isoforms 1/2/3/5;Isoform 3 of Microtubule-actin cross-linking factor 1, isoforms 1/2/3/5;Isoform 4 of Microtubule-actin cross-linking factor 1, isoforms 1/2/3/5	TRUE	Old / Young	Old	Young	15	H3BPE1;H3BQK9;Q9UPN3-2;Q9UPN3-3;Q9UPN3-5	16046.5	27463.3	0.775241	0.775241	71.1476	1.71148	0.463443	0.463443	37.8829	1.37883	0	0.285046	0.481742	14	0.402878	Homo sapiens	;;;;	;;;;	;;;;	tr;tr;sp;sp;sp	1;1;;;	1;1;;;	uniprot_human_proteome	>tr|H3BPE1|H3BPE1_HUMAN Microtubule-actin cross-linking factor 1, isoforms 1/2/3/5 OS=Homo sapiens GN=MACF1 PE=1 SV=1;>tr|H3BQK9|H3BQK9_HUMAN Microtubule-actin cross-linking factor 1, isoforms 1/2/3/5 OS=Homo sapiens GN=MACF1 PE=1 SV=1;>sp|Q9UPN3-2|MACF1_HUMAN Isoform 2 of Microtubule-actin cross-linking factor 1, isoforms 1/2/3/5 OS=Homo sapiens GN=MACF1;>sp|Q9UPN3-3|MACF1_HUMAN Isoform 3 of Microtubule-actin cross-linking factor 1, isoforms 1/2/3/5 OS=Homo sapiens GN=MACF1;>sp|Q9UPN3-5|MACF1_HUMAN Isoform 4 of Microtubule-actin cross-linking factor 1, isoforms 1/2/3/5 OS=Homo sapiens GN=MACF1	8	8
J3KN29;O00233	PSMD9	J3KN29;O00233	J3KN29_HUMAN;PSMD9_HUMAN	26S proteasome non-ATPase regulatory subunit 9	TRUE	Old / Young	Old	Young	15	J3KN29;O00233	66432.8	80284.2	0.27322	0.27322	20.8503	1.2085	-0.680731	0.680731	-37.6151	0.623849	0	0.476058	0.578595	14	0.898128	Homo sapiens	;MAPK cascade,protein polyubiquitination,stimulatory C-type lectin receptor signaling pathway,antigen processing and presentation of exogenous peptide antigen via MHC class I, TAP-dependent,ubiquitin-dependent protein catabolic process,regulation of cellular amino acid metabolic process,negative regulation of G2/M transition of mitotic cell cycle,protein deubiquitination,anaphase-promoting complex-dependent catabolic process,SCF-dependent proteasomal ubiquitin-dependent protein catabolic process,positive regulation of insulin secretion,tumor necrosis factor-mediated signaling pathway,NIK/NF-kappaB signaling,Fc-epsilon receptor signaling pathway,proteasome-mediated ubiquitin-dependent protein catabolic process,regulation of mRNA stability,positive regulation of transcription, DNA-templated,negative regulation of insulin secretion,T cell receptor signaling pathway,negative regulation of ubiquitin-protein ligase activity involved in mitotic cell cycle,positive regulation of ubiquitin-protein ligase activity involved in regulation of mitotic cell cycle transition,transmembrane transport,Wnt signaling pathway, planar cell polarity pathway,regulation of transcription from RNA polymerase II promoter in response to hypoxia,proteasome regulatory particle assembly,negative regulation of canonical Wnt signaling pathway,positive regulation of canonical Wnt signaling pathway	;transcription coactivator activity,protein binding,bHLH transcription factor binding	;nucleus,nucleoplasm,cytoplasm,cytosol,proteasome regulatory particle,proteasome regulatory particle, base subcomplex	tr;sp	1	1;3	uniprot_human_proteome	>tr|J3KN29|J3KN29_HUMAN 26S proteasome non-ATPase regulatory subunit 9 OS=Homo sapiens GN=PSMD9 PE=1 SV=1;>sp|O00233|PSMD9_HUMAN 26S proteasome non-ATPase regulatory subunit 9 OS=Homo sapiens GN=PSMD9 PE=1 SV=3	4	4
J3QR68	HP	J3QR68	J3QR68_HUMAN	Haptoglobin (Fragment)	TRUE	Old / Young	Old	Young	20	J3QR68	2157679	2296653	0.0900526	0.0900526	6.4409	1.06441	1.34211	1.34211	153.522	2.53522	0	0.175067	0.387468	19	0.928713	Homo sapiens				tr	1	1	uniprot_human_proteome	>tr|J3QR68|J3QR68_HUMAN Haptoglobin (Fragment) OS=Homo sapiens GN=HP PE=1 SV=1	3	5
J3QRS3;O14950;P19105	MYL12A;MYL12B;MYL12A	J3QRS3;O14950;P19105	J3QRS3_HUMAN;ML12B_HUMAN;ML12A_HUMAN	Myosin regulatory light chain 12A;Myosin regulatory light chain 12B;Myosin regulatory light chain 12A	TRUE	Old / Young	Old	Young	40	J3QRS3;O14950;P19105	2.41436e+06	2030220	-0.250006	0.250006	-15.9107	0.840893	-0.56508	0.56508	-32.4082	0.675918	0	0.253568	0.456377	39	0.481497	Homo sapiens	;muscle contraction,regulation of cell shape;muscle contraction,ephrin receptor signaling pathway,platelet aggregation	;calcium ion binding,protein binding,myosin heavy chain binding;calcium ion binding,protein binding	;stress fiber,cytosol,brush border,myosin II complex,Z disc,apical part of cell,extracellular exosome;cytosol,myosin complex,extracellular exosome	tr;sp;sp	1	1;2;2	uniprot_human_proteome	>tr|J3QRS3|J3QRS3_HUMAN Myosin regulatory light chain 12A OS=Homo sapiens GN=MYL12A PE=1 SV=1;>sp|O14950|ML12B_HUMAN Myosin regulatory light chain 12B OS=Homo sapiens GN=MYL12B PE=1 SV=2;>sp|P19105|ML12A_HUMAN Myosin regulatory light chain 12A OS=Homo sapiens GN=MYL12A PE=1 SV=2	7	11
K7ER15;Q9H0R4;Q9H0R4-2	HDHD2	K7ER15;Q9H0R4;Q9H0R4-2	K7ER15_HUMAN;HDHD2_HUMAN;HDHD2_HUMAN	Haloacid dehalogenase-like hydrolase domain-containing protein 2 (Fragment);Haloacid dehalogenase-like hydrolase domain-containing protein 2;Isoform 2 of Haloacid dehalogenase-like hydrolase domain-containing protein 2	TRUE	Old / Young	Old	Young	10	K7ER15;Q9H0R4;Q9H0R4-2	10695.2	7661.87	-0.481195	0.481195	-28.3616	0.716384	0.235868	0.235868	17.7615	1.17762	0	0.802931	0.696747	9	0.870597	Homo sapiens	;biological_process,dephosphorylation;	;protein binding,phosphatase activity,enzyme binding,metal ion binding;	;extracellular exosome;	tr;sp;sp	1;1;	1;1;	uniprot_human_proteome	>tr|K7ER15|K7ER15_HUMAN Haloacid dehalogenase-like hydrolase domain-containing protein 2 (Fragment) OS=Homo sapiens GN=HDHD2 PE=1 SV=1;>sp|Q9H0R4|HDHD2_HUMAN Haloacid dehalogenase-like hydrolase domain-containing protein 2 OS=Homo sapiens GN=HDHD2 PE=1 SV=1;>sp|Q9H0R4-2|HDHD2_HUMAN Isoform 2 of Haloacid dehalogenase-like hydrolase domain-containing protein 2 OS=Homo sapiens GN=HDHD2	2	2
O00339	MATN2	O00339	MATN2_HUMAN	Matrilin-2	TRUE	Old / Young	Old	Young	45	O00339	496211	553587	0.157857	0.157857	11.5629	1.11563	-0.159025	0.159025	-10.437	0.89563	0	0.394537	0.540726	44	0.182881	Homo sapiens	neuron migration,axon guidance,biological_process,glial cell migration,dendrite regeneration,response to axon injury	molecular_function,calcium ion binding,protein binding	proteinaceous extracellular matrix,basement membrane,extracellular space,extracellular matrix	sp	1	4	uniprot_human_proteome	>sp|O00339|MATN2_HUMAN Matrilin-2 OS=Homo sapiens GN=MATN2 PE=1 SV=4	18	20
O60884	DNAJA2	O60884	DNJA2_HUMAN	DnaJ homolog subfamily A member 2	TRUE	Old / Young	Old	Young	10	O60884	27009.6	36329.9	0.427684	0.427684	34.5073	1.34507	0.271235	0.271235	20.6841	1.20684	0	0.590748	0.621258	9	0.461612	Homo sapiens	positive regulation of cell proliferation,response to heat,positive regulation of ATPase activity,protein refolding	ATPase activator activity,protein binding,ATP binding,heat shock protein binding,metal ion binding,unfolded protein binding,chaperone binding	cytosol,membrane,extracellular exosome	sp	1	1	uniprot_human_proteome	>sp|O60884|DNJA2_HUMAN DnaJ homolog subfamily A member 2 OS=Homo sapiens GN=DNAJA2 PE=1 SV=1	2	2
O75369;O75369-2;O75369-3;O75369-6;O75369-8;O75369-9	FLNB	O75369;O75369-2;O75369-3;O75369-6;O75369-8;O75369-9	FLNB_HUMAN	Filamin-B;Isoform 2 of Filamin-B;Isoform 3 of Filamin-B;Isoform 6 of Filamin-B;Isoform 8 of Filamin-B;Isoform 9 of Filamin-B	TRUE	Old / Young	Old	Young	5	O75369;O75369-2;O75369-3;O75369-6;O75369-8;O75369-9	1169.15	1265.33	0.114048	0.114048	8.22608	1.08226	2.19843	2.19843	358.978	4.58978	0	0.356385	0.520331	4	1.90362	Homo sapiens	keratinocyte development,epithelial cell morphogenesis,cytoskeletal anchoring at plasma membrane,signal transduction,skeletal muscle tissue development,actin cytoskeleton organization;;;;;	RNA binding,actin binding,protein binding,identical protein binding,cadherin binding;;;;;	stress fiber,cytoplasm,cytosol,plasma membrane,brush border,focal adhesion,cell cortex,actin cytoskeleton,integral component of membrane,Z disc,extracellular matrix,extracellular exosome;;;;;	sp	1;;;;;	2;;;;;	uniprot_human_proteome	>sp|O75369|FLNB_HUMAN Filamin-B OS=Homo sapiens GN=FLNB PE=1 SV=2;>sp|O75369-2|FLNB_HUMAN Isoform 2 of Filamin-B OS=Homo sapiens GN=FLNB;>sp|O75369-3|FLNB_HUMAN Isoform 3 of Filamin-B OS=Homo sapiens GN=FLNB;>sp|O75369-6|FLNB_HUMAN Isoform 6 of Filamin-B OS=Homo sapiens GN=FLNB;>sp|O75369-8|FLNB_HUMAN Isoform 8 of Filamin-B OS=Homo sapiens GN=FLNB;>sp|O75369-9|FLNB_HUMAN Isoform 9 of Filamin-B OS=Homo sapiens GN=FLNB	2	2
O75531	BANF1	O75531	BAF_HUMAN	Barrier-to-autointegration factor	TRUE	Old / Young	Old	Young	15	O75531	101189	75910.7	-0.414682	0.414682	-24.9815	0.750185	-0.442122	0.442122	-26.3949	0.736051	0	0.328555	0.51786	14	0.422005	Homo sapiens	mitotic nuclear envelope disassembly,mitotic nuclear envelope reassembly,response to virus,DNA integration,nuclear transport,establishment of integrated proviral latency	DNA binding,protein binding,protein C-terminus binding,enzyme binding,protein homodimerization activity,protein N-terminus binding,LEM domain binding	condensed chromosome,nucleus,nucleoplasm,cytoplasm,cytosol,extracellular exosome	sp	1	1	uniprot_human_proteome	>sp|O75531|BAF_HUMAN Barrier-to-autointegration factor OS=Homo sapiens GN=BANF1 PE=1 SV=1	4	4
O75558	STX11	O75558	STX11_HUMAN	Syntaxin-11	TRUE	Old / Young	Old	Young	60	O75558	265118	330962	0.320031	0.320031	24.8357	1.24836	0.392099	0.392099	31.2302	1.3123	0	0.257149	0.459076	59	0.339808	Homo sapiens	intracellular protein transport,synaptic vesicle fusion to presynaptic active zone membrane,vesicle docking,membrane fusion	SNARE binding,SNAP receptor activity,protein binding	Golgi apparatus,plasma membrane,synaptic vesicle,integral component of membrane,SNARE complex	sp	1	1	uniprot_human_proteome	>sp|O75558|STX11_HUMAN Syntaxin-11 OS=Homo sapiens GN=STX11 PE=1 SV=1	9	14
O95445-2	APOM	O95445-2	APOM_HUMAN	Isoform 2 of Apolipoprotein M	TRUE	Old / Young	Old	Young	5	O95445-2	6643.57	9087.24	0.451882	0.451882	36.7824	1.36782	0.618546	0.618546	53.5327	1.53533	0	0.153081	0.356603	4	0.321728	Homo sapiens				sp			uniprot_human_proteome	>sp|O95445-2|APOM_HUMAN Isoform 2 of Apolipoprotein M OS=Homo sapiens GN=APOM	1	1
P01876	IGHA1	P01876	IGHA1_HUMAN	Ig alpha-1 chain C region	TRUE	Old / Young	Old	Young	155	P01876	727035776	378251488	-0.942681	0.942681	-47.9735	0.520265	-0.657158	0.657158	-36.5874	0.634126	0	8.16476e-06	0.000113694	154	0.141882	Homo sapiens	retina homeostasis,glomerular filtration,receptor-mediated endocytosis,phagocytosis, recognition,phagocytosis, engulfment,immune response,complement activation, classical pathway,protein-chromophore linkage,antibacterial humoral response,innate immune response,B cell receptor signaling pathway,positive regulation of B cell activation,leukocyte migration,positive regulation of respiratory burst	antigen binding,immunoglobulin receptor binding	extracellular region,extracellular space,external side of plasma membrane,extracellular exosome,monomeric IgA immunoglobulin complex,secretory IgA immunoglobulin complex,secretory dimeric IgA immunoglobulin complex,blood microparticle	sp	1	2	uniprot_human_proteome	>sp|P01876|IGHA1_HUMAN Ig alpha-1 chain C region OS=Homo sapiens GN=IGHA1 PE=1 SV=2	13	32
P06703;R4GN98	S100A6	P06703;R4GN98	S10A6_HUMAN;R4GN98_HUMAN	Protein S100-A6;Protein S100 (Fragment)	TRUE	Old / Young	Old	Young	5	P06703;R4GN98	91115.4	41750	-1.12592	1.12592	-54.1789	0.458211	-0.584523	0.584523	-33.313	0.66687	0	0.606418	0.627399	4	0.93873	Homo sapiens	signal transduction,axonogenesis,ion transmembrane transport,positive regulation of fibroblast proliferation;	calcium ion binding,protein binding,tropomyosin binding,zinc ion binding,ion transmembrane transporter activity,protein homodimerization activity,S100 protein binding,calcium-dependent protein binding;	ruffle,nucleus,nuclear envelope,cytoplasm,cytosol,extrinsic component of cytoplasmic side of plasma membrane,perinuclear region of cytoplasm,extracellular exosome;	sp;tr	1	1	uniprot_human_proteome	>sp|P06703|S10A6_HUMAN Protein S100-A6 OS=Homo sapiens GN=S100A6 PE=1 SV=1;>tr|R4GN98|R4GN98_HUMAN Protein S100 (Fragment) OS=Homo sapiens GN=S100A6 PE=1 SV=1	2	3
P06756;P06756-2;P06756-3	ITGAV	P06756;P06756-2;P06756-3	ITAV_HUMAN	Integrin alpha-V;Isoform 2 of Integrin alpha-V;Isoform 3 of Integrin alpha-V	TRUE	Old / Young	Old	Young	20	P06756;P06756-2;P06756-3	27510.5	41159.7	0.58125	0.58125	49.6145	1.49614	0.866289	0.866289	82.2967	1.82297	0	0.347993	0.520331	19	0.877503	Homo sapiens	angiogenesis,vasculogenesis,antigen processing and presentation of exogenous peptide antigen via MHC class I, TAP-dependent,cell adhesion,cell-matrix adhesion,positive regulation of cytosolic calcium ion concentration,integrin-mediated signaling pathway,positive regulation of cell proliferation,negative regulation of macrophage derived foam cell differentiation,negative regulation of lipid storage,cell growth,cell migration,extracellular matrix organization,positive regulation of cell migration,cell-substrate adhesion,negative regulation of lipid transport,cell adhesion mediated by integrin,positive regulation of osteoblast proliferation,heterotypic cell-cell adhesion,substrate adhesion-dependent cell spreading,endodermal cell differentiation,apolipoprotein A-I-mediated signaling pathway,apoptotic cell clearance,neutrophil degranulation,positive regulation of MAPK cascade,negative regulation of low-density lipoprotein particle receptor biosynthetic process,positive regulation of cell adhesion,viral entry into host cell,vascular endothelial growth factor receptor signaling pathway,negative regulation of lipoprotein metabolic process,regulation of phagocytosis,leukocyte migration,negative chemotaxis,entry of symbiont into host cell by promotion of host phagocytosis,ERK1 and ERK2 cascade,calcium ion transmembrane transport,extrinsic apoptotic signaling pathway in absence of ligand,regulation of apoptotic cell clearance,negative regulation of entry of bacterium into host cell,negative regulation of extrinsic apoptotic signaling pathway;;	virus receptor activity,fibronectin binding,protease binding,receptor binding,voltage-gated calcium channel activity,protein binding,coreceptor activity,peptide binding,metal ion binding,transforming growth factor beta binding,extracellular matrix binding,extracellular matrix protein binding,opsonin binding,protein kinase C binding,fibroblast growth factor binding,C-X3-C chemokine binding,insulin-like growth factor I binding,neuregulin binding;;	cytosol,plasma membrane,integral component of plasma membrane,focal adhesion,integrin complex,external side of plasma membrane,cell surface,membrane,lamellipodium membrane,filopodium membrane,microvillus membrane,ruffle membrane,integrin alphav-beta3 complex,integrin alphav-beta5 complex,integrin alphav-beta8 complex,specific granule membrane,alphav-beta3 integrin-IGF-1-IGF1R complex,phagocytic vesicle,extracellular exosome;;	sp	1;;	2;;	uniprot_human_proteome	>sp|P06756|ITAV_HUMAN Integrin alpha-V OS=Homo sapiens GN=ITGAV PE=1 SV=2;>sp|P06756-2|ITAV_HUMAN Isoform 2 of Integrin alpha-V OS=Homo sapiens GN=ITGAV;>sp|P06756-3|ITAV_HUMAN Isoform 3 of Integrin alpha-V OS=Homo sapiens GN=ITGAV	11	12
H0Y6Z7;P10586;P10586-2	PTPRF	H0Y6Z7;P10586;P10586-2	H0Y6Z7_HUMAN;PTPRF_HUMAN;PTPRF_HUMAN	Receptor-type tyrosine-protein phosphatase F (Fragment);Receptor-type tyrosine-protein phosphatase F;Isoform 2 of Receptor-type tyrosine-protein phosphatase F	TRUE	Old / Young	Old	Young	40	H0Y6Z7;P10586;P10586-2	295897	455371	0.621947	0.621947	53.8951	1.53895	0.756296	0.756296	68.9149	1.68915	0	0.0244891	0.10574	39	0.319139	Homo sapiens	;cell adhesion,transmembrane receptor protein tyrosine phosphatase signaling pathway,cell migration,neuron projection regeneration,peptidyl-tyrosine dephosphorylation,regulation of axon regeneration,negative regulation of receptor binding;	;protein tyrosine phosphatase activity,transmembrane receptor protein tyrosine phosphatase activity,heparin binding,protein complex binding,chondroitin sulfate proteoglycan binding;	;plasma membrane,integral component of plasma membrane,neuron projection,neuronal cell body,extracellular exosome;	tr;sp;sp	1;1;	1;2;	uniprot_human_proteome	>tr|H0Y6Z7|H0Y6Z7_HUMAN Receptor-type tyrosine-protein phosphatase F (Fragment) OS=Homo sapiens GN=PTPRF PE=1 SV=1;>sp|P10586|PTPRF_HUMAN Receptor-type tyrosine-protein phosphatase F OS=Homo sapiens GN=PTPRF PE=1 SV=2;>sp|P10586-2|PTPRF_HUMAN Isoform 2 of Receptor-type tyrosine-protein phosphatase F OS=Homo sapiens GN=PTPRF	8	8
P12955;P12955-2;P12955-3	PEPD	P12955;P12955-2;P12955-3	PEPD_HUMAN	Xaa-Pro dipeptidase;Isoform 2 of Xaa-Pro dipeptidase;Isoform 3 of Xaa-Pro dipeptidase	TRUE	Old / Young	Old	Young	20	P12955;P12955-2;P12955-3	87001.6	133850	0.621503	0.621503	53.8477	1.53848	0.157852	0.157852	11.5625	1.11562	0	0.68295	0.653251	19	0.370938	Homo sapiens	proteolysis,cellular amino acid metabolic process,collagen catabolic process;;	aminopeptidase activity,metallocarboxypeptidase activity,protein binding,manganese ion binding,proline dipeptidase activity;;	extracellular exosome;;	sp	1;;	3;;	uniprot_human_proteome	>sp|P12955|PEPD_HUMAN Xaa-Pro dipeptidase OS=Homo sapiens GN=PEPD PE=1 SV=3;>sp|P12955-2|PEPD_HUMAN Isoform 2 of Xaa-Pro dipeptidase OS=Homo sapiens GN=PEPD;>sp|P12955-3|PEPD_HUMAN Isoform 3 of Xaa-Pro dipeptidase OS=Homo sapiens GN=PEPD	4	4
P15529;P15529-10;P15529-11;P15529-12;P15529-13;P15529-14;P15529-15;P15529-16;P15529-2;P15529-3;P15529-4;P15529-5;P15529-6;P15529-7;P15529-8;P15529-9	CD46	P15529;P15529-10;P15529-11;P15529-12;P15529-13;P15529-14;P15529-15;P15529-16;P15529-2;P15529-3;P15529-4;P15529-5;P15529-6;P15529-7;P15529-8;P15529-9	MCP_HUMAN	Membrane cofactor protein;Isoform 2 of Membrane cofactor protein;Isoform C of Membrane cofactor protein;Isoform E of Membrane cofactor protein;Isoform G of Membrane cofactor protein;Isoform I of Membrane cofactor protein;Isoform K of Membrane cofactor protein;Isoform 3 of Membrane cofactor protein;Isoform B of Membrane cofactor protein;Isoform D of Membrane cofactor protein;Isoform F of Membrane cofactor protein;Isoform H of Membrane cofactor protein;Isoform J of Membrane cofactor protein;Isoform L of Membrane cofactor protein;Isoform M of Membrane cofactor protein;Isoform N of Membrane cofactor protein	TRUE	Old / Young	Old	Young	5	P15529;P15529-10;P15529-11;P15529-12;P15529-13;P15529-14;P15529-15;P15529-16;P15529-2;P15529-3;P15529-4;P15529-5;P15529-6;P15529-7;P15529-8;P15529-9	43220	34225.1	-0.336646	0.336646	-20.812	0.79188	0.171212	0.171212	12.6004	1.126	0	0.872144	0.719147	4	0.893037	Homo sapiens	adaptive immune response,T cell mediated immunity,proteolysis,complement activation, classical pathway,single fertilization,regulation of Notch signaling pathway,positive regulation of gene expression,negative regulation of gene expression,regulation of complement activation,interleukin-10 production,positive regulation of interleukin-10 production,sequestering of extracellular ligand from receptor,positive regulation of T cell proliferation,negative regulation of catalytic activity,positive regulation of memory T cell differentiation,innate immune response,positive regulation of regulatory T cell differentiation,negative regulation of complement activation,viral entry into host cell,positive regulation of transforming growth factor beta production;;;;;;;;;;;;;;;	virus receptor activity,complement binding,endopeptidase activity,enzyme inhibitor activity,receptor activity,protein binding,cadherin binding;;;;;;;;;;;;;;;	inner acrosomal membrane,Golgi apparatus,plasma membrane,integral component of plasma membrane,focal adhesion,cell surface,basolateral plasma membrane,extracellular exosome;;;;;;;;;;;;;;;	sp	1;;;;;;;;;;;;;;;	3;;;;;;;;;;;;;;;	uniprot_human_proteome	>sp|P15529|MCP_HUMAN Membrane cofactor protein OS=Homo sapiens GN=CD46 PE=1 SV=3;>sp|P15529-10|MCP_HUMAN Isoform 2 of Membrane cofactor protein OS=Homo sapiens GN=CD46;>sp|P15529-11|MCP_HUMAN Isoform C of Membrane cofactor protein OS=Homo sapiens GN=CD46;>sp|P15529-12|MCP_HUMAN Isoform E of Membrane cofactor protein OS=Homo sapiens GN=CD46;>sp|P15529-13|MCP_HUMAN Isoform G of Membrane cofactor protein OS=Homo sapiens GN=CD46;>sp|P15529-14|MCP_HUMAN Isoform I of Membrane cofactor protein OS=Homo sapiens GN=CD46;>sp|P15529-15|MCP_HUMAN Isoform K of Membrane cofactor protein OS=Homo sapiens GN=CD46;>sp|P15529-16|MCP_HUMAN Isoform 3 of Membrane cofactor protein OS=Homo sapiens GN=CD46;>sp|P15529-2|MCP_HUMAN Isoform B of Membrane cofactor protein OS=Homo sapiens GN=CD46;>sp|P15529-3|MCP_HUMAN Isoform D of Membrane cofactor protein OS=Homo sapiens GN=CD46;>sp|P15529-4|MCP_HUMAN Isoform F of Membrane cofactor protein OS=Homo sapiens GN=CD46;>sp|P15529-5|MCP_HUMAN Isoform H of Membrane cofactor protein OS=Homo sapiens GN=CD46;>sp|P15529-6|MCP_HUMAN Isoform J of Membrane cofactor protein OS=Homo sapiens GN=CD46;>sp|P15529-7|MCP_HUMAN Isoform L of Membrane cofactor protein OS=Homo sapiens GN=CD46;>sp|P15529-8|MCP_HUMAN Isoform M of Membrane cofactor protein OS=Homo sapiens GN=CD46;>sp|P15529-9|MCP_HUMAN Isoform N of Membrane cofactor protein OS=Homo sapiens GN=CD46	2	2
P19086	GNAZ	P19086	GNAZ_HUMAN	Guanine nucleotide-binding protein G(z) subunit alpha	TRUE	Old / Young	Old	Young	40	P19086	153665	264545	0.783719	0.783719	72.1563	1.72156	0.191049	0.191049	14.1593	1.14159	0	0.505073	0.59102	39	0.28041	Homo sapiens	protein folding,G-protein coupled receptor signaling pathway,adenylate cyclase-modulating G-protein coupled receptor signaling pathway,adenylate cyclase-inhibiting G-protein coupled receptor signaling pathway	G-protein coupled receptor binding,GTPase activity,receptor signaling protein activity,GTP binding,G-protein beta/gamma-subunit complex binding,G-protein coupled serotonin receptor binding,metal ion binding	nuclear envelope,endoplasmic reticulum,cytosol,heterotrimeric G-protein complex,plasma membrane,dendrite,cell body,extracellular exosome	sp	2	3	uniprot_human_proteome	>sp|P19086|GNAZ_HUMAN Guanine nucleotide-binding protein G(z) subunit alpha OS=Homo sapiens GN=GNAZ PE=2 SV=3	13	16
P19440	GGT1	P19440	GGT1_HUMAN	Gamma-glutamyltranspeptidase 1	TRUE	Old / Young	Old	Young	40	P19440	226672	611196	1.43103	1.43103	169.639	2.69639	1.04309	1.04309	106.064	2.06064	0	0.00921707	0.0486626	39	0.375916	Homo sapiens	regulation of immune system process,cellular amino acid metabolic process,glutamate metabolic process,leukotriene metabolic process,glutathione metabolic process,glutathione biosynthetic process,glutathione catabolic process,xenobiotic metabolic process,spermatogenesis,cysteine biosynthetic process,leukotriene biosynthetic process,zymogen activation,regulation of inflammatory response	gamma-glutamyltransferase activity,protein binding,glutathione hydrolase activity	extracellular space,plasma membrane,integral component of membrane,anchored component of external side of plasma membrane,extracellular exosome	sp	1	2	uniprot_human_proteome	>sp|P19440|GGT1_HUMAN Gamma-glutamyltranspeptidase 1 OS=Homo sapiens GN=GGT1 PE=1 SV=2	8	9
P24844	MYL9	P24844	MYL9_HUMAN	Myosin regulatory light polypeptide 9	TRUE	Old / Young	Old	Young	90	P24844	1.39389e+06	1.05952e+06	-0.395704	0.395704	-23.9882	0.760118	0.0874267	0.0874267	6.24734	1.06247	0	0.652538	0.646732	89	0.192445	Homo sapiens	muscle contraction,regulation of muscle contraction,platelet aggregation	calcium ion binding,structural constituent of muscle,myosin heavy chain binding	stress fiber,cytosol,muscle myosin complex,Z disc	sp	1	4	uniprot_human_proteome	>sp|P24844|MYL9_HUMAN Myosin regulatory light polypeptide 9 OS=Homo sapiens GN=MYL9 PE=1 SV=4	12	22
P30153	PPP2R1A	P30153	2AAA_HUMAN	Serine/threonine-protein phosphatase 2A 65 kDa regulatory subunit A alpha isoform	TRUE	Old / Young	Old	Young	30	P30153	534209	697447	0.384677	0.384677	30.5568	1.30557	0.0699413	0.0699413	4.9674	1.04967	0	0.830662	0.706075	29	0.31867	Homo sapiens	G2/M transition of mitotic cell cycle,nuclear-transcribed mRNA catabolic process, nonsense-mediated decay,inactivation of MAPK activity,regulation of DNA replication,regulation of transcription, DNA-templated,protein complex assembly,protein dephosphorylation,ceramide metabolic process,apoptotic process,chromosome segregation,mitotic nuclear envelope reassembly,female meiotic division,RNA splicing,response to organic substance,second-messenger-mediated signaling,regulation of Wnt signaling pathway,regulation of cell adhesion,negative regulation of cell growth,regulation of growth,negative regulation of tyrosine phosphorylation of Stat3 protein,regulation of cell differentiation,meiotic spindle elongation,mitotic sister chromatid separation,meiotic sister chromatid cohesion, centromeric,peptidyl-serine dephosphorylation,ciliary basal body docking,regulation of meiotic cell cycle process involved in oocyte maturation,positive regulation of extrinsic apoptotic signaling pathway in absence of ligand	antigen binding,protein serine/threonine phosphatase activity,protein binding,protein phosphatase regulator activity,protein heterodimerization activity	protein phosphatase type 2A complex,chromosome, centromeric region,nucleus,mitochondrion,cytosol,microtubule cytoskeleton,membrane,extracellular exosome	sp	1	4	uniprot_human_proteome	>sp|P30153|2AAA_HUMAN Serine/threonine-protein phosphatase 2A 65 kDa regulatory subunit A alpha isoform OS=Homo sapiens GN=PPP2R1A PE=1 SV=4	9	9
P30273	FCER1G	P30273	FCERG_HUMAN	High affinity immunoglobulin epsilon receptor subunit gamma	TRUE	Old / Young	Old	Young	20	P30273	158838	112642	-0.495803	0.495803	-29.0833	0.709167	-0.283767	0.283767	-17.8556	0.821444	0	0.577219	0.618763	19	0.487638	Homo sapiens	positive regulation of type IIa hypersensitivity,positive regulation of type III hypersensitivity,positive regulation of type I hypersensitivity,stimulatory C-type lectin receptor signaling pathway,neutrophil activation involved in immune response,T cell differentiation involved in immune response,Fc receptor mediated stimulatory signaling pathway,serotonin secretion by platelet,phagocytosis, engulfment,integrin-mediated signaling pathway,blood coagulation,regulation of platelet activation,immunoglobulin mediated immune response,antigen processing and presentation of exogenous peptide antigen via MHC class II,platelet activation,neutrophil chemotaxis,receptor internalization,positive regulation of interleukin-10 production,positive regulation of interleukin-6 production,positive regulation of tumor necrosis factor production,positive regulation of mast cell cytokine production,negative regulation of mast cell apoptotic process,Fc-gamma receptor signaling pathway,Fc-epsilon receptor signaling pathway,antigen processing and presentation of exogenous peptide antigen via MHC class I,defense response to bacterium,positive regulation of mast cell degranulation,neutrophil degranulation,innate immune response,mast cell activation,positive regulation of phagocytosis,leukocyte migration,cellular response to low-density lipoprotein particle stimulus,protein localization to plasma membrane	protein binding,IgE receptor activity,IgE binding,IgG binding	plasma membrane,integral component of plasma membrane,external side of plasma membrane,cell surface,Fc-epsilon receptor I complex,tertiary granule membrane,ficolin-1-rich granule membrane	sp	1	1	uniprot_human_proteome	>sp|P30273|FCERG_HUMAN High affinity immunoglobulin epsilon receptor subunit gamma OS=Homo sapiens GN=FCER1G PE=1 SV=1	3	4
P30481	HLA-B	P30481	1B44_HUMAN	HLA class I histocompatibility antigen, B-44 alpha chain	TRUE	Old / Young	Old	Young	20	P30481	209642	198950	-0.0755179	0.0755179	-5.09986	0.949001	0.963404	0.963404	94.9905	1.9499	0	0.117655	0.311326	19	0.57301	Homo sapiens				sp	1	1	uniprot_human_proteome	>sp|P30481|1B44_HUMAN HLA class I histocompatibility antigen, B-44 alpha chain OS=Homo sapiens GN=HLA-B PE=1 SV=1	4	7
P31944	CASP14	P31944	CASPE_HUMAN	Caspase-14	TRUE	Old / Young	Old	Young	30	P31944	73299.3	70598.6	-0.0541591	0.0541591	-3.68444	0.963156	-0.812526	0.812526	-43.0616	0.569384	0	0.0716841	0.230133	29	0.427352	Homo sapiens	proteolysis,epidermis development,keratinization,cornification,execution phase of apoptosis	endopeptidase activity,cysteine-type endopeptidase activity,protein binding,cysteine-type endopeptidase activity involved in execution phase of apoptosis	nucleus,cytoplasm,cytosol,extracellular matrix,keratin filament,extracellular exosome	sp	1	2	uniprot_human_proteome	>sp|P31944|CASPE_HUMAN Caspase-14 OS=Homo sapiens GN=CASP14 PE=1 SV=2	9	11
P35247	SFTPD	P35247	SFTPD_HUMAN	Pulmonary surfactant-associated protein D	TRUE	Old / Young	Old	Young	40	P35247	495515	701702	0.50193	0.50193	41.6107	1.41611	0.748768	0.748768	68.0357	1.68036	0	0.003403	0.0207155	39	0.237048	Homo sapiens	regulation of cytokine production,toll-like receptor signaling pathway,receptor-mediated endocytosis,respiratory gaseous exchange,negative regulation of T cell proliferation,defense response to bacterium,surfactant homeostasis,cellular protein metabolic process,negative regulation of interleukin-2 biosynthetic process,innate immune response,macrophage chemotaxis,lung alveolus development,positive regulation of phagocytosis,regulation of immune response,reactive oxygen species metabolic process	protein binding,carbohydrate binding	extracellular region,proteinaceous extracellular matrix,collagen trimer,extracellular space,lysosome,endoplasmic reticulum membrane,endocytic vesicle,lamellar body,clathrin-coated endocytic vesicle	sp	1	3	uniprot_human_proteome	>sp|P35247|SFTPD_HUMAN Pulmonary surfactant-associated protein D OS=Homo sapiens GN=SFTPD PE=1 SV=3	9	12
P40925;P40925-2;P40925-3	MDH1	P40925;P40925-2;P40925-3	MDHC_HUMAN	Malate dehydrogenase, cytoplasmic;Isoform 2 of Malate dehydrogenase, cytoplasmic;Isoform 3 of Malate dehydrogenase, cytoplasmic	TRUE	Old / Young	Old	Young	20	P40925;P40925-2;P40925-3	99628.3	119026	0.256652	0.256652	19.4703	1.1947	1.09287	1.09287	113.298	2.13298	0	0.269426	0.467508	19	0.936434	Homo sapiens	gluconeogenesis,tricarboxylic acid cycle,oxaloacetate metabolic process,malate metabolic process,NADH metabolic process;;	malic enzyme activity,protein binding,L-malate dehydrogenase activity,diiodophenylpyruvate reductase activity,NAD binding;;	extracellular space,mitochondrion,cytosol,myelin sheath,extracellular exosome;;	sp	1;;	4;;	uniprot_human_proteome	>sp|P40925|MDHC_HUMAN Malate dehydrogenase, cytoplasmic OS=Homo sapiens GN=MDH1 PE=1 SV=4;>sp|P40925-2|MDHC_HUMAN Isoform 2 of Malate dehydrogenase, cytoplasmic OS=Homo sapiens GN=MDH1;>sp|P40925-3|MDHC_HUMAN Isoform 3 of Malate dehydrogenase, cytoplasmic OS=Homo sapiens GN=MDH1	7	8
P50502;Q3KNR6	ST13	P50502;Q3KNR6	F10A1_HUMAN;Q3KNR6_HUMAN	Hsc70-interacting protein	TRUE	Old / Young	Old	Young	30	P50502;Q3KNR6	222789	386667	0.795414	0.795414	73.5575	1.73557	0.330346	0.330346	25.7315	1.25732	0	0.593932	0.621258	29	0.602476	Homo sapiens	protein folding,protein homooligomerization,negative regulation of protein refolding,chaperone cofactor-dependent protein refolding;	protein binding,protein domain specific binding,Hsp70 protein binding,protein binding, bridging,protein complex binding,dATP binding,identical protein binding,unfolded protein binding,chaperone binding;	cytoplasm,cytosol,protein complex,extracellular exosome;	sp;tr	1	2;1	uniprot_human_proteome	>sp|P50502|F10A1_HUMAN Hsc70-interacting protein OS=Homo sapiens GN=ST13 PE=1 SV=2;>tr|Q3KNR6|Q3KNR6_HUMAN Hsc70-interacting protein OS=Homo sapiens GN=ST13 PE=1 SV=1	7	11
P51809;P51809-3	VAMP7	P51809;P51809-3	VAMP7_HUMAN	Vesicle-associated membrane protein 7;Isoform 3 of Vesicle-associated membrane protein 7	TRUE	Old / Young	Old	Young	15	P51809;P51809-3	29726.5	8912.33	-1.73787	1.73787	-70.0189	0.299811	-1.08427	1.08427	-52.837	0.47163	0	0.426198	0.556605	14	1.27828	Homo sapiens	ER to Golgi vesicle-mediated transport,post-Golgi vesicle-mediated transport,endocytosis,vesicle fusion,phagocytosis, engulfment,endosome to lysosome transport,vesicle-mediated transport,calcium ion regulated exocytosis,triglyceride transport,SNARE complex assembly,Golgi to plasma membrane protein transport,eosinophil degranulation,neutrophil degranulation,natural killer cell degranulation,vesicle transport along microtubule,vesicle fusion with Golgi apparatus,positive regulation of dendrite morphogenesis,membrane organization,regulation of protein targeting to vacuolar membrane,positive regulation of histamine secretion by mast cell,autophagosome maturation;	SNARE binding,SNAP receptor activity,protein binding,syntaxin binding;	cytoplasm,lysosomal membrane,endoplasmic reticulum membrane,trans-Golgi network,plasma membrane,cell surface,membrane,lamellipodium,cell junction,secretory granule,integral component of synaptic vesicle membrane,clathrin-coated vesicle membrane,secretory granule membrane,phagocytic vesicle membrane,platelet alpha granule,pseudopodium,SNARE complex,late endosome membrane,azurophil granule membrane,neuron projection,intracellular membrane-bounded organelle,apical part of cell,phagocytic vesicle,perinuclear region of cytoplasm,extracellular exosome;	sp	1;	3;	uniprot_human_proteome	>sp|P51809|VAMP7_HUMAN Vesicle-associated membrane protein 7 OS=Homo sapiens GN=VAMP7 PE=1 SV=3;>sp|P51809-3|VAMP7_HUMAN Isoform 3 of Vesicle-associated membrane protein 7 OS=Homo sapiens GN=VAMP7	4	4
P61163	ACTR1A	P61163	ACTZ_HUMAN	Alpha-centractin	TRUE	Old / Young	Old	Young	40	P61163	203989	223361	0.130885	0.130885	9.49654	1.09497	-0.0478902	0.0478902	-3.265	0.96735	0	0.846929	0.708848	39	0.243343	Homo sapiens	G2/M transition of mitotic cell cycle,spermatogenesis,vesicle-mediated transport,antigen processing and presentation of exogenous peptide antigen via MHC class II,ciliary basal body docking	ATP binding	manchette,cytoplasm,centrosome,centriole,cytosol,dynactin complex,microtubule associated complex,microtubule cytoskeleton,COPI-coated vesicle,myelin sheath,extracellular exosome	sp	1	1	uniprot_human_proteome	>sp|P61163|ACTZ_HUMAN Alpha-centractin OS=Homo sapiens GN=ACTR1A PE=1 SV=1	11	13
P63167;Q96FJ2	DYNLL1;DYNLL2	P63167;Q96FJ2	DYL1_HUMAN;DYL2_HUMAN	Dynein light chain 1, cytoplasmic;Dynein light chain 2, cytoplasmic	TRUE	Old / Young	Old	Young	10	P63167;Q96FJ2	53213.8	33048.6	-0.687211	0.687211	-37.8947	0.621053	1.0688	1.0688	109.769	2.09769	0	0.456708	0.570394	9	1.30435	Homo sapiens	G2/M transition of mitotic cell cycle,transcription, DNA-templated,regulation of transcription, DNA-templated,ER to Golgi vesicle-mediated transport,apoptotic process,viral process,macroautophagy,antigen processing and presentation of exogenous peptide antigen via MHC class II,substantia nigra development,intraciliary retrograde transport,intraciliary transport involved in cilium morphogenesis,negative regulation of phosphorylation,neutrophil degranulation,motile cilium assembly,ciliary basal body docking,positive regulation of protein insertion into mitochondrial membrane involved in apoptotic signaling pathway,positive regulation of nonmotile primary cilium assembly;ER to Golgi vesicle-mediated transport,synaptic target recognition,macroautophagy,antigen processing and presentation of exogenous peptide antigen via MHC class II,intraciliary transport involved in cilium morphogenesis,positive regulation of protein insertion into mitochondrial membrane involved in apoptotic signaling pathway	motor activity,protein binding,protein C-terminus binding,protein domain specific binding,dynein intermediate chain binding;motor activity,protein binding,cytoskeletal protein binding	kinetochore,nucleus,cytoplasm,mitochondrion,centrosome,cytosol,cytoplasmic dynein complex,microtubule,plasma membrane,cilium,membrane,extracellular exosome,tertiary granule membrane,mitotic spindle,ciliary tip,ficolin-1-rich granule membrane,COP9 signalosome;nucleus,mitochondrion,centrosome,cytosol,cytoplasmic dynein complex,microtubule,plasma membrane,cilium,membrane,myosin complex,ciliary tip	sp	1	1	uniprot_human_proteome	>sp|P63167|DYL1_HUMAN Dynein light chain 1, cytoplasmic OS=Homo sapiens GN=DYNLL1 PE=1 SV=1;>sp|Q96FJ2|DYL2_HUMAN Dynein light chain 2, cytoplasmic OS=Homo sapiens GN=DYNLL2 PE=1 SV=1	2	3
Q08722;Q08722-2;Q08722-3;Q08722-4	CD47	Q08722;Q08722-2;Q08722-3;Q08722-4	CD47_HUMAN	Leukocyte surface antigen CD47;Isoform OA3-293 of Leukocyte surface antigen CD47;Isoform OA3-305 of Leukocyte surface antigen CD47;Isoform OA3-312 of Leukocyte surface antigen CD47	TRUE	Old / Young	Old	Young	35	Q08722;Q08722-2;Q08722-3;Q08722-4	366342	260043	-0.494439	0.494439	-29.0162	0.709838	-0.92421	0.92421	-47.3031	0.526969	0	0.0712837	0.230133	34	0.489267	Homo sapiens	cell adhesion,integrin-mediated signaling pathway,opsonization,positive regulation of cell proliferation,response to bacterium,positive regulation of cell-cell adhesion,extracellular matrix organization,neutrophil degranulation,positive regulation of inflammatory response,positive regulation of phagocytosis,positive regulation of T cell activation,leukocyte migration;;;	protein binding,thrombospondin receptor activity;;;	plasma membrane,integral component of plasma membrane,specific granule membrane,extracellular exosome,tertiary granule membrane;;;	sp	1;;;	1;;;	uniprot_human_proteome	>sp|Q08722|CD47_HUMAN Leukocyte surface antigen CD47 OS=Homo sapiens GN=CD47 PE=1 SV=1;>sp|Q08722-2|CD47_HUMAN Isoform OA3-293 of Leukocyte surface antigen CD47 OS=Homo sapiens GN=CD47;>sp|Q08722-3|CD47_HUMAN Isoform OA3-305 of Leukocyte surface antigen CD47 OS=Homo sapiens GN=CD47;>sp|Q08722-4|CD47_HUMAN Isoform OA3-312 of Leukocyte surface antigen CD47 OS=Homo sapiens GN=CD47	6	7
Q10567;Q10567-2;Q10567-3	AP1B1	Q10567;Q10567-2;Q10567-3	AP1B1_HUMAN	AP-1 complex subunit beta-1;Isoform B of AP-1 complex subunit beta-1;Isoform C of AP-1 complex subunit beta-1	TRUE	Old / Young	Old	Young	15	Q10567;Q10567-2;Q10567-3	25288	12064.3	-1.06771	1.06771	-52.2924	0.477076	-0.747952	0.747952	-40.4552	0.595448	0	0.115031	0.307302	14	0.430214	Homo sapiens	intracellular protein transport,determination of left/right symmetry,heart development,vesicle-mediated transport,antigen processing and presentation of exogenous peptide antigen via MHC class II,regulation of defense response to virus by virus;;	transporter activity,protein binding,protein transporter activity,protein kinase binding;;	Golgi membrane,lysosomal membrane,Golgi apparatus,cytosol,clathrin adaptor complex,cytoplasmic vesicle membrane,clathrin-coated endocytic vesicle membrane,trans-Golgi network membrane,intracellular membrane-bounded organelle;;	sp	1;;	2;;	uniprot_human_proteome	>sp|Q10567|AP1B1_HUMAN AP-1 complex subunit beta-1 OS=Homo sapiens GN=AP1B1 PE=1 SV=2;>sp|Q10567-2|AP1B1_HUMAN Isoform B of AP-1 complex subunit beta-1 OS=Homo sapiens GN=AP1B1;>sp|Q10567-3|AP1B1_HUMAN Isoform C of AP-1 complex subunit beta-1 OS=Homo sapiens GN=AP1B1	6	6
A0A0U1RQV3;Q12805;Q12805-2;Q12805-3;Q12805-4;Q12805-5	EFEMP1	A0A0U1RQV3;Q12805;Q12805-2;Q12805-3;Q12805-4;Q12805-5	A0A0U1RQV3_HUMAN;FBLN3_HUMAN;FBLN3_HUMAN;FBLN3_HUMAN;FBLN3_HUMAN;FBLN3_HUMAN	EGF-containing fibulin-like extracellular matrix protein 1 (Fragment);EGF-containing fibulin-like extracellular matrix protein 1;Isoform 2 of EGF-containing fibulin-like extracellular matrix protein 1;Isoform 3 of EGF-containing fibulin-like extracellular matrix protein 1;Isoform 4 of EGF-containing fibulin-like extracellular matrix protein 1;Isoform 5 of EGF-containing fibulin-like extracellular matrix protein 1	TRUE	Old / Young	Old	Young	40	A0A0U1RQV3;Q12805;Q12805-2;Q12805-3;Q12805-4;Q12805-5	126929	182333	0.52255	0.52255	43.6492	1.43649	0.953231	0.953231	93.6204	1.9362	0	0.020896	0.0934867	39	0.390993	Homo sapiens	;regulation of transcription, DNA-templated,epidermal growth factor receptor signaling pathway,visual perception,peptidyl-tyrosine phosphorylation,negative regulation of chondrocyte differentiation,camera-type eye development,embryonic eye morphogenesis,post-embryonic eye morphogenesis;;;;	;epidermal growth factor-activated receptor activity,epidermal growth factor receptor binding,calcium ion binding,protein binding,growth factor activity;;;;	;extracellular region,proteinaceous extracellular matrix,extracellular space,extracellular exosome,extracellular matrix;;;;	tr;sp;sp;sp;sp;sp	1;1;;;;	1;2;;;;	uniprot_human_proteome	>tr|A0A0U1RQV3|A0A0U1RQV3_HUMAN EGF-containing fibulin-like extracellular matrix protein 1 (Fragment) OS=Homo sapiens GN=EFEMP1 PE=1 SV=1;>sp|Q12805|FBLN3_HUMAN EGF-containing fibulin-like extracellular matrix protein 1 OS=Homo sapiens GN=EFEMP1 PE=1 SV=2;>sp|Q12805-2|FBLN3_HUMAN Isoform 2 of EGF-containing fibulin-like extracellular matrix protein 1 OS=Homo sapiens GN=EFEMP1;>sp|Q12805-3|FBLN3_HUMAN Isoform 3 of EGF-containing fibulin-like extracellular matrix protein 1 OS=Homo sapiens GN=EFEMP1;>sp|Q12805-4|FBLN3_HUMAN Isoform 4 of EGF-containing fibulin-like extracellular matrix protein 1 OS=Homo sapiens GN=EFEMP1;>sp|Q12805-5|FBLN3_HUMAN Isoform 5 of EGF-containing fibulin-like extracellular matrix protein 1 OS=Homo sapiens GN=EFEMP1	8	12
Q13790	APOF	Q13790	APOF_HUMAN	Apolipoprotein F	TRUE	Old / Young	Old	Young	35	Q13790	2.47162e+06	2.86124e+06	0.211183	0.211183	15.7637	1.15764	-0.304835	0.304835	-19.0465	0.809535	0	0.481024	0.580565	34	0.421693	Homo sapiens	lipid metabolic process,lipid transport,cholesterol metabolic process	receptor binding,lipid transporter activity,cholesterol binding	extracellular region,low-density lipoprotein particle,high-density lipoprotein particle	sp	1	2	uniprot_human_proteome	>sp|Q13790|APOF_HUMAN Apolipoprotein F OS=Homo sapiens GN=APOF PE=1 SV=2	5	8
Q15063-2	POSTN	Q15063-2	POSTN_HUMAN	Isoform 2 of Periostin	TRUE	Old / Young	Old	Young	10	Q15063-2	45990.8	25784.6	-0.83484	0.83484	-43.9355	0.560645	1.06313	1.06313	108.946	2.08946	0	0.415034	0.549767	9	1.18101	Homo sapiens				sp			uniprot_human_proteome	>sp|Q15063-2|POSTN_HUMAN Isoform 2 of Periostin OS=Homo sapiens GN=POSTN	3	3
Q15084;Q15084-2;Q15084-3;Q15084-4;Q15084-5	PDIA6	Q15084;Q15084-2;Q15084-3;Q15084-4;Q15084-5	PDIA6_HUMAN	Protein disulfide-isomerase A6;Isoform 2 of Protein disulfide-isomerase A6;Isoform 3 of Protein disulfide-isomerase A6;Isoform 4 of Protein disulfide-isomerase A6;Isoform 5 of Protein disulfide-isomerase A6	TRUE	Old / Young	Old	Young	25	Q15084;Q15084-2;Q15084-3;Q15084-4;Q15084-5	45915.5	67040.2	0.546046	0.546046	46.0078	1.46008	0.468392	0.468392	38.3566	1.38357	0	0.485044	0.58101	24	0.647135	Homo sapiens	protein folding,response to endoplasmic reticulum stress,IRE1-mediated unfolded protein response,apoptotic cell clearance,cell redox homeostasis;;;;	protein disulfide isomerase activity,protein binding;;;;	endoplasmic reticulum,endoplasmic reticulum lumen,endoplasmic reticulum membrane,endoplasmic reticulum-Golgi intermediate compartment,cytosol,plasma membrane,endoplasmic reticulum chaperone complex,melanosome,extracellular exosome;;;;	sp	1;;;;	1;;;;	uniprot_human_proteome	>sp|Q15084|PDIA6_HUMAN Protein disulfide-isomerase A6 OS=Homo sapiens GN=PDIA6 PE=1 SV=1;>sp|Q15084-2|PDIA6_HUMAN Isoform 2 of Protein disulfide-isomerase A6 OS=Homo sapiens GN=PDIA6;>sp|Q15084-3|PDIA6_HUMAN Isoform 3 of Protein disulfide-isomerase A6 OS=Homo sapiens GN=PDIA6;>sp|Q15084-4|PDIA6_HUMAN Isoform 4 of Protein disulfide-isomerase A6 OS=Homo sapiens GN=PDIA6;>sp|Q15084-5|PDIA6_HUMAN Isoform 5 of Protein disulfide-isomerase A6 OS=Homo sapiens GN=PDIA6	6	9
Q15907	RAB11B	Q15907	RB11B_HUMAN	Ras-related protein Rab-11B	TRUE	Old / Young	Old	Young	50	Q15907	304361	360808	0.245446	0.245446	18.5459	1.18546	0.513629	0.513629	42.7637	1.42764	0	0.105214	0.290432	49	0.308051	Homo sapiens	receptor recycling,small GTPase mediated signal transduction,melanosome transport,transferrin transport,insulin secretion involved in cellular response to glucose stimulus,regulation of anion transport,constitutive secretory pathway,regulated exocytosis,membrane organization,cellular response to acidic pH,establishment of protein localization to membrane,retrograde transport, endosome to plasma membrane,regulation of protein localization to cell surface,regulation of endocytic recycling	GTPase activity,protein binding,GTP binding,GDP binding,myosin V binding,cadherin binding	mitochondrion,cytosol,synaptic vesicle,cell junction,phagocytic vesicle membrane,phagocytic vesicle,recycling endosome,recycling endosome membrane,extracellular exosome,anchored component of synaptic vesicle membrane	sp	1	4	uniprot_human_proteome	>sp|Q15907|RB11B_HUMAN Ras-related protein Rab-11B OS=Homo sapiens GN=RAB11B PE=1 SV=4	12	14
Q2UY09	COL28A1	Q2UY09	COSA1_HUMAN	Collagen alpha-1(XXVIII) chain	TRUE	Old / Young	Old	Young	15	Q2UY09	47875	55541.4	0.214292	0.214292	16.0134	1.16013	-0.261639	0.261639	-16.586	0.83414	0	0.653304	0.646917	14	0.550754	Homo sapiens	cell adhesion,negative regulation of endopeptidase activity	serine-type endopeptidase inhibitor activity	extracellular region,collagen trimer,basement membrane,endoplasmic reticulum lumen	sp	2	2	uniprot_human_proteome	>sp|Q2UY09|COSA1_HUMAN Collagen alpha-1(XXVIII) chain OS=Homo sapiens GN=COL28A1 PE=2 SV=2	5	6
Q6UVK1	CSPG4	Q6UVK1	CSPG4_HUMAN	Chondroitin sulfate proteoglycan 4	TRUE	Old / Young	Old	Young	35	Q6UVK1	217865	291307	0.419107	0.419107	33.71	1.3371	0.0945277	0.0945277	6.77158	1.06772	0	0.743346	0.676542	34	0.282236	Homo sapiens	activation of MAPK activity,angiogenesis,transmembrane receptor protein tyrosine kinase signaling pathway,cell proliferation,glial cell migration,glycosaminoglycan metabolic process,chondroitin sulfate biosynthetic process,chondroitin sulfate catabolic process,dermatan sulfate biosynthetic process,intracellular signal transduction,tissue remodeling,positive regulation of peptidyl-tyrosine phosphorylation	signal transducer activity,protein kinase binding	extracellular region,Golgi lumen,integral component of plasma membrane,focal adhesion,cell surface,apical plasma membrane,lamellipodium membrane,lysosomal lumen,extracellular exosome	sp	1	2	uniprot_human_proteome	>sp|Q6UVK1|CSPG4_HUMAN Chondroitin sulfate proteoglycan 4 OS=Homo sapiens GN=CSPG4 PE=1 SV=2	17	20
Q8N1N4	KRT78	Q8N1N4	K2C78_HUMAN	Keratin, type II cytoskeletal 78	TRUE	Old / Young	Old	Young	20	Q8N1N4	742599	392166	-0.921121	0.921121	-47.1901	0.528099	-0.0658537	0.0658537	-4.46202	0.95538	0	0.947072	0.731965	19	0.954208	Homo sapiens	keratinization,cornification	structural molecule activity	extracellular space,cytosol,keratin filament,extracellular exosome	sp	2	2	uniprot_human_proteome	>sp|Q8N1N4|K2C78_HUMAN Keratin, type II cytoskeletal 78 OS=Homo sapiens GN=KRT78 PE=2 SV=2	5	6
E5RJH0;Q93088	BHMT	E5RJH0;Q93088	E5RJH0_HUMAN;BHMT1_HUMAN	Betaine--homocysteine S-methyltransferase 1	TRUE	Old / Young	Old	Young	10	E5RJH0;Q93088	40480.3	22503.7	-0.84706	0.84706	-44.4083	0.555917	-0.195607	0.195607	-12.6795	0.873205	0	0.823489	0.704583	9	0.808039	Homo sapiens	;sulfur amino acid metabolic process,protein methylation,amino-acid betaine metabolic process,amino-acid betaine catabolic process,choline catabolic process,regulation of homocysteine metabolic process,L-methionine salvage,S-adenosylmethionine metabolic process	;zinc ion binding,betaine-homocysteine S-methyltransferase activity	;cytosol,extracellular exosome	tr;sp	1	1;2	uniprot_human_proteome	>tr|E5RJH0|E5RJH0_HUMAN Betaine--homocysteine S-methyltransferase 1 OS=Homo sapiens GN=BHMT PE=1 SV=1;>sp|Q93088|BHMT1_HUMAN Betaine--homocysteine S-methyltransferase 1 OS=Homo sapiens GN=BHMT PE=1 SV=2	2	2
Q96AP7	ESAM	Q96AP7	ESAM_HUMAN	Endothelial cell-selective adhesion molecule	TRUE	Old / Young	Old	Young	20	Q96AP7	134903	393647	1.54498	1.54498	191.8	2.918	0.0339085	0.0339085	2.37819	1.02378	0	0.959206	0.734402	19	0.637674	Homo sapiens	homophilic cell adhesion via plasma membrane adhesion molecules,single organismal cell-cell adhesion,leukocyte migration		plasma membrane,adherens junction,bicellular tight junction,integral component of membrane,extracellular exosome	sp	1	1	uniprot_human_proteome	>sp|Q96AP7|ESAM_HUMAN Endothelial cell-selective adhesion molecule OS=Homo sapiens GN=ESAM PE=1 SV=1	8	11
Q96FZ7	CHMP6	Q96FZ7	CHMP6_HUMAN	Charged multivesicular body protein 6	TRUE	Old / Young	Old	Young	15	Q96FZ7	58208.2	120491	1.04963	1.04963	106.999	2.06999	0.77344	0.77344	70.934	1.70934	0	0.492758	0.584555	14	1.06093	Homo sapiens	cell separation after cytokinesis,nucleus organization,vacuolar transport,mitotic metaphase plate congression,protein transport,endosomal transport,macroautophagy,viral life cycle,multivesicular body assembly,viral budding via host ESCRT complex,ESCRT III complex assembly,regulation of exosomal secretion	protein binding,protein N-terminus binding	ESCRT III complex,cytosol,endosome membrane,membrane,late endosome membrane,extracellular exosome	sp	1	3	uniprot_human_proteome	>sp|Q96FZ7|CHMP6_HUMAN Charged multivesicular body protein 6 OS=Homo sapiens GN=CHMP6 PE=1 SV=3	2	3
Q99436	PSMB7	Q99436	PSB7_HUMAN	Proteasome subunit beta type-7	TRUE	Old / Young	Old	Young	5	Q99436	8567.35	6338.05	-0.43481	0.43481	-26.0209	0.739791	-0.520566	0.520566	-30.2902	0.697098	0	0.489164	0.583615	4	0.614773	Homo sapiens	MAPK cascade,protein polyubiquitination,stimulatory C-type lectin receptor signaling pathway,antigen processing and presentation of exogenous peptide antigen via MHC class I, TAP-dependent,regulation of cellular amino acid metabolic process,negative regulation of G2/M transition of mitotic cell cycle,viral process,protein deubiquitination,anaphase-promoting complex-dependent catabolic process,SCF-dependent proteasomal ubiquitin-dependent protein catabolic process,tumor necrosis factor-mediated signaling pathway,NIK/NF-kappaB signaling,Fc-epsilon receptor signaling pathway,proteasome-mediated ubiquitin-dependent protein catabolic process,neutrophil degranulation,regulation of mRNA stability,T cell receptor signaling pathway,negative regulation of ubiquitin-protein ligase activity involved in mitotic cell cycle,positive regulation of ubiquitin-protein ligase activity involved in regulation of mitotic cell cycle transition,transmembrane transport,Wnt signaling pathway, planar cell polarity pathway,regulation of transcription from RNA polymerase II promoter in response to hypoxia,negative regulation of canonical Wnt signaling pathway,positive regulation of canonical Wnt signaling pathway,positive regulation of protein targeting to mitochondrion	threonine-type endopeptidase activity,protein binding	proteasome complex,extracellular region,nucleus,nucleoplasm,cytosol,proteasome core complex,secretory granule lumen,extracellular exosome,ficolin-1-rich granule lumen	sp	1	1	uniprot_human_proteome	>sp|Q99436|PSB7_HUMAN Proteasome subunit beta type-7 OS=Homo sapiens GN=PSMB7 PE=1 SV=1	2	2
Q9H3U1-2	UNC45A	Q9H3U1-2	UN45A_HUMAN	Isoform 2 of Protein unc-45 homolog A	TRUE	Old / Young	Old	Young	15	Q9H3U1-2	101323	44190.6	-1.19714	1.19714	-56.3862	0.436138	-0.943162	0.943162	-47.9908	0.520092	0	0.223377	0.438576	14	0.715376	Homo sapiens				sp			uniprot_human_proteome	>sp|Q9H3U1-2|UN45A_HUMAN Isoform 2 of Protein unc-45 homolog A OS=Homo sapiens GN=UNC45A	8	8
Q9H6X2;Q9H6X2-5	ANTXR1	Q9H6X2;Q9H6X2-5	ANTR1_HUMAN	Anthrax toxin receptor 1;Isoform 5 of Anthrax toxin receptor 1	TRUE	Old / Young	Old	Young	40	Q9H6X2;Q9H6X2-5	246793	724762	1.5542	1.5542	193.672	2.93672	0.612281	0.612281	52.8674	1.52867	0	0.217005	0.432457	39	0.481804	Homo sapiens	blood vessel development,signal transduction,reproductive process,actin cytoskeleton reorganization,substrate adhesion-dependent cell spreading,negative regulation of extracellular matrix assembly,positive regulation of metallopeptidase activity;	transmembrane signaling receptor activity,protein binding,collagen binding,metal ion binding,actin filament binding;	plasma membrane,external side of plasma membrane,cell surface,endosome membrane,integral component of membrane,lamellipodium membrane,filopodium membrane,extracellular exosome;	sp	1;	2;	uniprot_human_proteome	>sp|Q9H6X2|ANTR1_HUMAN Anthrax toxin receptor 1 OS=Homo sapiens GN=ANTXR1 PE=1 SV=2;>sp|Q9H6X2-5|ANTR1_HUMAN Isoform 5 of Anthrax toxin receptor 1 OS=Homo sapiens GN=ANTXR1	10	11
Q9H7M9	C10orf54	Q9H7M9	VISTA_HUMAN	V-type immunoglobulin domain-containing suppressor of T-cell activation	TRUE	Old / Young	Old	Young	10	Q9H7M9	28013.9	14968.2	-0.904241	0.904241	-46.5686	0.534314	-1.21855	1.21855	-57.0286	0.429714	0	0.0883854	0.261865	9	0.606588	Homo sapiens			plasma membrane,integral component of membrane	sp	1	3	uniprot_human_proteome	>sp|Q9H7M9|VISTA_HUMAN V-type immunoglobulin domain-containing suppressor of T-cell activation OS=Homo sapiens GN=C10orf54 PE=1 SV=3	3	4
Q9HBH0;Q9HBH0-2	RHOF	Q9HBH0;Q9HBH0-2	RHOF_HUMAN	Rho-related GTP-binding protein RhoF;Isoform 2 of Rho-related GTP-binding protein RhoF	TRUE	Old / Young	Old	Young	20	Q9HBH0;Q9HBH0-2	85248.7	100901	0.243196	0.243196	18.3612	1.18361	-0.392612	0.392612	-23.8251	0.761749	0	0.462137	0.572731	19	0.509896	Homo sapiens	actin filament organization,small GTPase mediated signal transduction,neutrophil degranulation,regulation of small GTPase mediated signal transduction;	GTPase activity,GTP binding;	cytosol,cytoskeleton,plasma membrane,secretory granule membrane,extracellular exosome;	sp	1;	1;	uniprot_human_proteome	>sp|Q9HBH0|RHOF_HUMAN Rho-related GTP-binding protein RhoF OS=Homo sapiens GN=RHOF PE=1 SV=1;>sp|Q9HBH0-2|RHOF_HUMAN Isoform 2 of Rho-related GTP-binding protein RhoF OS=Homo sapiens GN=RHOF	4	4
Q9NZT1	CALML5	Q9NZT1	CALL5_HUMAN	Calmodulin-like protein 5	TRUE	Old / Young	Old	Young	10	Q9NZT1	145961	53470.7	-1.44876	1.44876	-63.3665	0.366335	-1.45491	1.45491	-63.5221	0.364779	0	0.00277152	0.0175424	9	0.342404	Homo sapiens	signal transduction,epidermis development,neutrophil degranulation	calcium ion binding	extracellular region,extracellular exosome,ficolin-1-rich granule lumen	sp	1	2	uniprot_human_proteome	>sp|Q9NZT1|CALL5_HUMAN Calmodulin-like protein 5 OS=Homo sapiens GN=CALML5 PE=1 SV=2	2	2
Q9P1F3	ABRACL	Q9P1F3	ABRAL_HUMAN	Costars family protein ABRACL	TRUE	Old / Young	Old	Young	15	Q9P1F3	41491	34899.3	-0.2496	0.2496	-15.887	0.84113	-0.0196161	0.0196161	-1.35048	0.986495	0	0.978671	0.735612	14	0.696281	Homo sapiens				sp	1	1	uniprot_human_proteome	>sp|Q9P1F3|ABRAL_HUMAN Costars family protein ABRACL OS=Homo sapiens GN=ABRACL PE=1 SV=1	2	3
Q9Y4D1;Q9Y4D1-2	DAAM1	Q9Y4D1;Q9Y4D1-2	DAAM1_HUMAN	Disheveled-associated activator of morphogenesis 1;Isoform 2 of Disheveled-associated activator of morphogenesis 1	TRUE	Old / Young	Old	Young	25	Q9Y4D1;Q9Y4D1-2	186619	698213	1.90357	1.90357	274.138	3.74138	-0.398751	0.398751	-24.1485	0.758515	0	0.5678	0.615554	24	0.674459	Homo sapiens	actin cytoskeleton organization,Wnt signaling pathway, planar cell polarity pathway;	actin binding,protein binding,Rho GTPase binding,identical protein binding;	stress fiber,cytosol,plasma membrane,membrane,motile cilium,ciliary basal body;	sp	1;	2;	uniprot_human_proteome	>sp|Q9Y4D1|DAAM1_HUMAN Disheveled-associated activator of morphogenesis 1 OS=Homo sapiens GN=DAAM1 PE=1 SV=2;>sp|Q9Y4D1-2|DAAM1_HUMAN Isoform 2 of Disheveled-associated activator of morphogenesis 1 OS=Homo sapiens GN=DAAM1	13	13
Q9Y624	F11R	Q9Y624	JAM1_HUMAN	Junctional adhesion molecule A	TRUE	Old / Young	Old	Young	85	Q9Y624	544383	466724	-0.222051	0.222051	-14.2654	0.857346	-0.186513	0.186513	-12.1273	0.878727	0	0.352805	0.520331	84	0.198442	Homo sapiens	regulation of cytokine production,inflammatory response,cell adhesion,transforming growth factor beta receptor signaling pathway,response to radiation,extracellular matrix organization,actomyosin structure organization,negative regulation of GTPase activity,positive regulation of GTPase activity,positive regulation of blood pressure,viral entry into host cell,intestinal absorption,leukocyte migration,bicellular tight junction assembly,establishment of protein localization to plasma membrane,establishment of endothelial intestinal barrier,regulation of membrane permeability,regulation of actin cytoskeleton reorganization	virus receptor activity,protein binding,PDZ domain binding,cadherin binding	plasma membrane,cell-cell junction,bicellular tight junction,integral component of membrane,cell junction,cytoplasmic vesicle,slit diaphragm,extracellular exosome	sp	1	1	uniprot_human_proteome	>sp|Q9Y624|JAM1_HUMAN Junctional adhesion molecule A OS=Homo sapiens GN=F11R PE=1 SV=1	16	24
Q9Y696	CLIC4	Q9Y696	CLIC4_HUMAN	Chloride intracellular channel protein 4	TRUE	Old / Young	Old	Young	25	Q9Y696	316018	279365	-0.177856	0.177856	-11.5984	0.884016	-0.0105354	0.0105354	-0.727598	0.992724	0	0.978635	0.735612	24	0.381457	Homo sapiens	angiogenesis,endothelial cell morphogenesis,chloride transport,vacuolar acidification,fertilization,cell differentiation,keratinocyte differentiation,negative regulation of cell migration,regulation of ion transmembrane transport,establishment or maintenance of apical/basal cell polarity,multicellular organism growth,branching morphogenesis of an epithelial tube,regulation of cytoskeleton organization,retina vasculature morphogenesis in camera-type eye,cellular response to calcium ion,chloride transmembrane transport	voltage-gated ion channel activity,chloride channel activity,protein binding	intracellular,cytoplasm,mitochondrion,centrosome,cytosol,plasma membrane,microvillus,cell-cell junction,cell surface,actin cytoskeleton,nuclear matrix,midbody,cytoplasmic vesicle membrane,chloride channel complex,apical part of cell,perinuclear region of cytoplasm,extracellular exosome,microtubule cytoskeleton	sp	1	4	uniprot_human_proteome	>sp|Q9Y696|CLIC4_HUMAN Chloride intracellular channel protein 4 OS=Homo sapiens GN=CLIC4 PE=1 SV=4	10	13
B4DR80;Q9Y6E0;Q9Y6E0-2	STK24	B4DR80;Q9Y6E0;Q9Y6E0-2	B4DR80_HUMAN;STK24_HUMAN;STK24_HUMAN	Serine/threonine-protein kinase 24;Serine/threonine-protein kinase 24;Isoform A of Serine/threonine-protein kinase 24	TRUE	Old / Young	Old	Young	20	B4DR80;Q9Y6E0;Q9Y6E0-2	75228	33323.5	-1.17473	1.17473	-55.7033	0.442967	-0.448648	0.448648	-26.7271	0.732729	0	0.325257	0.515017	19	0.433056	Homo sapiens	;protein phosphorylation,signal transduction,intrinsic apoptotic signaling pathway in response to oxidative stress,signal transduction by protein phosphorylation,negative regulation of cell migration,response to hydrogen peroxide,protein autophosphorylation,regulation of axon regeneration,execution phase of apoptosis;	;protein kinase activity,protein serine/threonine kinase activity,receptor signaling protein serine/threonine kinase activity,protein binding,ATP binding,cadherin binding,metal ion binding;	;nucleus,nucleoplasm,nucleolus,cytoplasm,cytosol,membrane,extracellular exosome;	tr;sp;sp	1;1;	1;1;	uniprot_human_proteome	>tr|B4DR80|B4DR80_HUMAN Serine/threonine-protein kinase 24 OS=Homo sapiens GN=STK24 PE=1 SV=1;>sp|Q9Y6E0|STK24_HUMAN Serine/threonine-protein kinase 24 OS=Homo sapiens GN=STK24 PE=1 SV=1;>sp|Q9Y6E0-2|STK24_HUMAN Isoform A of Serine/threonine-protein kinase 24 OS=Homo sapiens GN=STK24	4	4
A0A075B6I1	IGLV4-60	A0A075B6I1	A0A075B6I1_HUMAN	Protein IGLV4-60 (Fragment)	TRUE	Old / Young	Old	Young	80	A0A075B6I1	1.70538e+06	963311	-0.82402	0.82402	-43.5134	0.564866	-0.31873	0.31873	-19.8225	0.801775	0	0.558092	0.612526	79	0.538498	Homo sapiens	adaptive immune response,immunoglobulin production,immune response	antigen binding	extracellular space,plasma membrane	tr	1	1	uniprot_human_proteome	>tr|A0A075B6I1|A0A075B6I1_HUMAN Protein IGLV4-60 (Fragment) OS=Homo sapiens GN=IGLV4-60 PE=1 SV=1	9	19
A0A075B6I9	IGLV7-46	A0A075B6I9	A0A075B6I9_HUMAN	Protein IGLV7-46 (Fragment)	TRUE	Old / Young	Old	Young	25	A0A075B6I9	7.48882e+06	3212810	-1.2209	1.2209	-57.0986	0.429014	-1.21492	1.21492	-56.9203	0.430797	0	0.00210482	0.0141251	24	0.345578	Homo sapiens	adaptive immune response,immunoglobulin production,immune response	antigen binding	extracellular space,plasma membrane	tr	1	4	uniprot_human_proteome	>tr|A0A075B6I9|A0A075B6I9_HUMAN Protein IGLV7-46 (Fragment) OS=Homo sapiens GN=IGLV7-46 PE=1 SV=4	2	5
A0A087X0V8;Q59EK9;Q59EK9-2;Q59EK9-3;Q59EK9-4	RUNDC3A	A0A087X0V8;Q59EK9;Q59EK9-2;Q59EK9-3;Q59EK9-4	A0A087X0V8_HUMAN;RUN3A_HUMAN;RUN3A_HUMAN;RUN3A_HUMAN;RUN3A_HUMAN	RUN domain-containing protein 3A;RUN domain-containing protein 3A;Isoform 2 of RUN domain-containing protein 3A;Isoform 3 of RUN domain-containing protein 3A;Isoform 4 of RUN domain-containing protein 3A	TRUE	Old / Young	Old	Young	5	A0A087X0V8;Q59EK9;Q59EK9-2;Q59EK9-3;Q59EK9-4	115227	165084	0.518721	0.518721	43.2684	1.43268	0.546306	0.546306	46.0342	1.46034	0	0.498884	0.588103	4	0.660697	Homo sapiens	;small GTPase mediated signal transduction,positive regulation of guanylate cyclase activity;;;	;protein binding,guanylate cyclase activator activity,GTPase regulator activity,peptide hormone receptor binding;;;	;cytosol,plasma membrane;;;	tr;sp;sp;sp;sp	1;1;;;	1;2;;;	uniprot_human_proteome	>tr|A0A087X0V8|A0A087X0V8_HUMAN RUN domain-containing protein 3A OS=Homo sapiens GN=RUNDC3A PE=1 SV=1;>sp|Q59EK9|RUN3A_HUMAN RUN domain-containing protein 3A OS=Homo sapiens GN=RUNDC3A PE=1 SV=2;>sp|Q59EK9-2|RUN3A_HUMAN Isoform 2 of RUN domain-containing protein 3A OS=Homo sapiens GN=RUNDC3A;>sp|Q59EK9-3|RUN3A_HUMAN Isoform 3 of RUN domain-containing protein 3A OS=Homo sapiens GN=RUNDC3A;>sp|Q59EK9-4|RUN3A_HUMAN Isoform 4 of RUN domain-containing protein 3A OS=Homo sapiens GN=RUNDC3A	1	1
A0A0A6YYL2;P0DMM9;P0DMM9-3;P0DMN0	SULT1A4;SULT1A3;SULT1A3;SULT1A4	A0A0A6YYL2;P0DMM9;P0DMM9-3;P0DMN0	A0A0A6YYL2_HUMAN;ST1A3_HUMAN;ST1A3_HUMAN;ST1A4_HUMAN	Sulfotransferase;Sulfotransferase 1A3;Isoform 3 of Sulfotransferase 1A3;Sulfotransferase 1A4	TRUE	Old / Young	Old	Young	15	A0A0A6YYL2;P0DMM9;P0DMM9-3;P0DMN0	14493.1	15588	0.105072	0.105072	7.55478	1.07555	0.158166	0.158166	11.5867	1.11587	0	0.782632	0.688626	14	0.543303	Homo sapiens	;catecholamine metabolic process,xenobiotic metabolic process,steroid metabolic process,flavonoid metabolic process,IRE1-mediated unfolded protein response,3'-phosphoadenosine 5'-phosphosulfate metabolic process,sulfation;;catecholamine metabolic process,steroid metabolic process	;aryl sulfotransferase activity,protein binding,sulfotransferase activity;;aryl sulfotransferase activity	;cytosol;;cytoplasm	tr;sp;sp;sp	1;1;;1	1;1;;1	uniprot_human_proteome	>tr|A0A0A6YYL2|A0A0A6YYL2_HUMAN Sulfotransferase OS=Homo sapiens GN=SULT1A4 PE=1 SV=1;>sp|P0DMM9|ST1A3_HUMAN Sulfotransferase 1A3 OS=Homo sapiens GN=SULT1A3 PE=1 SV=1;>sp|P0DMM9-3|ST1A3_HUMAN Isoform 3 of Sulfotransferase 1A3 OS=Homo sapiens GN=SULT1A3;>sp|P0DMN0|ST1A4_HUMAN Sulfotransferase 1A4 OS=Homo sapiens GN=SULT1A4 PE=1 SV=1	6	6
A0A1B0GTU8;A0A1B0GU12;A0A1B0GUT7;A0A1B0GUV3;A0A1B0GVB9;A0A1B0GVC7;A0A1B0GVI9;A0A1B0GVW0;A0A1B0GWD6;A0A1C7CYW4;B7Z1I9;B7Z413;O75787;O75787-2	ATP6AP2	A0A1B0GTU8;A0A1B0GU12;A0A1B0GUT7;A0A1B0GUV3;A0A1B0GVB9;A0A1B0GVC7;A0A1B0GVI9;A0A1B0GVW0;A0A1B0GWD6;A0A1C7CYW4;B7Z1I9;B7Z413;O75787;O75787-2	A0A1B0GTU8_HUMAN;A0A1B0GU12_HUMAN;A0A1B0GUT7_HUMAN;A0A1B0GUV3_HUMAN;A0A1B0GVB9_HUMAN;A0A1B0GVC7_HUMAN;A0A1B0GVI9_HUMAN;A0A1B0GVW0_HUMAN;A0A1B0GWD6_HUMAN;A0A1C7CYW4_HUMAN;B7Z1I9_HUMAN;B7Z413_HUMAN;RENR_HUMAN;RENR_HUMAN	Renin receptor;Renin receptor;Renin receptor;Renin receptor (Fragment);Renin receptor;Renin receptor;Renin receptor;Renin receptor;Renin receptor (Fragment);Renin receptor;Renin receptor;Renin receptor;Renin receptor;Isoform 2 of Renin receptor	TRUE	Old / Young	Old	Young	5	A0A1B0GTU8;A0A1B0GU12;A0A1B0GUT7;A0A1B0GUV3;A0A1B0GVB9;A0A1B0GVC7;A0A1B0GVI9;A0A1B0GVW0;A0A1B0GWD6;A0A1C7CYW4;B7Z1I9;B7Z413;O75787;O75787-2	4265.56	2941.41	-0.536225	0.536225	-31.0427	0.689573	-0.619168	0.619168	-34.8954	0.651046	0	0.146197	0.350999	4	0.315318	Homo sapiens	;;;;;;;;;;;;angiotensin maturation,rostrocaudal neural tube patterning,positive regulation of Wnt signaling pathway,positive regulation of transforming growth factor beta1 production,neutrophil degranulation,regulation of MAPK cascade,eye pigmentation,head morphogenesis;	;;;;;;;;;;;;receptor activity,protein binding,enzyme binding;	;;;;;;;;;;;;plasma membrane,external side of plasma membrane,integral component of membrane,neuron projection,cell body,extracellular exosome,tertiary granule membrane,ficolin-1-rich granule membrane;	tr;tr;tr;tr;tr;tr;tr;tr;tr;tr;tr;tr;sp;sp	1;1;1;1;1;1;1;1;1;1;1;1;1;	1;1;1;1;1;1;1;1;1;1;1;1;2;	uniprot_human_proteome	>tr|A0A1B0GTU8|A0A1B0GTU8_HUMAN Renin receptor OS=Homo sapiens GN=ATP6AP2 PE=1 SV=1;>tr|A0A1B0GU12|A0A1B0GU12_HUMAN Renin receptor OS=Homo sapiens GN=ATP6AP2 PE=1 SV=1;>tr|A0A1B0GUT7|A0A1B0GUT7_HUMAN Renin receptor OS=Homo sapiens GN=ATP6AP2 PE=1 SV=1;>tr|A0A1B0GUV3|A0A1B0GUV3_HUMAN Renin receptor (Fragment) OS=Homo sapiens GN=ATP6AP2 PE=1 SV=1;>tr|A0A1B0GVB9|A0A1B0GVB9_HUMAN Renin receptor OS=Homo sapiens GN=ATP6AP2 PE=1 SV=1;>tr|A0A1B0GVC7|A0A1B0GVC7_HUMAN Renin receptor OS=Homo sapiens GN=ATP6AP2 PE=1 SV=1;>tr|A0A1B0GVI9|A0A1B0GVI9_HUMAN Renin receptor OS=Homo sapiens GN=ATP6AP2 PE=1 SV=1;>tr|A0A1B0GVW0|A0A1B0GVW0_HUMAN Renin receptor OS=Homo sapiens GN=ATP6AP2 PE=1 SV=1;>tr|A0A1B0GWD6|A0A1B0GWD6_HUMAN Renin receptor (Fragment) OS=Homo sapiens GN=ATP6AP2 PE=1 SV=1;>tr|A0A1C7CYW4|A0A1C7CYW4_HUMAN Renin receptor OS=Homo sapiens GN=ATP6AP2 PE=1 SV=1;>tr|B7Z1I9|B7Z1I9_HUMAN Renin receptor OS=Homo sapiens GN=ATP6AP2 PE=1 SV=1;>tr|B7Z413|B7Z413_HUMAN Renin receptor OS=Homo sapiens GN=ATP6AP2 PE=1 SV=1;>sp|O75787|RENR_HUMAN Renin receptor OS=Homo sapiens GN=ATP6AP2 PE=1 SV=2;>sp|O75787-2|RENR_HUMAN Isoform 2 of Renin receptor OS=Homo sapiens GN=ATP6AP2	1	1
A8MWX0;A8MXN1;Q96HR9	REEP6	A8MWX0;A8MXN1;Q96HR9	A8MWX0_HUMAN;A8MXN1_HUMAN;REEP6_HUMAN	Receptor expression-enhancing protein (Fragment);Receptor expression-enhancing protein (Fragment);Receptor expression-enhancing protein 6	TRUE	Old / Young	Old	Young	5	A8MWX0;A8MXN1;Q96HR9	2503.04	3162.86	0.337547	0.337547	26.3606	1.26361	0.613622	0.613622	53.0096	1.5301	0	0.321995	0.513933	4	0.490917	Homo sapiens	;;biological_process,regulation of intracellular transport	;;molecular_function,protein binding	;;nucleus,endoplasmic reticulum,endoplasmic reticulum membrane,integral component of membrane,rod spherule,apical part of cell	tr;tr;sp	1	2;2;1	uniprot_human_proteome	>tr|A8MWX0|A8MWX0_HUMAN Receptor expression-enhancing protein (Fragment) OS=Homo sapiens GN=REEP6 PE=1 SV=2;>tr|A8MXN1|A8MXN1_HUMAN Receptor expression-enhancing protein (Fragment) OS=Homo sapiens GN=REEP6 PE=1 SV=2;>sp|Q96HR9|REEP6_HUMAN Receptor expression-enhancing protein 6 OS=Homo sapiens GN=REEP6 PE=1 SV=1	1	1
B7ZAN3;M0QZP6;P11049;P11049-2;P11049-3	CD37	B7ZAN3;M0QZP6;P11049;P11049-2;P11049-3	B7ZAN3_HUMAN;M0QZP6_HUMAN;CD37_HUMAN;CD37_HUMAN;CD37_HUMAN	Tetraspanin;Leukocyte antigen CD37 (Fragment);Leukocyte antigen CD37;Isoform 2 of Leukocyte antigen CD37;Isoform 3 of Leukocyte antigen CD37	TRUE	Old / Young	Old	Young	25	B7ZAN3;M0QZP6;P11049;P11049-2;P11049-3	2.00615e+06	1.72365e+06	-0.218964	0.218964	-14.0818	0.859182	-0.495456	0.495456	-29.0663	0.709337	0	0.297738	0.492838	24	0.456091	Homo sapiens	;;cell surface receptor signaling pathway;;	;;protein binding;;	;;immunological synapse,integral component of plasma membrane,membrane,extracellular exosome;;	tr;tr;sp;sp;sp	1;1;1;;	1;1;2;;	uniprot_human_proteome	>tr|B7ZAN3|B7ZAN3_HUMAN Tetraspanin OS=Homo sapiens GN=CD37 PE=1 SV=1;>tr|M0QZP6|M0QZP6_HUMAN Leukocyte antigen CD37 (Fragment) OS=Homo sapiens GN=CD37 PE=1 SV=1;>sp|P11049|CD37_HUMAN Leukocyte antigen CD37 OS=Homo sapiens GN=CD37 PE=1 SV=2;>sp|P11049-2|CD37_HUMAN Isoform 2 of Leukocyte antigen CD37 OS=Homo sapiens GN=CD37;>sp|P11049-3|CD37_HUMAN Isoform 3 of Leukocyte antigen CD37 OS=Homo sapiens GN=CD37	4	7
C9JGI3;P19971;P19971-2	TYMP	C9JGI3;P19971;P19971-2	C9JGI3_HUMAN;TYPH_HUMAN;TYPH_HUMAN	Thymidine phosphorylase (Fragment);Thymidine phosphorylase;Isoform 2 of Thymidine phosphorylase	TRUE	Old / Young	Old	Young	40	C9JGI3;P19971;P19971-2	209132	115584	-0.855466	0.855466	-44.7313	0.552687	-0.204283	0.204283	-13.203	0.86797	0	0.555303	0.611272	39	0.339034	Homo sapiens	;angiogenesis,pyrimidine nucleobase metabolic process,chemotaxis,cell differentiation,pyrimidine nucleoside salvage,pyrimidine nucleoside catabolic process;	;phosphorylase activity,growth factor activity,thymidine phosphorylase activity,pyrimidine-nucleoside phosphorylase activity,transferase activity, transferring pentosyl groups;	;cytosol;	tr;sp;sp	1;1;	1;2;	uniprot_human_proteome	>tr|C9JGI3|C9JGI3_HUMAN Thymidine phosphorylase (Fragment) OS=Homo sapiens GN=TYMP PE=1 SV=1;>sp|P19971|TYPH_HUMAN Thymidine phosphorylase OS=Homo sapiens GN=TYMP PE=1 SV=2;>sp|P19971-2|TYPH_HUMAN Isoform 2 of Thymidine phosphorylase OS=Homo sapiens GN=TYMP	8	10
F5GZS6;J3KPF3;P08195;P08195-2;P08195-3;P08195-4	SLC3A2	F5GZS6;J3KPF3;P08195;P08195-2;P08195-3;P08195-4	F5GZS6_HUMAN;J3KPF3_HUMAN;4F2_HUMAN;4F2_HUMAN;4F2_HUMAN;4F2_HUMAN	4F2 cell-surface antigen heavy chain;4F2 cell-surface antigen heavy chain;4F2 cell-surface antigen heavy chain;Isoform 2 of 4F2 cell-surface antigen heavy chain;Isoform 3 of 4F2 cell-surface antigen heavy chain;Isoform 4 of 4F2 cell-surface antigen heavy chain	TRUE	Old / Young	Old	Young	25	F5GZS6;J3KPF3;P08195;P08195-2;P08195-3;P08195-4	46269.4	44567.4	-0.0540687	0.0540687	-3.6784	0.963216	0.237605	0.237605	17.9033	1.17903	0	0.690602	0.655866	24	0.577851	Homo sapiens	;;carbohydrate metabolic process,tryptophan catabolic process,calcium ion transport,amino acid transport,tryptophan transport,cell growth,sodium ion transmembrane transport,response to exogenous dsRNA,leukocyte migration,leucine import;;;	;;RNA binding,double-stranded RNA binding,catalytic activity,calcium:sodium antiporter activity,protein binding,neutral amino acid transmembrane transporter activity,cadherin binding;;;	;;nucleus,cytosol,plasma membrane,cell surface,membrane,integral component of membrane,apical plasma membrane,melanosome,extracellular exosome;;;	tr;tr;sp;sp;sp;sp	1;1;1;;;	1;1;3;;;	uniprot_human_proteome	>tr|F5GZS6|F5GZS6_HUMAN 4F2 cell-surface antigen heavy chain OS=Homo sapiens GN=SLC3A2 PE=1 SV=1;>tr|J3KPF3|J3KPF3_HUMAN 4F2 cell-surface antigen heavy chain OS=Homo sapiens GN=SLC3A2 PE=1 SV=1;>sp|P08195|4F2_HUMAN 4F2 cell-surface antigen heavy chain OS=Homo sapiens GN=SLC3A2 PE=1 SV=3;>sp|P08195-2|4F2_HUMAN Isoform 2 of 4F2 cell-surface antigen heavy chain OS=Homo sapiens GN=SLC3A2;>sp|P08195-3|4F2_HUMAN Isoform 3 of 4F2 cell-surface antigen heavy chain OS=Homo sapiens GN=SLC3A2;>sp|P08195-4|4F2_HUMAN Isoform 4 of 4F2 cell-surface antigen heavy chain OS=Homo sapiens GN=SLC3A2	12	13
F5H6I7;Q6DD88	ATL3	F5H6I7;Q6DD88	F5H6I7_HUMAN;ATLA3_HUMAN	Atlastin-3	TRUE	Old / Young	Old	Young	5	F5H6I7;Q6DD88	19179.1	6099.92	-1.65267	1.65267	-68.195	0.31805	-1.79459	1.79459	-71.1747	0.288253	0	0.127886	0.326006	4	0.861519	Homo sapiens	;endoplasmic reticulum organization,Golgi organization,protein homooligomerization,ER to Golgi vesicle-mediated transport	;GTPase activity,protein binding,GTP binding,identical protein binding	;endoplasmic reticulum,endoplasmic reticulum membrane,membrane,integral component of membrane,endoplasmic reticulum tubular network	tr;sp	1	1	uniprot_human_proteome	>tr|F5H6I7|F5H6I7_HUMAN Atlastin-3 OS=Homo sapiens GN=ATL3 PE=1 SV=1;>sp|Q6DD88|ATLA3_HUMAN Atlastin-3 OS=Homo sapiens GN=ATL3 PE=1 SV=1	2	2
G3V1N2	HBA2	G3V1N2	G3V1N2_HUMAN	HCG1745306, isoform CRA_a	TRUE	Old / Young	Old	Young	5	G3V1N2	17545.6	36906.2	1.07275	1.07275	110.344	2.10344	0.796486	0.796486	73.6865	1.73687	0	0.177044	0.390271	4	0.444293	Homo sapiens				tr	1	1	uniprot_human_proteome	>tr|G3V1N2|G3V1N2_HUMAN HCG1745306, isoform CRA_a OS=Homo sapiens GN=HBA2 PE=1 SV=1	1	1
H0YL69;H0YMZ1;P25789	PSMA4	H0YL69;H0YMZ1;P25789	H0YL69_HUMAN;H0YMZ1_HUMAN;PSA4_HUMAN	Proteasome subunit alpha type (Fragment);Proteasome subunit alpha type (Fragment);Proteasome subunit alpha type-4	TRUE	Old / Young	Old	Young	15	H0YL69;H0YMZ1;P25789	80220.3	53719.5	-0.578521	0.578521	-33.035	0.66965	-0.762474	0.762474	-41.0516	0.589484	0	0.0201371	0.0908209	14	0.281398	Homo sapiens	;;MAPK cascade,protein polyubiquitination,stimulatory C-type lectin receptor signaling pathway,antigen processing and presentation of exogenous peptide antigen via MHC class I, TAP-dependent,regulation of cellular amino acid metabolic process,negative regulation of G2/M transition of mitotic cell cycle,viral process,protein deubiquitination,anaphase-promoting complex-dependent catabolic process,SCF-dependent proteasomal ubiquitin-dependent protein catabolic process,tumor necrosis factor-mediated signaling pathway,NIK/NF-kappaB signaling,Fc-epsilon receptor signaling pathway,proteasome-mediated ubiquitin-dependent protein catabolic process,regulation of mRNA stability,T cell receptor signaling pathway,negative regulation of ubiquitin-protein ligase activity involved in mitotic cell cycle,positive regulation of ubiquitin-protein ligase activity involved in regulation of mitotic cell cycle transition,transmembrane transport,Wnt signaling pathway, planar cell polarity pathway,regulation of transcription from RNA polymerase II promoter in response to hypoxia,negative regulation of canonical Wnt signaling pathway,positive regulation of canonical Wnt signaling pathway	;;threonine-type endopeptidase activity,protein binding	;;proteasome complex,cytoplasmic mRNA processing body,nucleus,nucleoplasm,cytosol,proteasome core complex,proteasome core complex, alpha-subunit complex,intracellular membrane-bounded organelle,extracellular exosome	tr;tr;sp	1	1;8;1	uniprot_human_proteome	>tr|H0YL69|H0YL69_HUMAN Proteasome subunit alpha type (Fragment) OS=Homo sapiens GN=PSMA4 PE=1 SV=1;>tr|H0YMZ1|H0YMZ1_HUMAN Proteasome subunit alpha type (Fragment) OS=Homo sapiens GN=PSMA4 PE=1 SV=8;>sp|P25789|PSA4_HUMAN Proteasome subunit alpha type-4 OS=Homo sapiens GN=PSMA4 PE=1 SV=1	5	5
H3BM89;P36578	RPL4	H3BM89;P36578	H3BM89_HUMAN;RL4_HUMAN	60S ribosomal protein L4	TRUE	Old / Young	Old	Young	10	H3BM89;P36578	155652	44606.6	-1.803	1.803	-71.3421	0.286579	1.15579	1.15579	122.807	2.22807	0	0.478173	0.578984	9	1.48234	Homo sapiens	;nuclear-transcribed mRNA catabolic process, nonsense-mediated decay,rRNA processing,translation,translational initiation,SRP-dependent cotranslational protein targeting to membrane,viral transcription	;RNA binding,structural constituent of ribosome,protein binding	;nucleus,nucleolus,cytoplasm,cytosol,focal adhesion,membrane,cytosolic large ribosomal subunit,intracellular ribonucleoprotein complex,extracellular exosome	tr;sp	1	1;5	uniprot_human_proteome	>tr|H3BM89|H3BM89_HUMAN 60S ribosomal protein L4 OS=Homo sapiens GN=RPL4 PE=1 SV=1;>sp|P36578|RL4_HUMAN 60S ribosomal protein L4 OS=Homo sapiens GN=RPL4 PE=1 SV=5	3	3
J3KNB3;Q9UN19;Q9UN19-2	DAPP1	J3KNB3;Q9UN19;Q9UN19-2	J3KNB3_HUMAN;DAPP1_HUMAN;DAPP1_HUMAN	Dual adapter for phosphotyrosine and 3-phosphotyrosine and 3-phosphoinositide;Dual adapter for phosphotyrosine and 3-phosphotyrosine and 3-phosphoinositide;Isoform 2 of Dual adapter for phosphotyrosine and 3-phosphotyrosine and 3-phosphoinositide	TRUE	Old / Young	Old	Young	15	J3KNB3;Q9UN19;Q9UN19-2	958954	597590	-0.682307	0.682307	-37.6832	0.623168	-0.110421	0.110421	-7.36825	0.926318	0	0.907867	0.725055	14	0.905262	Homo sapiens	;protein dephosphorylation,signal transduction;	;protein binding,phospholipid binding,phosphatidylinositol-3,4,5-trisphosphate binding,PDZ domain binding,phosphatidylinositol-3,4-bisphosphate binding;	;cytoplasm,cytosol,plasma membrane;	tr;sp;sp	1;1;	1;1;	uniprot_human_proteome	>tr|J3KNB3|J3KNB3_HUMAN Dual adapter for phosphotyrosine and 3-phosphotyrosine and 3-phosphoinositide OS=Homo sapiens GN=DAPP1 PE=1 SV=1;>sp|Q9UN19|DAPP1_HUMAN Dual adapter for phosphotyrosine and 3-phosphotyrosine and 3-phosphoinositide OS=Homo sapiens GN=DAPP1 PE=1 SV=1;>sp|Q9UN19-2|DAPP1_HUMAN Isoform 2 of Dual adapter for phosphotyrosine and 3-phosphotyrosine and 3-phosphoinositide OS=Homo sapiens GN=DAPP1	3	4
O00151	PDLIM1	O00151	PDLI1_HUMAN	PDZ and LIM domain protein 1	TRUE	Old / Young	Old	Young	35	O00151	192024	594224	1.62972	1.62972	209.453	3.09453	0.337305	0.337305	26.3394	1.26339	0	0.545528	0.606532	34	0.544474	Homo sapiens	response to hypoxia,regulation of transcription, DNA-templated,response to oxidative stress,cell-cell adhesion	transcription coactivator activity,zinc ion binding,cadherin binding involved in cell-cell adhesion	transcription factor complex,cytoplasm,cytoskeleton,cell-cell adherens junction,focal adhesion	sp	1	4	uniprot_human_proteome	>sp|O00151|PDLI1_HUMAN PDZ and LIM domain protein 1 OS=Homo sapiens GN=PDLIM1 PE=1 SV=4	9	13
O15031	PLXNB2	O15031	PLXB2_HUMAN	Plexin-B2	TRUE	Old / Young	Old	Young	35	O15031	315610	305518	-0.0468884	0.0468884	-3.19781	0.968022	-0.0686927	0.0686927	-4.64984	0.953502	0	0.82018	0.704583	34	0.29555	Homo sapiens	neural tube closure,regulation of protein phosphorylation,homophilic cell adhesion via plasma membrane adhesion molecules,negative regulation of cell adhesion,neuroblast proliferation,brain development,regulation of cell shape,positive regulation of neuron projection development,regulation of GTPase activity,positive regulation of axonogenesis,semaphorin-plexin signaling pathway,regulation of neuron migration	protein binding,semaphorin receptor activity	integral component of plasma membrane,cell surface,extracellular exosome	sp	1	3	uniprot_human_proteome	>sp|O15031|PLXB2_HUMAN Plexin-B2 OS=Homo sapiens GN=PLXNB2 PE=1 SV=3	16	19
O15511	ARPC5	O15511	ARPC5_HUMAN	Actin-related protein 2/3 complex subunit 5	TRUE	Old / Young	Old	Young	30	O15511	211789	809739	1.93483	1.93483	282.333	3.82333	-0.568138	0.568138	-32.5513	0.674487	0	0.394449	0.540726	29	0.646207	Homo sapiens	movement of cell or subcellular component,smooth muscle cell migration,cell migration,orbitofrontal cortex development,maintenance of cell polarity,actin cytoskeleton organization,microtubule organizing center organization,Arp2/3 complex-mediated actin nucleation,Fc-gamma receptor signaling pathway involved in phagocytosis,neutrophil degranulation,ephrin receptor signaling pathway,actin filament network formation,membrane organization,lamellipodium organization	structural constituent of cytoskeleton,protein binding,actin filament binding	extracellular region,cytoplasm,endosome,cytosol,Arp2/3 protein complex,focal adhesion,actin cytoskeleton,lamellipodium,growth cone,secretory granule lumen,extracellular exosome,ficolin-1-rich granule lumen	sp	1	3	uniprot_human_proteome	>sp|O15511|ARPC5_HUMAN Actin-related protein 2/3 complex subunit 5 OS=Homo sapiens GN=ARPC5 PE=1 SV=3	6	7
O60256	PRPSAP2	O60256	KPRB_HUMAN	Phosphoribosyl pyrophosphate synthase-associated protein 2	TRUE	Old / Young	Old	Young	30	O60256	1.19306e+06	1.04086e+06	-0.196895	0.196895	-12.7574	0.872426	-0.0959396	0.0959396	-6.43373	0.935663	0	0.806064	0.698798	29	0.380716	Homo sapiens	nucleobase-containing compound metabolic process,nucleoside metabolic process,nucleotide biosynthetic process,negative regulation of catalytic activity,bone development	magnesium ion binding,ribose phosphate diphosphokinase activity,enzyme inhibitor activity,protein binding	ribose phosphate diphosphokinase complex,protein complex	sp	1	1	uniprot_human_proteome	>sp|O60256|KPRB_HUMAN Phosphoribosyl pyrophosphate synthase-associated protein 2 OS=Homo sapiens GN=PRPSAP2 PE=1 SV=1	6	7
O95336	PGLS	O95336	6PGL_HUMAN	6-phosphogluconolactonase	TRUE	Old / Young	Old	Young	10	O95336	15071	13011.1	-0.21203	0.21203	-13.6678	0.863322	-4.03312e-05	4.03312e-05	-0.00279551	0.999972	0	0.999907	0.741609	9	0.320713	Homo sapiens	carbohydrate metabolic process,pentose-phosphate shunt,pentose-phosphate shunt, oxidative branch	protein binding,6-phosphogluconolactonase activity	cytoplasm,cytosol,extracellular exosome	sp	1	2	uniprot_human_proteome	>sp|O95336|6PGL_HUMAN 6-phosphogluconolactonase OS=Homo sapiens GN=PGLS PE=1 SV=2	5	5
P00568;Q5T9B7	AK1	P00568;Q5T9B7	KAD1_HUMAN;Q5T9B7_HUMAN	Adenylate kinase isoenzyme 1	TRUE	Old / Young	Old	Young	20	P00568;Q5T9B7	220667	388602	0.816421	0.816421	76.1032	1.76103	0.92799	0.92799	90.2623	1.90262	0	0.298768	0.493078	19	0.846731	Homo sapiens	nucleoside diphosphate phosphorylation,nucleoside triphosphate biosynthetic process,nucleobase-containing small molecule interconversion,ATP metabolic process;	adenylate kinase activity,nucleoside diphosphate kinase activity,ATP binding;	cytosol,extracellular exosome;	sp;tr	1	3;1	uniprot_human_proteome	>sp|P00568|KAD1_HUMAN Adenylate kinase isoenzyme 1 OS=Homo sapiens GN=AK1 PE=1 SV=3;>tr|Q5T9B7|Q5T9B7_HUMAN Adenylate kinase isoenzyme 1 OS=Homo sapiens GN=AK1 PE=1 SV=1	7	8
P02461	COL3A1	P02461	CO3A1_HUMAN	Collagen alpha-1(III) chain	TRUE	Old / Young	Old	Young	30	P02461	178414	235015	0.39752	0.39752	31.7242	1.31724	0.187012	0.187012	13.8403	1.1384	0	0.619914	0.630236	29	0.366754	Homo sapiens	skeletal system development,cell-matrix adhesion,transforming growth factor beta receptor signaling pathway,integrin-mediated signaling pathway,heart development,aging,response to radiation,response to mechanical stimulus,peptide cross-linking,cerebral cortex development,platelet activation,extracellular matrix organization,collagen fibril organization,collagen catabolic process,response to cytokine,positive regulation of Rho protein signal transduction,wound healing,skin development,digestive tract development,regulation of immune response,negative regulation of immune response,aorta smooth muscle tissue morphogenesis,cellular response to amino acid stimulus,fibril organization,negative regulation of neuron migration	integrin binding,extracellular matrix structural constituent,protein binding,SMAD binding,metal ion binding,platelet-derived growth factor binding	extracellular region,collagen type III trimer,extracellular space,endoplasmic reticulum lumen,extracellular matrix	sp	1	4	uniprot_human_proteome	>sp|P02461|CO3A1_HUMAN Collagen alpha-1(III) chain OS=Homo sapiens GN=COL3A1 PE=1 SV=4	13	17
P04083	ANXA1	P04083	ANXA1_HUMAN	Annexin A1	TRUE	Old / Young	Old	Young	30	P04083	529378	219724	-1.2686	1.2686	-58.4938	0.415062	0.14332	0.14332	10.4444	1.10444	0	0.740951	0.674914	29	0.422176	Homo sapiens	DNA strand renaturation,neutrophil homeostasis,adaptive immune response,monocyte chemotaxis,regulation of leukocyte migration,phagocytosis,inflammatory response,signal transduction,cell surface receptor signaling pathway,G-protein coupled receptor signaling pathway, coupled to cyclic nucleotide second messenger,regulation of cell shape,response to X-ray,myoblast migration involved in skeletal muscle regeneration,peptide cross-linking,insulin secretion,keratinocyte differentiation,prostate gland development,endocrine pancreas development,positive regulation of vesicle fusion,positive regulation of prostaglandin biosynthetic process,actin cytoskeleton reorganization,response to estradiol,DNA duplex unwinding,regulation of interleukin-1 production,positive regulation of interleukin-2 production,positive regulation of neutrophil apoptotic process,DNA rewinding,gliogenesis,positive regulation of T cell proliferation,response to drug,negative regulation of apoptotic process,response to peptide hormone,estrous cycle,innate immune response,positive regulation of T-helper 1 cell differentiation,negative regulation of T-helper 2 cell differentiation,negative regulation of exocytosis,alpha-beta T cell differentiation,regulation of hormone secretion,arachidonic acid secretion,regulation of inflammatory response,cellular response to hydrogen peroxide,hepatocyte differentiation,prolactin secretion,response to interleukin-1,cellular response to glucocorticoid stimulus,granulocyte chemotaxis,positive regulation of wound healing,neutrophil clearance,cell-cell adhesion,positive regulation of G1/S transition of mitotic cell cycle,negative regulation of phospholipase A2 activity,negative regulation of interleukin-8 secretion	single-stranded DNA binding,single-stranded RNA binding,helicase activity,receptor binding,structural molecule activity,calcium ion binding,protein binding,phospholipid binding,calcium-dependent phospholipid binding,phospholipase A2 inhibitor activity,protein binding, bridging,double-stranded DNA-dependent ATPase activity,annealing helicase activity,protein homodimerization activity,calcium-dependent protein binding,cadherin binding involved in cell-cell adhesion	cornified envelope,phagocytic cup,extracellular region,extracellular space,nucleus,nucleoplasm,cytoplasm,endosome,cytosol,plasma membrane,cell-cell adherens junction,focal adhesion,cell surface,basolateral plasma membrane,apical plasma membrane,lateral plasma membrane,extrinsic component of membrane,cytoplasmic vesicle membrane,extrinsic component of external side of plasma membrane,extrinsic component of endosome membrane,motile cilium,early endosome membrane,mitochondrial membrane,vesicle,sarcolemma,mast cell granule,protein complex,extracellular exosome	sp	1	2	uniprot_human_proteome	>sp|P04083|ANXA1_HUMAN Annexin A1 OS=Homo sapiens GN=ANXA1 PE=1 SV=2	10	12
P06331	IGHV4-34	P06331	HV434_HUMAN	Immunoglobulin heavy variable 4-34	TRUE	Old / Young	Old	Young	65	P06331	59557540	16867000	-1.82008	1.82008	-71.6795	0.283205	-1.34001	1.34001	-60.4982	0.395018	0	3.15653e-09	9.25361e-08	64	0.193591	Homo sapiens	proteolysis,receptor-mediated endocytosis,immune response,complement activation,complement activation, classical pathway,Fc-epsilon receptor signaling pathway,Fc-gamma receptor signaling pathway involved in phagocytosis,regulation of immune response,leukocyte migration	antigen binding,serine-type endopeptidase activity	extracellular region,plasma membrane	sp	1	2	uniprot_human_proteome	>sp|P06331|HV434_HUMAN Immunoglobulin heavy variable 4-34 OS=Homo sapiens GN=IGHV4-34 PE=1 SV=2	6	13
P08134;Q5JR08	RHOC	P08134;Q5JR08	RHOC_HUMAN;Q5JR08_HUMAN	Rho-related GTP-binding protein RhoC;Rho-related GTP-binding protein RhoC (Fragment)	TRUE	Old / Young	Old	Young	10	P08134;Q5JR08	282824	177905	-0.668793	0.668793	-37.0967	0.629033	-0.450808	0.450808	-26.8367	0.731633	0	0.389301	0.540077	9	0.473096	Homo sapiens	cytokinesis,small GTPase mediated signal transduction,positive regulation of I-kappaB kinase/NF-kappaB signaling,apical junction assembly,wound healing, spreading of cells,regulation of small GTPase mediated signal transduction,positive regulation of lipase activity,skeletal muscle satellite cell migration;	signal transducer activity,protein binding,GTP binding;	nucleus,cytosol,plasma membrane,cleavage furrow,extracellular exosome;	sp;tr	1	1;8	uniprot_human_proteome	>sp|P08134|RHOC_HUMAN Rho-related GTP-binding protein RhoC OS=Homo sapiens GN=RHOC PE=1 SV=1;>tr|Q5JR08|Q5JR08_HUMAN Rho-related GTP-binding protein RhoC (Fragment) OS=Homo sapiens GN=RHOC PE=1 SV=8	2	3
P08238	HSP90AB1	P08238	HS90B_HUMAN	Heat shock protein HSP 90-beta	TRUE	Old / Young	Old	Young	30	P08238	283148	284600	0.00738314	0.00738314	0.513072	1.00513	0.434224	0.434224	35.1184	1.35118	0	0.489315	0.583615	29	0.609631	Homo sapiens	placenta development,protein folding,xenobiotic metabolic process,response to unfolded protein,telomere maintenance via telomerase,response to salt stress,virion attachment to host cell,positive regulation of transforming growth factor beta receptor signaling pathway,regulation of protein ubiquitination,positive regulation of protein binding,negative regulation of proteasomal ubiquitin-dependent protein catabolic process,positive regulation of phosphoprotein phosphatase activity,positive regulation of protein import into nucleus, translocation,cellular response to drug,Fc-gamma receptor signaling pathway involved in phagocytosis,response to cocaine,neutrophil degranulation,negative regulation of neuron apoptotic process,positive regulation of nitric oxide biosynthetic process,positive regulation of cell differentiation,positive regulation of cell size,protein stabilization,positive regulation of telomerase activity,regulation of interferon-gamma-mediated signaling pathway,regulation of type I interferon-mediated signaling pathway,negative regulation of cell cycle arrest,cellular response to interleukin-4,cellular response to organic cyclic compound,positive regulation of protein serine/threonine kinase activity,fibril organization,regulation of cellular response to heat,negative regulation of complement-dependent cytotoxicity,telomerase holoenzyme complex assembly,positive regulation of protein localization to cell surface	glycoprotein binding,UTP binding,CTP binding,RNA binding,double-stranded RNA binding,protein binding,ATP binding,GTP binding,drug binding,sulfonylurea receptor binding,protein kinase regulator activity,kinase binding,protein kinase binding,MHC class II protein complex binding,nitric-oxide synthase regulator activity,TPR domain binding,heat shock protein binding,dATP binding,histone deacetylase binding,ion channel binding,cadherin binding,protein dimerization activity,unfolded protein binding,DNA polymerase binding,histone methyltransferase binding	extracellular region,nucleus,nucleoplasm,cytoplasm,mitochondrion,lysosomal membrane,cytosol,cell surface,membrane,inclusion body,basolateral plasma membrane,apical plasma membrane,brush border membrane,aryl hydrocarbon receptor complex,secretory granule lumen,melanosome,extracellular exosome,ficolin-1-rich granule lumen,sperm head plasma membrane,ooplasm,COP9 signalosome	sp	1	4	uniprot_human_proteome	>sp|P08238|HS90B_HUMAN Heat shock protein HSP 90-beta OS=Homo sapiens GN=HSP90AB1 PE=1 SV=4	12	13
P10301	RRAS	P10301	RRAS_HUMAN	Ras-related protein R-Ras	TRUE	Old / Young	Old	Young	15	P10301	42213.8	27414.4	-0.622779	0.622779	-35.0581	0.649419	-0.430308	0.430308	-25.7897	0.742103	0	0.183295	0.397258	14	0.297056	Homo sapiens	leukocyte differentiation,Ras protein signal transduction,negative regulation of cell migration,positive regulation of angiogenesis,regulation of protein kinase B signaling,face morphogenesis,regulation of ERK1 and ERK2 cascade	GTPase activity,protein binding,GTP binding,GDP binding,protein complex binding	intracellular,plasma membrane,focal adhesion,extracellular exosome	sp	1	1	uniprot_human_proteome	>sp|P10301|RRAS_HUMAN Ras-related protein R-Ras OS=Homo sapiens GN=RRAS PE=1 SV=1	6	6
P10720	PF4V1	P10720	PF4V_HUMAN	Platelet factor 4 variant	TRUE	Old / Young	Old	Young	30	P10720	5023079	1.49065e+06	-1.75263	1.75263	-70.3239	0.296761	-0.879476	0.879476	-45.6435	0.543565	0	0.0151996	0.0716345	29	0.335152	Homo sapiens	inflammatory response,immune response,G-protein coupled receptor signaling pathway,platelet activation,leukocyte chemotaxis,response to lipopolysaccharide,regulation of cell proliferation,chemokine-mediated signaling pathway,positive regulation of neutrophil chemotaxis	chemokine activity,heparin binding,CXCR chemokine receptor binding	extracellular space	sp	1	1	uniprot_human_proteome	>sp|P10720|PF4V_HUMAN Platelet factor 4 variant OS=Homo sapiens GN=PF4V1 PE=1 SV=1	4	7
P14868;P14868-2	DARS	P14868;P14868-2	SYDC_HUMAN	Aspartate--tRNA ligase, cytoplasmic;Isoform 2 of Aspartate--tRNA ligase, cytoplasmic	TRUE	Old / Young	Old	Young	15	P14868;P14868-2	64772.1	30616.7	-1.08105	1.08105	-52.7316	0.472684	-2.02193	2.02193	-75.3772	0.246228	0	0.0946872	0.273208	14	1.09041	Homo sapiens	translation,tRNA aminoacylation for protein translation,aspartyl-tRNA aminoacylation,protein complex assembly;	RNA binding,aminoacylase activity,aspartate-tRNA ligase activity,protein binding,ATP binding;	cytoplasm,cytosol,membrane,extracellular exosome;	sp	1;	2;	uniprot_human_proteome	>sp|P14868|SYDC_HUMAN Aspartate--tRNA ligase, cytoplasmic OS=Homo sapiens GN=DARS PE=1 SV=2;>sp|P14868-2|SYDC_HUMAN Isoform 2 of Aspartate--tRNA ligase, cytoplasmic OS=Homo sapiens GN=DARS	3	3
P16930;P16930-2	FAH	P16930;P16930-2	FAAA_HUMAN	Fumarylacetoacetase;Isoform 2 of Fumarylacetoacetase	TRUE	Old / Young	Old	Young	10	P16930;P16930-2	23412	17319.5	-0.43485	0.43485	-26.0229	0.739771	-0.472749	0.472749	-27.941	0.72059	0	0.207145	0.425756	9	0.330369	Homo sapiens	arginine catabolic process,L-phenylalanine catabolic process,tyrosine catabolic process;	fumarylacetoacetase activity,protein binding,metal ion binding;	cytosol,extracellular exosome;	sp	1;	2;	uniprot_human_proteome	>sp|P16930|FAAA_HUMAN Fumarylacetoacetase OS=Homo sapiens GN=FAH PE=1 SV=2;>sp|P16930-2|FAAA_HUMAN Isoform 2 of Fumarylacetoacetase OS=Homo sapiens GN=FAH	2	2
F5GX88;P17813;P17813-2	ENG	F5GX88;P17813;P17813-2	F5GX88_HUMAN;EGLN_HUMAN;EGLN_HUMAN	Endoglin;Endoglin;Isoform Short of Endoglin	TRUE	Old / Young	Old	Young	15	F5GX88;P17813;P17813-2	9170.66	10065.7	0.134354	0.134354	9.76013	1.0976	-0.0111949	0.0111949	-0.772968	0.99227	0	0.992441	0.740013	14	1.12141	Homo sapiens	;chronological cell aging,patterning of blood vessels,vasculogenesis,positive regulation of protein phosphorylation,heart looping,outflow tract septum morphogenesis,epithelial to mesenchymal transition involved in endocardial cushion formation,endocardial cushion morphogenesis,cardiac ventricle morphogenesis,cardiac atrium morphogenesis,ventricular trabecula myocardium morphogenesis,cell migration involved in endocardial cushion formation,regulation of transcription, DNA-templated,cell adhesion,negative regulation of gene expression,positive regulation of pathway-restricted SMAD protein phosphorylation,regulation of transforming growth factor beta receptor signaling pathway,central nervous system vasculogenesis,negative regulation of cell migration,BMP signaling pathway,positive regulation of BMP signaling pathway,negative regulation of protein autophosphorylation,response to corticosteroid,positive regulation of collagen biosynthetic process,dorsal aorta morphogenesis,response to drug,positive regulation of angiogenesis,positive regulation of transcription from RNA polymerase II promoter,smooth muscle tissue development,artery morphogenesis,venous blood vessel morphogenesis,atrial cardiac muscle tissue morphogenesis,bone development,extracellular matrix constituent secretion,cellular response to mechanical stimulus,response to transforming growth factor beta,vascular smooth muscle cell development,positive regulation of epithelial to mesenchymal transition involved in endocardial cushion formation,positive regulation of vascular smooth muscle cell differentiation,atrioventricular canal morphogenesis,sprouting angiogenesis,regulation of cardiac muscle cell apoptotic process,endocardial cushion to mesenchymal transition,regulation of cardiac neural crest cell migration involved in outflow tract morphogenesis,regulation of cell proliferation involved in heart morphogenesis;	;transmembrane signaling receptor activity,transforming growth factor beta receptor, cytoplasmic mediator activity,type II transforming growth factor beta receptor binding,protein binding,galactose binding,glycosaminoglycan binding,type I transforming growth factor beta receptor binding,protein homodimerization activity,activin binding,transforming growth factor beta binding,BMP binding;	;extracellular space,focal adhesion,external side of plasma membrane,receptor complex,transforming growth factor beta receptor homodimeric complex,endothelial microparticle;	tr;sp;sp	1;1;	1;2;	uniprot_human_proteome	>tr|F5GX88|F5GX88_HUMAN Endoglin OS=Homo sapiens GN=ENG PE=1 SV=1;>sp|P17813|EGLN_HUMAN Endoglin OS=Homo sapiens GN=ENG PE=1 SV=2;>sp|P17813-2|EGLN_HUMAN Isoform Short of Endoglin OS=Homo sapiens GN=ENG	3	5
P32942	ICAM3	P32942	ICAM3_HUMAN	Intercellular adhesion molecule 3	TRUE	Old / Young	Old	Young	40	P32942	1.02434e+06	710995	-0.526789	0.526789	-30.5902	0.694098	0.00127834	0.00127834	0.088647	1.00089	0	0.996061	0.740509	39	0.254063	Homo sapiens	stimulatory C-type lectin receptor signaling pathway,phagocytosis,cell adhesion,single organismal cell-cell adhesion,extracellular matrix organization,regulation of immune response	receptor binding,integrin binding,protein binding	plasma membrane,integral component of plasma membrane,extracellular exosome	sp	1	2	uniprot_human_proteome	>sp|P32942|ICAM3_HUMAN Intercellular adhesion molecule 3 OS=Homo sapiens GN=ICAM3 PE=1 SV=2	9	11
P41091	EIF2S3	P41091	IF2G_HUMAN	Eukaryotic translation initiation factor 2 subunit 3	TRUE	Old / Young	Old	Young	10	P41091	2742.92	4071.3	0.569775	0.569775	48.4292	1.48429	-0.317202	0.317202	-19.7375	0.802625	0	0.785386	0.689711	9	1.07262	Homo sapiens	translational initiation,transmembrane transport	translation initiation factor activity,GTPase activity,protein binding,GTP binding,translation factor activity, RNA binding,cadherin binding	cytoplasm,cytosol,eukaryotic translation initiation factor 2 complex,extracellular exosome,nucleus	sp	1	3	uniprot_human_proteome	>sp|P41091|IF2G_HUMAN Eukaryotic translation initiation factor 2 subunit 3 OS=Homo sapiens GN=EIF2S3 PE=1 SV=3	4	4
P54577	YARS	P54577	SYYC_HUMAN	Tyrosine--tRNA ligase, cytoplasmic	TRUE	Old / Young	Old	Young	5	P54577	2531.43	1165.23	-1.11934	1.11934	-53.9696	0.460304	2.83524	2.83524	613.66	7.1366	0	0.42431	0.556058	4	2.8706	Homo sapiens	tRNA aminoacylation for protein translation,tyrosyl-tRNA aminoacylation,apoptotic process,signal transduction	tRNA binding,RNA binding,tyrosine-tRNA ligase activity,signal transducer activity,interleukin-8 receptor binding,protein binding,ATP binding	extracellular space,cytoplasm,cytosol,nuclear body,aminoacyl-tRNA synthetase multienzyme complex,methionyl glutamyl tRNA synthetase complex	sp	1	4	uniprot_human_proteome	>sp|P54577|SYYC_HUMAN Tyrosine--tRNA ligase, cytoplasmic OS=Homo sapiens GN=YARS PE=1 SV=4	5	6
E9PKU4;E9PKZ0;E9PP36;P62917	RPL8	E9PKU4;E9PKZ0;E9PP36;P62917	E9PKU4_HUMAN;E9PKZ0_HUMAN;E9PP36_HUMAN;RL8_HUMAN	60S ribosomal protein L8 (Fragment);60S ribosomal protein L8 (Fragment);60S ribosomal protein L8;60S ribosomal protein L8	TRUE	Old / Young	Old	Young	5	E9PKU4;E9PKZ0;E9PP36;P62917	10431.4	15326.6	0.555108	0.555108	46.9278	1.46928	-2.13059	2.13059	-77.1635	0.228365	0	0.493251	0.584555	4	2.54137	Homo sapiens	;;;nuclear-transcribed mRNA catabolic process, nonsense-mediated decay,cytoplasmic translation,rRNA processing,translation,translational initiation,SRP-dependent cotranslational protein targeting to membrane,viral transcription,cellular response to nerve growth factor stimulus	;;;RNA binding,structural constituent of ribosome,5.8S rRNA binding	;;;cytosol,focal adhesion,membrane,cytosolic large ribosomal subunit	tr;tr;tr;sp	1	1;1;1;2	uniprot_human_proteome	>tr|E9PKU4|E9PKU4_HUMAN 60S ribosomal protein L8 (Fragment) OS=Homo sapiens GN=RPL8 PE=1 SV=1;>tr|E9PKZ0|E9PKZ0_HUMAN 60S ribosomal protein L8 (Fragment) OS=Homo sapiens GN=RPL8 PE=1 SV=1;>tr|E9PP36|E9PP36_HUMAN 60S ribosomal protein L8 OS=Homo sapiens GN=RPL8 PE=1 SV=1;>sp|P62917|RL8_HUMAN 60S ribosomal protein L8 OS=Homo sapiens GN=RPL8 PE=1 SV=2	1	1
Q00013;Q00013-3	MPP1	Q00013;Q00013-3	EM55_HUMAN	55 kDa erythrocyte membrane protein;Isoform 3 of 55 kDa erythrocyte membrane protein	TRUE	Old / Young	Old	Young	70	Q00013;Q00013-3	251296	203775	-0.302413	0.302413	-18.9105	0.810895	0.295033	0.295033	22.6913	1.22691	0	0.190451	0.407221	69	0.22153	Homo sapiens	signal transduction,GMP metabolic process,GDP metabolic process,regulation of neutrophil chemotaxis;	guanylate kinase activity,protein binding;	intracellular,integral component of plasma membrane,membrane,cortical cytoskeleton,stereocilium;	sp	1;	2;	uniprot_human_proteome	>sp|Q00013|EM55_HUMAN 55 kDa erythrocyte membrane protein OS=Homo sapiens GN=MPP1 PE=1 SV=2;>sp|Q00013-3|EM55_HUMAN Isoform 3 of 55 kDa erythrocyte membrane protein OS=Homo sapiens GN=MPP1	14	17
Q02413	DSG1	Q02413	DSG1_HUMAN	Desmoglein-1	TRUE	Old / Young	Old	Young	20	Q02413	87674.2	37604.3	-1.22126	1.22126	-57.1091	0.428909	-0.0924146	0.0924146	-6.20484	0.937952	0	0.901249	0.724904	19	0.716286	Homo sapiens	cell-cell junction assembly,homophilic cell adhesion via plasma membrane adhesion molecules,single organismal cell-cell adhesion,calcium-dependent cell-cell adhesion via plasma membrane cell adhesion molecules,keratinization,response to progesterone,neutrophil degranulation,protein stabilization,maternal process involved in female pregnancy,cornification	calcium ion binding,protein binding,toxic substance binding,gamma-catenin binding	cornified envelope,cytosol,plasma membrane,cytoplasmic side of plasma membrane,integral component of membrane,apical plasma membrane,lateral plasma membrane,desmosome,extracellular matrix,extracellular exosome,ficolin-1-rich granule membrane,cell-cell junction	sp	1	2	uniprot_human_proteome	>sp|Q02413|DSG1_HUMAN Desmoglein-1 OS=Homo sapiens GN=DSG1 PE=1 SV=2	8	10
Q13347	EIF3I	Q13347	EIF3I_HUMAN	Eukaryotic translation initiation factor 3 subunit I	TRUE	Old / Young	Old	Young	15	Q13347	342772	553398	0.69107	0.69107	61.448	1.61448	-2.25996	2.25996	-79.1223	0.208777	0	0.131359	0.332579	14	1.36308	Homo sapiens	translational initiation	translation initiation factor activity,protein binding	cytosol,eukaryotic translation initiation factor 3 complex,extracellular exosome,eukaryotic translation initiation factor 3 complex, eIF3m	sp	1	1	uniprot_human_proteome	>sp|Q13347|EIF3I_HUMAN Eukaryotic translation initiation factor 3 subunit I OS=Homo sapiens GN=EIF3I PE=1 SV=1	5	6
Q5T447	HECTD3	Q5T447	HECD3_HUMAN	E3 ubiquitin-protein ligase HECTD3	TRUE	Old / Young	Old	Young	50	Q5T447	909534	776197	-0.228704	0.228704	-14.6599	0.853401	0.253383	0.253383	19.1999	1.192	0	0.582954	0.620555	49	0.453805	Homo sapiens	protein ubiquitination,proteasome-mediated ubiquitin-dependent protein catabolic process	ubiquitin-protein transferase activity,protein binding,syntaxin binding	perinuclear region of cytoplasm	sp	1	1	uniprot_human_proteome	>sp|Q5T447|HECD3_HUMAN E3 ubiquitin-protein ligase HECTD3 OS=Homo sapiens GN=HECTD3 PE=1 SV=1	19	19
Q5VVH5;U3KQ34	IRAK1BP1	Q5VVH5;U3KQ34	IKBP1_HUMAN;U3KQ34_HUMAN	Interleukin-1 receptor-associated kinase 1-binding protein 1	TRUE	Old / Young	Old	Young	10	Q5VVH5;U3KQ34	4.93757e+06	3404591	-0.536319	0.536319	-31.0472	0.689528	-0.736743	0.736743	-39.9907	0.600093	0	0.032111	0.131273	9	0.277214	Homo sapiens	transcription, DNA-templated,regulation of transcription, DNA-templated,immune response,I-kappaB kinase/NF-kappaB signaling;	protein binding;	nucleus,cytoplasm;	sp;tr	1;4	1	uniprot_human_proteome	>sp|Q5VVH5|IKBP1_HUMAN Interleukin-1 receptor-associated kinase 1-binding protein 1 OS=Homo sapiens GN=IRAK1BP1 PE=1 SV=1;>tr|U3KQ34|U3KQ34_HUMAN Interleukin-1 receptor-associated kinase 1-binding protein 1 OS=Homo sapiens GN=IRAK1BP1 PE=4 SV=1	1	2
Q6UWD8	C16orf54	Q6UWD8	CP054_HUMAN	Transmembrane protein C16orf54	TRUE	Old / Young	Old	Young	25	Q6UWD8	779125	3.11904e+06	2.00118	2.00118	300.327	4.00327	0.74377	0.74377	67.4546	1.67455	0	0.348963	0.520331	24	0.762888	Homo sapiens			integral component of membrane	sp	1	1	uniprot_human_proteome	>sp|Q6UWD8|CP054_HUMAN Transmembrane protein C16orf54 OS=Homo sapiens GN=C16orf54 PE=1 SV=1	7	8
Q8TF42	UBASH3B	Q8TF42	UBS3B_HUMAN	Ubiquitin-associated and SH3 domain-containing protein B	TRUE	Old / Young	Old	Young	50	Q8TF42	470446	352557	-0.416173	0.416173	-25.059	0.74941	-0.568778	0.568778	-32.5812	0.674188	0	0.151738	0.355236	49	0.38669	Homo sapiens	negative regulation of protein kinase activity,negative regulation of signal transduction,peptidyl-tyrosine dephosphorylation,negative regulation of osteoclast differentiation,negative regulation of bone resorption,regulation of release of sequestered calcium ion into cytosol,negative regulation of platelet aggregation	protein tyrosine phosphatase activity,protein binding,ubiquitin protein ligase binding,identical protein binding	nucleus,cytoplasm	sp	1	2	uniprot_human_proteome	>sp|Q8TF42|UBS3B_HUMAN Ubiquitin-associated and SH3 domain-containing protein B OS=Homo sapiens GN=UBASH3B PE=1 SV=2	10	12
Q8WWI5	SLC44A1	Q8WWI5	CTL1_HUMAN	Choline transporter-like protein 1	TRUE	Old / Young	Old	Young	70	Q8WWI5	1.34613e+06	924480	-0.542104	0.542104	-31.3231	0.686769	-0.0344972	0.0344972	-2.3628	0.976372	0	0.909746	0.725055	69	0.301031	Homo sapiens	phosphatidylcholine biosynthetic process,choline transport,choline catabolic process,transmembrane transport	choline transmembrane transporter activity	nucleoplasm,mitochondrion,mitochondrial outer membrane,plasma membrane,membrane,integral component of membrane,extracellular exosome	sp	1	1	uniprot_human_proteome	>sp|Q8WWI5|CTL1_HUMAN Choline transporter-like protein 1 OS=Homo sapiens GN=SLC44A1 PE=1 SV=1	12	22
Q96CX2	KCTD12	Q96CX2	KCD12_HUMAN	BTB/POZ domain-containing protein KCTD12	TRUE	Old / Young	Old	Young	60	Q96CX2	508892	347767	-0.54924	0.54924	-31.662	0.68338	-1.02881	1.02881	-50.9886	0.490114	0	0.000300768	0.00279213	59	0.265543	Homo sapiens	protein homooligomerization	RNA binding,identical protein binding	cell junction,presynaptic membrane,postsynaptic membrane,extracellular exosome	sp	1	1	uniprot_human_proteome	>sp|Q96CX2|KCD12_HUMAN BTB/POZ domain-containing protein KCTD12 OS=Homo sapiens GN=KCTD12 PE=1 SV=1	13	17
Q9H8L6	MMRN2	Q9H8L6	MMRN2_HUMAN	Multimerin-2	TRUE	Old / Young	Old	Young	20	Q9H8L6	43745.9	52166	0.253964	0.253964	19.2479	1.19248	0.0727771	0.0727771	5.17393	1.05174	0	0.830601	0.706075	19	0.327044	Homo sapiens	angiogenesis,negative regulation of vascular endothelial growth factor receptor signaling pathway,negative regulation of cell migration involved in sprouting angiogenesis	protein binding	basement membrane,extracellular space,extracellular matrix,extracellular exosome	sp	1	2	uniprot_human_proteome	>sp|Q9H8L6|MMRN2_HUMAN Multimerin-2 OS=Homo sapiens GN=MMRN2 PE=1 SV=2	6	7
Q9NY15	STAB1	Q9NY15	STAB1_HUMAN	Stabilin-1	TRUE	Old / Young	Old	Young	15	Q9NY15	51521	112444	1.12597	1.12597	118.249	2.18249	-0.737738	0.737738	-40.0321	0.599679	0	0.588856	0.621199	14	1.28845	Homo sapiens	receptor-mediated endocytosis,inflammatory response,cell adhesion,cell-cell signaling,negative regulation of angiogenesis,defense response to bacterium,oxidation-reduction process	low-density lipoprotein receptor activity,scavenger receptor activity,calcium ion binding,protein binding,hyaluronic acid binding,protein disulfide oxidoreductase activity,low-density lipoprotein particle binding	plasma membrane,integral component of plasma membrane,endocytic vesicle membrane	sp	1	3	uniprot_human_proteome	>sp|Q9NY15|STAB1_HUMAN Stabilin-1 OS=Homo sapiens GN=STAB1 PE=1 SV=3	14	17
Q9UJU6;Q9UJU6-2;Q9UJU6-3	DBNL	Q9UJU6;Q9UJU6-2;Q9UJU6-3	DBNL_HUMAN	Drebrin-like protein;Isoform 2 of Drebrin-like protein;Isoform 3 of Drebrin-like protein	TRUE	Old / Young	Old	Young	55	Q9UJU6;Q9UJU6-2;Q9UJU6-3	1.99598e+06	1.85922e+06	-0.102401	0.102401	-6.85187	0.931481	-0.440195	0.440195	-26.2965	0.737035	0	0.314169	0.50796	54	0.429315	Homo sapiens	adaptive immune response,receptor-mediated endocytosis,activation of JUN kinase activity,synapse assembly,Rac protein signal transduction,neutrophil degranulation,neuron projection morphogenesis,podosome assembly,ruffle assembly;;	actin binding,protein binding,protein C-terminus binding,enzyme activator activity,protein domain specific binding,cadherin binding,actin filament binding;;	Golgi membrane,ruffle,podosome,extracellular region,cytoplasm,early endosome,cytosol,plasma membrane,cell cortex,postsynaptic density,lamellipodium,cell junction,dendrite,clathrin-coated vesicle membrane,secretory granule lumen,extracellular exosome,tertiary granule lumen,ficolin-1-rich granule lumen;;	sp	1;;	1;;	uniprot_human_proteome	>sp|Q9UJU6|DBNL_HUMAN Drebrin-like protein OS=Homo sapiens GN=DBNL PE=1 SV=1;>sp|Q9UJU6-2|DBNL_HUMAN Isoform 2 of Drebrin-like protein OS=Homo sapiens GN=DBNL;>sp|Q9UJU6-3|DBNL_HUMAN Isoform 3 of Drebrin-like protein OS=Homo sapiens GN=DBNL	12	16
Q9UKU9	ANGPTL2	Q9UKU9	ANGL2_HUMAN	Angiopoietin-related protein 2	TRUE	Old / Young	Old	Young	20	Q9UKU9	84190.5	775492	3.20338	3.20338	821.115	9.21115	1.27669	1.27669	142.283	2.42283	0	0.0699805	0.229222	19	0.648234	Homo sapiens	multicellular organism development	receptor binding	extracellular space,extracellular exosome	sp	2	1	uniprot_human_proteome	>sp|Q9UKU9|ANGL2_HUMAN Angiopoietin-related protein 2 OS=Homo sapiens GN=ANGPTL2 PE=2 SV=1	10	12
Q9Y3I0	RTCB	Q9Y3I0	RTCB_HUMAN	tRNA-splicing ligase RtcB homolog	TRUE	Old / Young	Old	Young	5	Q9Y3I0	1563.75	975.86	-0.680262	0.680262	-37.5948	0.624052	-1.12948	1.12948	-54.2921	0.457079	0	0.722027	0.670282	4	2.64902	Homo sapiens	in utero embryonic development,placenta development,tRNA splicing, via endonucleolytic cleavage and ligation	RNA binding,RNA ligase (ATP) activity,protein binding,ATP binding,vinculin binding,metal ion binding	nucleus,nuclear envelope,nucleoplasm,cytoplasm,endoplasmic reticulum membrane,cytosol,intracellular membrane-bounded organelle,tRNA-splicing ligase complex	sp	1	1	uniprot_human_proteome	>sp|Q9Y3I0|RTCB_HUMAN tRNA-splicing ligase RtcB homolog OS=Homo sapiens GN=RTCB PE=1 SV=1	3	3
Q9Y5S2	CDC42BPB	Q9Y5S2	MRCKB_HUMAN	Serine/threonine-protein kinase MRCK beta	TRUE	Old / Young	Old	Young	40	Q9Y5S2	372798	201944	-0.884436	0.884436	-45.8301	0.541699	-0.666299	0.666299	-36.9879	0.630121	0	0.0408591	0.159151	39	0.311063	Homo sapiens	protein phosphorylation,cytoskeleton organization,establishment or maintenance of cell polarity,signal transduction,cell migration,actomyosin structure organization,actin cytoskeleton reorganization,intracellular signal transduction	magnesium ion binding,protein kinase activity,protein serine/threonine kinase activity,ATP binding,Rho GTPase binding	cytoplasm,cytoskeleton,plasma membrane,cell-cell junction,cell leading edge,actomyosin,extracellular exosome	sp	1	2	uniprot_human_proteome	>sp|Q9Y5S2|MRCKB_HUMAN Serine/threonine-protein kinase MRCK beta OS=Homo sapiens GN=CDC42BPB PE=1 SV=2	13	15
A0A075B6H7	IGKV3-7	A0A075B6H7	A0A075B6H7_HUMAN	Protein IGKV3-7 (Fragment)	TRUE	Old / Young	Old	Young	30	A0A075B6H7	13261055	6783037	-0.967192	0.967192	-48.8499	0.511501	-0.795813	0.795813	-42.3981	0.576019	0	0.000894801	0.00727598	29	0.211465	Homo sapiens	immunoglobulin production,immune response		extracellular space	tr	1	1	uniprot_human_proteome	>tr|A0A075B6H7|A0A075B6H7_HUMAN Protein IGKV3-7 (Fragment) OS=Homo sapiens GN=IGKV3-7 PE=1 SV=1	2	6
A0A087WXB8;C9IZL6;C9J480;Q9Y274	ST3GAL6	A0A087WXB8;C9IZL6;C9J480;Q9Y274	A0A087WXB8_HUMAN;C9IZL6_HUMAN;C9J480_HUMAN;SIA10_HUMAN	ST3 beta-galactoside alpha-2,3-sialyltransferase 6, isoform CRA_b;Type 2 lactosamine alpha-2,3-sialyltransferase (Fragment);Type 2 lactosamine alpha-2,3-sialyltransferase (Fragment);Type 2 lactosamine alpha-2,3-sialyltransferase	TRUE	Old / Young	Old	Young	15	A0A087WXB8;C9IZL6;C9J480;Q9Y274	124946	51795.3	-1.27041	1.27041	-58.5457	0.414543	0.190014	0.190014	14.0775	1.14078	0	0.765858	0.68288	14	0.604554	Homo sapiens	;;;cellular protein modification process,glycolipid metabolic process,oligosaccharide metabolic process,keratan sulfate biosynthetic process,protein N-linked glycosylation via asparagine,cellular response to interleukin-6,sialylation	;;;beta-galactoside (CMP) alpha-2,3-sialyltransferase activity,beta-galactoside alpha-2,3-sialyltransferase activity	;;;Golgi membrane,integral component of membrane,integral component of Golgi membrane,extracellular exosome	tr;tr;tr;sp	1	1	uniprot_human_proteome	>tr|A0A087WXB8|A0A087WXB8_HUMAN ST3 beta-galactoside alpha-2,3-sialyltransferase 6, isoform CRA_b OS=Homo sapiens GN=ST3GAL6 PE=1 SV=1;>tr|C9IZL6|C9IZL6_HUMAN Type 2 lactosamine alpha-2,3-sialyltransferase (Fragment) OS=Homo sapiens GN=ST3GAL6 PE=1 SV=1;>tr|C9J480|C9J480_HUMAN Type 2 lactosamine alpha-2,3-sialyltransferase (Fragment) OS=Homo sapiens GN=ST3GAL6 PE=1 SV=1;>sp|Q9Y274|SIA10_HUMAN Type 2 lactosamine alpha-2,3-sialyltransferase OS=Homo sapiens GN=ST3GAL6 PE=1 SV=1	3	3
A0A087WXM8;P50895	BCAM	A0A087WXM8;P50895	A0A087WXM8_HUMAN;BCAM_HUMAN	Basal cell adhesion molecule	TRUE	Old / Young	Old	Young	35	A0A087WXM8;P50895	250435	333392	0.412783	0.412783	33.1251	1.33125	0.311062	0.311062	24.0621	1.24062	0	0.415336	0.549767	34	0.371795	Homo sapiens	;cell adhesion,cell-matrix adhesion,signal transduction	;transmembrane signaling receptor activity,laminin receptor activity,protein binding,protein C-terminus binding,laminin binding	;plasma membrane,integral component of plasma membrane,external side of plasma membrane,extracellular exosome	tr;sp	1	1;2	uniprot_human_proteome	>tr|A0A087WXM8|A0A087WXM8_HUMAN Basal cell adhesion molecule OS=Homo sapiens GN=BCAM PE=1 SV=1;>sp|P50895|BCAM_HUMAN Basal cell adhesion molecule OS=Homo sapiens GN=BCAM PE=1 SV=2	13	15
A0A087X296;P23219;P23219-2;P23219-3;P23219-5;P23219-6	PTGS1	A0A087X296;P23219;P23219-2;P23219-3;P23219-5;P23219-6	A0A087X296_HUMAN;PGH1_HUMAN;PGH1_HUMAN;PGH1_HUMAN;PGH1_HUMAN;PGH1_HUMAN	Prostaglandin G/H synthase 1;Prostaglandin G/H synthase 1;Isoform 2 of Prostaglandin G/H synthase 1;Isoform 3 of Prostaglandin G/H synthase 1;Isoform 5 of Prostaglandin G/H synthase 1;Isoform 6 of Prostaglandin G/H synthase 1	TRUE	Old / Young	Old	Young	10	A0A087X296;P23219;P23219-2;P23219-3;P23219-5;P23219-6	32248.9	11952.6	-1.43193	1.43193	-62.9366	0.370634	0.0293999	0.0293999	2.05875	1.02059	0	0.974489	0.735612	9	0.848315	Homo sapiens	;prostaglandin biosynthetic process,lipid metabolic process,xenobiotic metabolic process,inflammatory response,response to oxidative stress,regulation of blood pressure,cyclooxygenase pathway,regulation of cell proliferation,oxidation-reduction process,cellular oxidant detoxification;;;;	;peroxidase activity,prostaglandin-endoperoxide synthase activity,heme binding,metal ion binding,dioxygenase activity;;;;	;photoreceptor outer segment,nucleus,cytoplasm,endoplasmic reticulum membrane,Golgi apparatus,organelle membrane,intracellular membrane-bounded organelle,extracellular exosome;;;;	tr;sp;sp;sp;sp;sp	1;1;;;;	1;2;;;;	uniprot_human_proteome	>tr|A0A087X296|A0A087X296_HUMAN Prostaglandin G/H synthase 1 OS=Homo sapiens GN=PTGS1 PE=1 SV=1;>sp|P23219|PGH1_HUMAN Prostaglandin G/H synthase 1 OS=Homo sapiens GN=PTGS1 PE=1 SV=2;>sp|P23219-2|PGH1_HUMAN Isoform 2 of Prostaglandin G/H synthase 1 OS=Homo sapiens GN=PTGS1;>sp|P23219-3|PGH1_HUMAN Isoform 3 of Prostaglandin G/H synthase 1 OS=Homo sapiens GN=PTGS1;>sp|P23219-5|PGH1_HUMAN Isoform 5 of Prostaglandin G/H synthase 1 OS=Homo sapiens GN=PTGS1;>sp|P23219-6|PGH1_HUMAN Isoform 6 of Prostaglandin G/H synthase 1 OS=Homo sapiens GN=PTGS1	3	4
A0A0A0MT60;Q5T1M5	FKBP15	A0A0A0MT60;Q5T1M5	A0A0A0MT60_HUMAN;FKB15_HUMAN	FK506-binding protein 15 (Fragment);FK506-binding protein 15	TRUE	Old / Young	Old	Young	25	A0A0A0MT60;Q5T1M5	51732.3	58018.1	0.165436	0.165436	12.1505	1.1215	-0.648893	0.648893	-36.223	0.63777	0	0.193618	0.410058	24	0.475405	Homo sapiens	;endocytosis,negative regulation of phosphatase activity	;actin binding,protein binding	;early endosome,actin filament,membrane,axon,growth cone	tr;sp	1	1;2	uniprot_human_proteome	>tr|A0A0A0MT60|A0A0A0MT60_HUMAN FK506-binding protein 15 (Fragment) OS=Homo sapiens GN=FKBP15 PE=1 SV=1;>sp|Q5T1M5|FKB15_HUMAN FK506-binding protein 15 OS=Homo sapiens GN=FKBP15 PE=1 SV=2	8	11
A0A0A0MT80;Q9Y2W3	SLC45A1	A0A0A0MT80;Q9Y2W3	A0A0A0MT80_HUMAN;S45A1_HUMAN	HCG21815, isoform CRA_b;Proton-associated sugar transporter A	TRUE	Old / Young	Old	Young	5	A0A0A0MT80;Q9Y2W3	47432.3	18101.5	-1.38976	1.38976	-61.8371	0.381629	-1.49826	1.49826	-64.602	0.35398	0	0.251864	0.455481	4	1.01539	Homo sapiens	;carbohydrate transport,transmembrane transport	;symporter activity	;integral component of membrane	tr;sp	4;2	1;4	uniprot_human_proteome	>tr|A0A0A0MT80|A0A0A0MT80_HUMAN HCG21815, isoform CRA_b OS=Homo sapiens GN=SLC45A1 PE=4 SV=1;>sp|Q9Y2W3|S45A1_HUMAN Proton-associated sugar transporter A OS=Homo sapiens GN=SLC45A1 PE=2 SV=4	1	1
A0A0G2JI36;A0A0G2JIF2;A0A0G2JL56;P30443;P30455	HLA-A	A0A0G2JI36;A0A0G2JIF2;A0A0G2JL56;P30443;P30455	A0A0G2JI36_HUMAN;A0A0G2JIF2_HUMAN;A0A0G2JL56_HUMAN;1A01_HUMAN;1A36_HUMAN	HLA class I histocompatibility antigen, A-3 alpha chain;HLA class I histocompatibility antigen, A-3 alpha chain;HLA class I histocompatibility antigen, A-3 alpha chain;HLA class I histocompatibility antigen, A-1 alpha chain;HLA class I histocompatibility antigen, A-36 alpha chain	TRUE	Old / Young	Old	Young	10	A0A0G2JI36;A0A0G2JIF2;A0A0G2JL56;P30443;P30455	35903.7	53810.2	0.58375	0.58375	49.874	1.49874	0.259688	0.259688	19.7219	1.19722	0	0.77418	0.686477	9	0.83324	Homo sapiens	;;;;	;;;;	;;;;	tr;tr;tr;sp;sp	1	1	uniprot_human_proteome	>tr|A0A0G2JI36|A0A0G2JI36_HUMAN HLA class I histocompatibility antigen, A-3 alpha chain OS=Homo sapiens GN=HLA-A PE=1 SV=1;>tr|A0A0G2JIF2|A0A0G2JIF2_HUMAN HLA class I histocompatibility antigen, A-3 alpha chain OS=Homo sapiens GN=HLA-A PE=1 SV=1;>tr|A0A0G2JL56|A0A0G2JL56_HUMAN HLA class I histocompatibility antigen, A-3 alpha chain OS=Homo sapiens GN=HLA-A PE=1 SV=1;>sp|P30443|1A01_HUMAN HLA class I histocompatibility antigen, A-1 alpha chain OS=Homo sapiens GN=HLA-A PE=1 SV=1;>sp|P30455|1A36_HUMAN HLA class I histocompatibility antigen, A-36 alpha chain OS=Homo sapiens GN=HLA-A PE=1 SV=1	2	3
A0A1C7CYY4;I3L1K6;P12829	MYL4	A0A1C7CYY4;I3L1K6;P12829	A0A1C7CYY4_HUMAN;I3L1K6_HUMAN;MYL4_HUMAN	Myosin light chain 4 (Fragment);Myosin light chain 4 (Fragment);Myosin light chain 4	TRUE	Old / Young	Old	Young	10	A0A1C7CYY4;I3L1K6;P12829	17866.3	21039.3	0.235847	0.235847	17.7598	1.1776	0.0283257	0.0283257	1.98279	1.01983	0	0.953956	0.734009	9	0.452636	Homo sapiens	;;regulation of the force of heart contraction,muscle filament sliding,positive regulation of ATPase activity,cardiac muscle contraction	;;actin monomer binding,calcium ion binding,myosin II heavy chain binding,actin filament binding	;;cytosol,myosin complex,A band	tr;tr;sp	1	1;1;3	uniprot_human_proteome	>tr|A0A1C7CYY4|A0A1C7CYY4_HUMAN Myosin light chain 4 (Fragment) OS=Homo sapiens GN=MYL4 PE=1 SV=1;>tr|I3L1K6|I3L1K6_HUMAN Myosin light chain 4 (Fragment) OS=Homo sapiens GN=MYL4 PE=1 SV=1;>sp|P12829|MYL4_HUMAN Myosin light chain 4 OS=Homo sapiens GN=MYL4 PE=1 SV=3	5	5
A6NHG4;B5MC82;P30046;P30046-2	DDTL;DDT;DDT;DDT	A6NHG4;B5MC82;P30046;P30046-2	DDTL_HUMAN;B5MC82_HUMAN;DOPD_HUMAN;DOPD_HUMAN	D-dopachrome decarboxylase-like protein;D-dopachrome decarboxylase;D-dopachrome decarboxylase;Isoform 2 of D-dopachrome decarboxylase	TRUE	Old / Young	Old	Young	15	A6NHG4;B5MC82;P30046;P30046-2	77785.2	53261.1	-0.546414	0.546414	-31.528	0.68472	-0.394188	0.394188	-23.9083	0.760917	0	0.502666	0.590063	14	0.553532	Homo sapiens	;;melanin biosynthetic process;	lyase activity;;dopachrome isomerase activity,D-dopachrome decarboxylase activity;	cytoplasm,extracellular exosome;;cytoplasm,extracellular exosome;	sp;tr;sp;sp	2;4;1;	1;2;3;	uniprot_human_proteome	>sp|A6NHG4|DDTL_HUMAN D-dopachrome decarboxylase-like protein OS=Homo sapiens GN=DDTL PE=2 SV=1;>tr|B5MC82|B5MC82_HUMAN D-dopachrome decarboxylase OS=Homo sapiens GN=DDT PE=4 SV=2;>sp|P30046|DOPD_HUMAN D-dopachrome decarboxylase OS=Homo sapiens GN=DDT PE=1 SV=3;>sp|P30046-2|DOPD_HUMAN Isoform 2 of D-dopachrome decarboxylase OS=Homo sapiens GN=DDT	4	4
A8TX70;A8TX70-2;E9PAL5	COL6A5	A8TX70;A8TX70-2;E9PAL5	CO6A5_HUMAN;CO6A5_HUMAN;E9PAL5_HUMAN	Collagen alpha-5(VI) chain;Isoform 2 of Collagen alpha-5(VI) chain;Collagen alpha-5(VI) chain	TRUE	Old / Young	Old	Young	5	A8TX70;A8TX70-2;E9PAL5	726.78	1488	1.03379	1.03379	104.739	2.04739	0.710468	0.710468	63.6335	1.63634	0	0.822212	0.704583	4	2.65024	Homo sapiens	cell adhesion,collagen catabolic process;;	protein binding;;	extracellular region,proteinaceous extracellular matrix,collagen trimer,extracellular matrix;;	sp;sp;tr	1;;1	1;;3	uniprot_human_proteome	>sp|A8TX70|CO6A5_HUMAN Collagen alpha-5(VI) chain OS=Homo sapiens GN=COL6A5 PE=1 SV=1;>sp|A8TX70-2|CO6A5_HUMAN Isoform 2 of Collagen alpha-5(VI) chain OS=Homo sapiens GN=COL6A5;>tr|E9PAL5|E9PAL5_HUMAN Collagen alpha-5(VI) chain OS=Homo sapiens GN=COL6A5 PE=1 SV=3	3	3
B1AMW1;P19256;P19256-2;P19256-3	CD58	B1AMW1;P19256;P19256-2;P19256-3	B1AMW1_HUMAN;LFA3_HUMAN;LFA3_HUMAN;LFA3_HUMAN	CD58 antigen, (Lymphocyte function-associated antigen 3), isoform CRA_c;Lymphocyte function-associated antigen 3;Isoform 2 of Lymphocyte function-associated antigen 3;Isoform 3 of Lymphocyte function-associated antigen 3	TRUE	Old / Young	Old	Young	10	B1AMW1;P19256;P19256-2;P19256-3	35337.4	21785.7	-0.697819	0.697819	-38.3496	0.616504	-0.700612	0.700612	-38.4689	0.615311	0	0.234808	0.446376	9	0.52257	Homo sapiens	;cell adhesion,single organismal cell-cell adhesion,heterotypic cell-cell adhesion,neutrophil degranulation,leukocyte migration,cellular response to interferon-gamma,cellular response to tumor necrosis factor,positive regulation of interleukin-8 secretion;;	;receptor binding,protein binding;;	;plasma membrane,integral component of plasma membrane,cell surface,membrane,secretory granule membrane,anchored component of membrane,extracellular exosome,ficolin-1-rich granule membrane;;	tr;sp;sp;sp	1;1;;	1;1;;	uniprot_human_proteome	>tr|B1AMW1|B1AMW1_HUMAN CD58 antigen, (Lymphocyte function-associated antigen 3), isoform CRA_c OS=Homo sapiens GN=CD58 PE=1 SV=1;>sp|P19256|LFA3_HUMAN Lymphocyte function-associated antigen 3 OS=Homo sapiens GN=CD58 PE=1 SV=1;>sp|P19256-2|LFA3_HUMAN Isoform 2 of Lymphocyte function-associated antigen 3 OS=Homo sapiens GN=CD58;>sp|P19256-3|LFA3_HUMAN Isoform 3 of Lymphocyte function-associated antigen 3 OS=Homo sapiens GN=CD58	4	4
E7EVJ5;H7C229;Q96F07-2	CYFIP2	E7EVJ5;H7C229;Q96F07-2	E7EVJ5_HUMAN;H7C229_HUMAN;CYFP2_HUMAN	Cytoplasmic FMR1-interacting protein 2;Cytoplasmic FMR1-interacting protein 2;Isoform 2 of Cytoplasmic FMR1-interacting protein 2	TRUE	Old / Young	Old	Young	5	E7EVJ5;H7C229;Q96F07-2	2060.25	1777.83	-0.212704	0.212704	-13.7082	0.862918	-0.0501634	0.0501634	-3.41731	0.965827	0	0.963896	0.734892	4	0.931619	Homo sapiens	;;	;;	;;	tr;tr;sp	1;1;	1;2;	uniprot_human_proteome	>tr|E7EVJ5|E7EVJ5_HUMAN Cytoplasmic FMR1-interacting protein 2 OS=Homo sapiens GN=CYFIP2 PE=1 SV=1;>tr|H7C229|H7C229_HUMAN Cytoplasmic FMR1-interacting protein 2 OS=Homo sapiens GN=CYFIP2 PE=1 SV=2;>sp|Q96F07-2|CYFP2_HUMAN Isoform 2 of Cytoplasmic FMR1-interacting protein 2 OS=Homo sapiens GN=CYFIP2	1	1
E9PHK0;P05452	CLEC3B	E9PHK0;P05452	E9PHK0_HUMAN;TETN_HUMAN	Tetranectin	TRUE	Old / Young	Old	Young	50	E9PHK0;P05452	603436	737319	0.289088	0.289088	22.1867	1.22187	0.49878	0.49878	41.3018	1.41302	0	0.106665	0.292673	49	0.300425	Homo sapiens	;ossification,platelet degranulation,positive regulation of plasminogen activation,bone mineralization,cellular response to organic substance,cellular response to transforming growth factor beta stimulus	;calcium ion binding,heparin binding,carbohydrate binding,kringle domain binding	;granular component,extracellular region,extracellular space,cytoplasm,platelet dense granule lumen,extracellular exosome,extracellular matrix	tr;sp	1	1;3	uniprot_human_proteome	>tr|E9PHK0|E9PHK0_HUMAN Tetranectin OS=Homo sapiens GN=CLEC3B PE=1 SV=1;>sp|P05452|TETN_HUMAN Tetranectin OS=Homo sapiens GN=CLEC3B PE=1 SV=3	11	18
E9PK01;P29692	EEF1D	E9PK01;P29692	E9PK01_HUMAN;EF1D_HUMAN	Elongation factor 1-delta (Fragment);Elongation factor 1-delta	TRUE	Old / Young	Old	Young	25	E9PK01;P29692	181969	72923.1	-1.31924	1.31924	-59.9255	0.400745	-1.35643	1.35643	-60.9453	0.390547	0	0.0105568	0.0541948	24	0.479309	Homo sapiens	;transcription, DNA-templated,regulation of transcription, DNA-templated,translational elongation,signal transduction,positive regulation of I-kappaB kinase/NF-kappaB signaling,cellular response to ionizing radiation	;DNA binding,translation elongation factor activity,signal transducer activity,protein binding,translation factor activity, RNA binding,cadherin binding	;fibrillar center,nucleus,cytoplasm,cytosol,eukaryotic translation elongation factor 1 complex,endoplasmic reticulum	tr;sp	1	1;5	uniprot_human_proteome	>tr|E9PK01|E9PK01_HUMAN Elongation factor 1-delta (Fragment) OS=Homo sapiens GN=EEF1D PE=1 SV=1;>sp|P29692|EF1D_HUMAN Elongation factor 1-delta OS=Homo sapiens GN=EEF1D PE=1 SV=5	8	9
E9PMR4;E9PRJ3;P48509	CD151	E9PMR4;E9PRJ3;P48509	E9PMR4_HUMAN;E9PRJ3_HUMAN;CD151_HUMAN	Tetraspanin;Tetraspanin (Fragment);CD151 antigen	TRUE	Old / Young	Old	Young	20	E9PMR4;E9PRJ3;P48509	757855	429096	-0.820623	0.820623	-43.3802	0.566198	-0.838718	0.838718	-44.086	0.55914	0	0.435685	0.561102	19	1.02662	Homo sapiens	;;cell adhesion,cell surface receptor signaling pathway,cell migration,hemidesmosome assembly,T cell proliferation	;;integrin binding,protein binding	;;basement membrane,cytosol,plasma membrane,integral component of plasma membrane,focal adhesion,membrane	tr;tr;sp	1	1;1;3	uniprot_human_proteome	>tr|E9PMR4|E9PMR4_HUMAN Tetraspanin OS=Homo sapiens GN=CD151 PE=1 SV=1;>tr|E9PRJ3|E9PRJ3_HUMAN Tetraspanin (Fragment) OS=Homo sapiens GN=CD151 PE=1 SV=1;>sp|P48509|CD151_HUMAN CD151 antigen OS=Homo sapiens GN=CD151 PE=1 SV=3	3	4
H0Y300	HP	H0Y300	H0Y300_HUMAN	Haptoglobin	TRUE	Old / Young	Old	Young	35	H0Y300	1567729	713276	-1.13614	1.13614	-54.5026	0.454974	1.02532	1.02532	103.542	2.03542	0	0.202294	0.420486	34	0.777287	Homo sapiens				tr	1	4	uniprot_human_proteome	>tr|H0Y300|H0Y300_HUMAN Haptoglobin OS=Homo sapiens GN=HP PE=1 SV=4	4	8
H7BZV8;H7C0C0;Q9Y5Q9	GTF3C3	H7BZV8;H7C0C0;Q9Y5Q9	H7BZV8_HUMAN;H7C0C0_HUMAN;TF3C3_HUMAN	General transcription factor 3C polypeptide 3 (Fragment);General transcription factor 3C polypeptide 3 (Fragment);General transcription factor 3C polypeptide 3	TRUE	Old / Young	Old	Young	5	H7BZV8;H7C0C0;Q9Y5Q9	90060.3	16571.7	-2.44217	2.44217	-81.5993	0.184007	-1.7004	1.7004	-69.23	0.3077	0	0.133929	0.334909	4	0.832781	Homo sapiens	;;transcription, DNA-templated,regulation of transcription from RNA polymerase III promoter,transcription from RNA polymerase III promoter,5S class rRNA transcription from RNA polymerase III type 1 promoter,tRNA transcription from RNA polymerase III promoter	;;protein binding,transcription factor activity, core RNA polymerase III binding,DNA binding	;;transcription factor TFIIIC complex,nucleus,nucleoplasm,nucleolus,nuclear membrane	tr;tr;sp	1	1	uniprot_human_proteome	>tr|H7BZV8|H7BZV8_HUMAN General transcription factor 3C polypeptide 3 (Fragment) OS=Homo sapiens GN=GTF3C3 PE=1 SV=1;>tr|H7C0C0|H7C0C0_HUMAN General transcription factor 3C polypeptide 3 (Fragment) OS=Homo sapiens GN=GTF3C3 PE=1 SV=1;>sp|Q9Y5Q9|TF3C3_HUMAN General transcription factor 3C polypeptide 3 OS=Homo sapiens GN=GTF3C3 PE=1 SV=1	1	1
B0QYK8;E9PM95;J3KQL8;Q9BQE5	APOL2	B0QYK8;E9PM95;J3KQL8;Q9BQE5	B0QYK8_HUMAN;E9PM95_HUMAN;J3KQL8_HUMAN;APOL2_HUMAN	Apolipoprotein L2 (Fragment);Apolipoprotein L2 (Fragment);Apolipoprotein L2;Apolipoprotein L2	TRUE	Old / Young	Old	Young	5	B0QYK8;E9PM95;J3KQL8;Q9BQE5	26263.5	33524.7	0.35217	0.35217	27.6479	1.27648	-0.147628	0.147628	-9.72666	0.902733	0	0.908216	0.725055	4	1.07572	Homo sapiens	;;;lipid metabolic process,lipid transport,acute-phase response,multicellular organism development,cholesterol metabolic process,lipoprotein metabolic process,maternal process involved in female pregnancy	;;;receptor binding,high-density lipoprotein particle binding,lipid binding	;;;extracellular region,endoplasmic reticulum membrane,membrane	tr;tr;tr;sp	1	1;1;2;1	uniprot_human_proteome	>tr|B0QYK8|B0QYK8_HUMAN Apolipoprotein L2 (Fragment) OS=Homo sapiens GN=APOL2 PE=1 SV=1;>tr|E9PM95|E9PM95_HUMAN Apolipoprotein L2 (Fragment) OS=Homo sapiens GN=APOL2 PE=1 SV=1;>tr|J3KQL8|J3KQL8_HUMAN Apolipoprotein L2 OS=Homo sapiens GN=APOL2 PE=1 SV=2;>sp|Q9BQE5|APOL2_HUMAN Apolipoprotein L2 OS=Homo sapiens GN=APOL2 PE=1 SV=1	1	1
K7EKE8;Q92692;Q92692-2	NECTIN2	K7EKE8;Q92692;Q92692-2	K7EKE8_HUMAN;NECT2_HUMAN;NECT2_HUMAN	Nectin-2 (Fragment);Nectin-2;Isoform Alpha of Nectin-2	TRUE	Old / Young	Old	Young	10	K7EKE8;Q92692;Q92692-2	16795.6	6953.93	-1.27219	1.27219	-58.5968	0.414032	-1.77391	1.77391	-70.7586	0.292414	0	0.317542	0.511187	9	1.59156	Homo sapiens	;acrosome assembly,positive regulation of natural killer cell mediated cytotoxicity directed against tumor cell target,positive regulation of immunoglobulin mediated immune response,cytoskeleton organization,homophilic cell adhesion via plasma membrane adhesion molecules,heterophilic cell-cell adhesion via plasma membrane cell adhesion molecules,signal transduction,spermatid development,spermatid nucleus differentiation,cell recognition,fertilization,fusion of virus membrane with host plasma membrane,sperm mitochondrion organization,cell part morphogenesis,positive regulation of mast cell activation,adherens junction organization,susceptibility to natural killer cell mediated cytotoxicity,adhesion of symbiont to host,cilium organization,positive regulation of natural killer cell mediated cytotoxicity,regulation of viral entry into host cell,coreceptor-mediated virion attachment to host cell,regulation of immune response,establishment of mitochondrion localization,susceptibility to T cell mediated cytotoxicity;	;virus receptor activity,receptor binding,protein binding,coreceptor activity,identical protein binding,protein homodimerization activity,protein heterodimerization activity,cell adhesion molecule binding;	;plasma membrane,integral component of plasma membrane,cell-cell junction,cell-cell adherens junction,zonula adherens,focal adhesion,cell surface,integral component of membrane,cell-cell contact zone,extracellular exosome;	tr;sp;sp	1;1;	1;1;	uniprot_human_proteome	>tr|K7EKE8|K7EKE8_HUMAN Nectin-2 (Fragment) OS=Homo sapiens GN=NECTIN2 PE=1 SV=1;>sp|Q92692|NECT2_HUMAN Nectin-2 OS=Homo sapiens GN=NECTIN2 PE=1 SV=1;>sp|Q92692-2|NECT2_HUMAN Isoform Alpha of Nectin-2 OS=Homo sapiens GN=NECTIN2	2	2
O15551	CLDN3	O15551	CLD3_HUMAN	Claudin-3	TRUE	Old / Young	Old	Young	5	O15551	6650.27	14774.7	1.15165	1.15165	122.168	2.22168	1.40181	1.40181	164.232	2.64232	0	0.238989	0.4467	4	0.920348	Homo sapiens	response to hypoxia,epithelial cell morphogenesis,signal transduction,calcium-independent cell-cell adhesion via plasma membrane cell-adhesion molecules,response to ethanol,protein homooligomerization,protein heterooligomerization,bicellular tight junction assembly	transmembrane signaling receptor activity,structural molecule activity,identical protein binding	cytoplasm,integral component of plasma membrane,bicellular tight junction,integral component of membrane,apicolateral plasma membrane,lateral plasma membrane,extracellular exosome	sp	1	1	uniprot_human_proteome	>sp|O15551|CLD3_HUMAN Claudin-3 OS=Homo sapiens GN=CLDN3 PE=1 SV=1	1	1
O76013;O76013-2	KRT36	O76013;O76013-2	KRT36_HUMAN	Keratin, type I cuticular Ha6;Isoform 2 of Keratin, type I cuticular Ha6	TRUE	Old / Young	Old	Young	5	O76013;O76013-2	29776.5	30473.9	0.0334036	0.0334036	2.34238	1.02342	-0.00852763	0.00852763	-0.589347	0.994107	0	0.990375	0.739462	4	0.594315	Homo sapiens	biological_process,keratinization,regulation of keratinocyte differentiation,cornification;	structural constituent of epidermis;	cytosol,intermediate filament,extracellular exosome;	sp	2;	1;	uniprot_human_proteome	>sp|O76013|KRT36_HUMAN Keratin, type I cuticular Ha6 OS=Homo sapiens GN=KRT36 PE=2 SV=1;>sp|O76013-2|KRT36_HUMAN Isoform 2 of Keratin, type I cuticular Ha6 OS=Homo sapiens GN=KRT36	2	2
P00492	HPRT1	P00492	HPRT_HUMAN	Hypoxanthine-guanine phosphoribosyltransferase	TRUE	Old / Young	Old	Young	15	P00492	44683.4	65959.6	0.561844	0.561844	47.6155	1.47615	-0.744753	0.744753	-40.323	0.59677	0	0.369909	0.526282	14	0.776742	Homo sapiens	response to amphetamine,purine nucleotide biosynthetic process,purine ribonucleoside salvage,adenine salvage,guanine salvage,grooming behavior,locomotory behavior,cytolysis,striatum development,cerebral cortex neuron differentiation,central nervous system neuron development,IMP salvage,dopamine metabolic process,purine-containing compound salvage,hypoxanthine salvage,positive regulation of dopamine metabolic process,GMP catabolic process,IMP metabolic process,hypoxanthine metabolic process,lymphocyte proliferation,dendrite morphogenesis,protein homotetramerization	nucleotide binding,magnesium ion binding,hypoxanthine phosphoribosyltransferase activity,protein binding,identical protein binding,protein homodimerization activity,guanine phosphoribosyltransferase activity	cytoplasm,cytosol,extracellular exosome	sp	1	2	uniprot_human_proteome	>sp|P00492|HPRT_HUMAN Hypoxanthine-guanine phosphoribosyltransferase OS=Homo sapiens GN=HPRT1 PE=1 SV=2	6	7
P01619	IGKV3-20	P01619	KV320_HUMAN	Immunoglobulin kappa variable 3-20	TRUE	Old / Young	Old	Young	75	P01619	262431792	120468224	-1.12329	1.12329	-54.0954	0.459046	-1.42356	1.42356	-62.721	0.37279	0	2.66192e-06	3.90181e-05	74	0.277976	Homo sapiens	proteolysis,receptor-mediated endocytosis,immune response,complement activation,complement activation, classical pathway,Fc-epsilon receptor signaling pathway,Fc-gamma receptor signaling pathway involved in phagocytosis,regulation of immune response,leukocyte migration	antigen binding,serine-type endopeptidase activity	extracellular region,extracellular space,plasma membrane,extracellular exosome,blood microparticle	sp	1	2	uniprot_human_proteome	>sp|P01619|KV320_HUMAN Immunoglobulin kappa variable 3-20 OS=Homo sapiens GN=IGKV3-20 PE=1 SV=2	8	16
P06576	ATP5B	P06576	ATPB_HUMAN	ATP synthase subunit beta, mitochondrial	TRUE	Old / Young	Old	Young	20	P06576	144788	144204	-0.00583024	0.00583024	-0.403306	0.995967	-0.103003	0.103003	-6.89074	0.931093	0	0.761715	0.681428	19	0.326359	Homo sapiens	angiogenesis,osteoblast differentiation,generation of precursor metabolites and energy,lipid metabolic process,ATP biosynthetic process,negative regulation of cell adhesion involved in substrate-bound cell migration,mitochondrion organization,proton transport,mitochondrial ATP synthesis coupled proton transport,regulation of intracellular pH,Requires Ontology	transporter activity,protein binding,ATP binding,transmembrane transporter activity,MHC class I protein binding,proton-transporting ATP synthase activity, rotational mechanism,proton-transporting ATPase activity, rotational mechanism,ATPase activity	nucleus,mitochondrion,mitochondrial proton-transporting ATP synthase complex,mitochondrial proton-transporting ATP synthase, catalytic core,mitochondrial matrix,plasma membrane,cell surface,membrane,extracellular matrix,mitochondrial membrane,mitochondrial nucleoid,myelin sheath,extracellular exosome	sp	1	3	uniprot_human_proteome	>sp|P06576|ATPB_HUMAN ATP synthase subunit beta, mitochondrial OS=Homo sapiens GN=ATP5B PE=1 SV=3	7	7
P06858	LPL	P06858	LIPL_HUMAN	Lipoprotein lipase	TRUE	Old / Young	Old	Young	40	P06858	195017	219340	0.169572	0.169572	12.4725	1.12472	-0.284798	0.284798	-17.9144	0.820856	0	0.561212	0.613534	39	0.479844	Homo sapiens	retinoid metabolic process,fatty acid biosynthetic process,triglyceride metabolic process,phospholipid metabolic process,response to cold,response to glucose,positive regulation of macrophage derived foam cell differentiation,positive regulation of cholesterol storage,positive regulation of sequestering of triglyceride,triglyceride biosynthetic process,triglyceride catabolic process,chylomicron remodeling,very-low-density lipoprotein particle remodeling,lipoprotein metabolic process,response to drug,cholesterol homeostasis,positive regulation of inflammatory response,low-density lipoprotein particle mediated signaling,triglyceride homeostasis,positive regulation of chemokine secretion	lipoprotein lipase activity,phospholipase activity,triglyceride lipase activity,receptor binding,protein binding,heparin binding,triglyceride binding,apolipoprotein binding	extracellular region,extracellular space,plasma membrane,cell surface,extracellular matrix,anchored component of membrane,very-low-density lipoprotein particle,chylomicron,extracellular exosome	sp	1	1	uniprot_human_proteome	>sp|P06858|LIPL_HUMAN Lipoprotein lipase OS=Homo sapiens GN=LPL PE=1 SV=1	8	10
B2RNN3;P0C862	C1QTNF9B;C1QTNF9	B2RNN3;P0C862	C1T9B_HUMAN;C1T9A_HUMAN	Complement C1q and tumor necrosis factor-related protein 9B;Complement C1q and tumor necrosis factor-related protein 9A	TRUE	Old / Young	Old	Young	5	B2RNN3;P0C862	5496.55	3943.33	-0.479111	0.479111	-28.258	0.71742	-0.491917	0.491917	-28.892	0.71108	0	0.424837	0.556058	4	0.498663	Homo sapiens	;	protein binding;hormone activity,protein binding,identical protein binding	collagen trimer,extracellular exosome;extracellular region,collagen trimer	sp	1	1	uniprot_human_proteome	>sp|B2RNN3|C1T9B_HUMAN Complement C1q and tumor necrosis factor-related protein 9B OS=Homo sapiens GN=C1QTNF9B PE=1 SV=1;>sp|P0C862|C1T9A_HUMAN Complement C1q and tumor necrosis factor-related protein 9A OS=Homo sapiens GN=C1QTNF9 PE=1 SV=1	1	1
P11233	RALA	P11233	RALA_HUMAN	Ras-related protein Ral-A	TRUE	Old / Young	Old	Young	10	P11233	118497	87901.3	-0.430894	0.430894	-25.8198	0.741802	0.78199	0.78199	71.9502	1.7195	0	0.491073	0.58446	9	1.03384	Homo sapiens	cytokinesis,neural tube closure,exocytosis,chemotaxis,signal transduction,Ras protein signal transduction,viral process,regulation of exocytosis,actin cytoskeleton reorganization,positive regulation of filopodium assembly,membrane raft localization,membrane organization	GTPase activity,protein binding,GTP binding,myosin binding,GDP binding,ubiquitin protein ligase binding,Edg-2 lysophosphatidic acid receptor binding,ATPase binding	plasma membrane,focal adhesion,cell surface,midbody,cytoplasmic vesicle membrane,cleavage furrow,myelin sheath,extracellular exosome,endocytic vesicle	sp	1	1	uniprot_human_proteome	>sp|P11233|RALA_HUMAN Ras-related protein Ral-A OS=Homo sapiens GN=RALA PE=1 SV=1	3	3
P12429	ANXA3	P12429	ANXA3_HUMAN	Annexin A3	TRUE	Old / Young	Old	Young	15	P12429	39243.9	29931.2	-0.390818	0.390818	-23.7303	0.762697	-0.386377	0.386377	-23.4952	0.765048	0	0.360019	0.522895	14	0.394502	Homo sapiens	phagocytosis,positive regulation of endothelial cell migration,hippocampus development,animal organ regeneration,defense response to bacterium,negative regulation of catalytic activity,neutrophil degranulation,positive regulation of angiogenesis,positive regulation of DNA metabolic process,positive regulation of sequence-specific DNA binding transcription factor activity,response to glucocorticoid,response to growth factor	calcium ion binding,calcium-dependent phospholipid binding,phospholipase A2 inhibitor activity,calcium-dependent protein binding	cytoplasm,cytosol,plasma membrane,membrane,axon,dendrite,phagocytic vesicle membrane,specific granule,neuronal cell body,extracellular exosome	sp	1	3	uniprot_human_proteome	>sp|P12429|ANXA3_HUMAN Annexin A3 OS=Homo sapiens GN=ANXA3 PE=1 SV=3	4	4
P13497	BMP1	P13497	BMP1_HUMAN	Bone morphogenetic protein 1	TRUE	Old / Young	Old	Young	15	P13497	235166	227761	-0.0461568	0.0461568	-3.1487	0.968513	1.0137	1.0137	101.908	2.01908	0	0.306109	0.499276	14	0.922137	Homo sapiens	skeletal system development,cartilage condensation,ossification,proteolysis,multicellular organism development,extracellular matrix disassembly,cell differentiation,lipoprotein metabolic process,positive regulation of cartilage development	metalloendopeptidase activity,serine-type endopeptidase activity,cytokine activity,calcium ion binding,protein binding,growth factor activity,peptidase activity,metallopeptidase activity,zinc ion binding	extracellular region,proteinaceous extracellular matrix,extracellular space,Golgi apparatus,vesicle	sp	1	2	uniprot_human_proteome	>sp|P13497|BMP1_HUMAN Bone morphogenetic protein 1 OS=Homo sapiens GN=BMP1 PE=1 SV=2	13	16
P13639	EEF2	P13639	EF2_HUMAN	Elongation factor 2	TRUE	Old / Young	Old	Young	20	P13639	55713.2	39645.4	-0.490864	0.490864	-28.8401	0.711599	-0.313878	0.313878	-19.5524	0.804476	0	0.346929	0.520331	19	0.317224	Homo sapiens	hematopoietic progenitor cell differentiation,response to ischemia,skeletal muscle contraction,translational elongation,protein methylation,aging,glial cell proliferation,peptidyl-diphthamide biosynthetic process from peptidyl-histidine,response to estradiol,response to endoplasmic reticulum stress,skeletal muscle cell differentiation,response to drug,response to hydrogen peroxide,neutrophil degranulation,response to ethanol,positive regulation of translation,response to folic acid,cellular response to brain-derived neurotrophic factor stimulus,positive regulation of cytoplasmic translation	p53 binding,RNA binding,translation elongation factor activity,GTPase activity,protein binding,GTP binding,5S rRNA binding,protein kinase binding,ribosome binding,cadherin binding,actin filament binding	extracellular region,nucleus,cytoplasm,cytosol,plasma membrane,membrane,aggresome,intracellular ribonucleoprotein complex,extracellular matrix,secretory granule lumen,polysomal ribosome,membrane raft,extracellular exosome,ficolin-1-rich granule lumen	sp	1	4	uniprot_human_proteome	>sp|P13639|EF2_HUMAN Elongation factor 2 OS=Homo sapiens GN=EEF2 PE=1 SV=4	13	16
H7C5W9;P16615;P16615-2;P16615-3;P16615-4;P16615-5	ATP2A2	H7C5W9;P16615;P16615-2;P16615-3;P16615-4;P16615-5	H7C5W9_HUMAN;AT2A2_HUMAN;AT2A2_HUMAN;AT2A2_HUMAN;AT2A2_HUMAN;AT2A2_HUMAN	Sarcoplasmic/endoplasmic reticulum calcium ATPase 2 (Fragment);Sarcoplasmic/endoplasmic reticulum calcium ATPase 2;Isoform 2 of Sarcoplasmic/endoplasmic reticulum calcium ATPase 2;Isoform 3 of Sarcoplasmic/endoplasmic reticulum calcium ATPase 2;Isoform 4 of Sarcoplasmic/endoplasmic reticulum calcium ATPase 2;Isoform 5 of Sarcoplasmic/endoplasmic reticulum calcium ATPase 2	TRUE	Old / Young	Old	Young	10	H7C5W9;P16615;P16615-2;P16615-3;P16615-4;P16615-5	17505	53849.6	1.62117	1.62117	207.624	3.07624	0.409496	0.409496	32.8222	1.32822	0	0.558014	0.612526	9	0.638778	Homo sapiens	;regulation of the force of heart contraction,ER-nucleus signaling pathway,organelle organization,cell adhesion,epidermis development,positive regulation of heart rate,regulation of cardiac muscle contraction by calcium ion signaling,transition between fast and slow fiber,cardiac muscle hypertrophy in response to stress,endoplasmic reticulum calcium ion homeostasis,positive regulation of endoplasmic reticulum calcium ion concentration,T-tubule organization,ion transmembrane transport,cellular response to oxidative stress,response to endoplasmic reticulum stress,negative regulation of heart contraction,relaxation of cardiac muscle,sarcoplasmic reticulum calcium ion transport,calcium ion transmembrane transport,regulation of cardiac muscle cell membrane potential,regulation of cardiac muscle cell action potential involved in regulation of contraction,Requires Ontology,regulation of calcium ion-dependent exocytosis of neurotransmitter,calcium ion transport from cytosol to endoplasmic reticulum,regulation of cardiac conduction,calcium ion import into sarcoplasmic reticulum;;;;	;calcium-transporting ATPase activity,calcium ion binding,protein binding,ATP binding,enzyme binding,lutropin-choriogonadotropic hormone receptor binding,S100 protein binding,calcium-transporting ATPase activity involved in regulation of cardiac muscle cell membrane potential;;;;	;nucleoplasm,endoplasmic reticulum,endoplasmic reticulum membrane,integral component of plasma membrane,vesicle membrane,membrane,sarcoplasmic reticulum,platelet dense tubular network membrane,extrinsic component of cytoplasmic side of plasma membrane,sarcoplasmic reticulum membrane,protein complex,perinuclear region of cytoplasm,ribbon synapse;;;;	tr;sp;sp;sp;sp;sp	1;1;;;;	1;1;;;;	uniprot_human_proteome	>tr|H7C5W9|H7C5W9_HUMAN Sarcoplasmic/endoplasmic reticulum calcium ATPase 2 (Fragment) OS=Homo sapiens GN=ATP2A2 PE=1 SV=1;>sp|P16615|AT2A2_HUMAN Sarcoplasmic/endoplasmic reticulum calcium ATPase 2 OS=Homo sapiens GN=ATP2A2 PE=1 SV=1;>sp|P16615-2|AT2A2_HUMAN Isoform 2 of Sarcoplasmic/endoplasmic reticulum calcium ATPase 2 OS=Homo sapiens GN=ATP2A2;>sp|P16615-3|AT2A2_HUMAN Isoform 3 of Sarcoplasmic/endoplasmic reticulum calcium ATPase 2 OS=Homo sapiens GN=ATP2A2;>sp|P16615-4|AT2A2_HUMAN Isoform 4 of Sarcoplasmic/endoplasmic reticulum calcium ATPase 2 OS=Homo sapiens GN=ATP2A2;>sp|P16615-5|AT2A2_HUMAN Isoform 5 of Sarcoplasmic/endoplasmic reticulum calcium ATPase 2 OS=Homo sapiens GN=ATP2A2	2	2
E9PDY4;P17927;Q5SR44	CR1	E9PDY4;P17927;Q5SR44	E9PDY4_HUMAN;CR1_HUMAN;Q5SR44_HUMAN	Complement receptor type 1	TRUE	Old / Young	Old	Young	45	E9PDY4;P17927;Q5SR44	1.84431e+06	1.25505e+06	-0.555331	0.555331	-31.9499	0.680501	-0.574431	0.574431	-32.8449	0.671551	0	0.00236169	0.015476	44	0.17601	Homo sapiens	;complement receptor mediated signaling pathway,complement activation, classical pathway,regulation of complement activation,neutrophil degranulation,innate immune response,negative regulation of complement activation, alternative pathway,negative regulation of complement activation, classical pathway,viral entry into host cell,negative regulation of serine-type endopeptidase activity,positive regulation of serine-type endopeptidase activity;	;virus receptor activity,complement component C3b binding,complement component C4b binding,complement component C4b receptor activity,complement component C3b receptor activity;	;plasma membrane,integral component of plasma membrane,cell surface,secretory granule membrane,extracellular exosome,ficolin-1-rich granule membrane;	tr;sp;tr	1	1;3;1	uniprot_human_proteome	>tr|E9PDY4|E9PDY4_HUMAN Complement receptor type 1 OS=Homo sapiens GN=CR1 PE=1 SV=1;>sp|P17927|CR1_HUMAN Complement receptor type 1 OS=Homo sapiens GN=CR1 PE=1 SV=3;>tr|Q5SR44|Q5SR44_HUMAN Complement receptor type 1 OS=Homo sapiens GN=CR1 PE=1 SV=1	9	12
P20701;P20701-2;P20701-3	ITGAL	P20701;P20701-2;P20701-3	ITAL_HUMAN	Integrin alpha-L;Isoform 2 of Integrin alpha-L;Isoform 3 of Integrin alpha-L	TRUE	Old / Young	Old	Young	20	P20701;P20701-2;P20701-3	560505	393558	-0.51015	0.51015	-29.7851	0.702149	-0.472837	0.472837	-27.9454	0.720546	0	0.611247	0.627431	19	0.891752	Homo sapiens	T cell activation via T cell receptor contact with antigen bound to MHC molecule on antigen presenting cell,phagocytosis,movement of cell or subcellular component,inflammatory response,cell adhesion,heterophilic cell-cell adhesion via plasma membrane cell adhesion molecules,leukocyte cell-cell adhesion,cell-matrix adhesion,signal transduction,integrin-mediated signaling pathway,extracellular matrix organization,receptor clustering,neutrophil degranulation,regulation of immune response,leukocyte migration;;	protein binding,ICAM-3 receptor activity,protein complex binding,metal ion binding,protein heterodimerization activity,cell adhesion molecule binding;;	plasma membrane,integrin complex,cell surface,membrane,integrin alphaL-beta2 complex,specific granule membrane,extracellular exosome;;	sp	1;;	3;;	uniprot_human_proteome	>sp|P20701|ITAL_HUMAN Integrin alpha-L OS=Homo sapiens GN=ITGAL PE=1 SV=3;>sp|P20701-2|ITAL_HUMAN Isoform 2 of Integrin alpha-L OS=Homo sapiens GN=ITGAL;>sp|P20701-3|ITAL_HUMAN Isoform 3 of Integrin alpha-L OS=Homo sapiens GN=ITGAL	4	5
P28070	PSMB4	P28070	PSB4_HUMAN	Proteasome subunit beta type-4	TRUE	Old / Young	Old	Young	15	P28070	47212.6	46177.6	-0.0319778	0.0319778	-2.19214	0.978079	-0.496893	0.496893	-29.1369	0.708631	0	0.61293	0.627431	14	0.92778	Homo sapiens	MAPK cascade,protein polyubiquitination,stimulatory C-type lectin receptor signaling pathway,antigen processing and presentation of exogenous peptide antigen via MHC class I, TAP-dependent,negative regulation of inflammatory response to antigenic stimulus,regulation of cellular amino acid metabolic process,negative regulation of G2/M transition of mitotic cell cycle,viral process,protein deubiquitination,anaphase-promoting complex-dependent catabolic process,SCF-dependent proteasomal ubiquitin-dependent protein catabolic process,tumor necrosis factor-mediated signaling pathway,NIK/NF-kappaB signaling,Fc-epsilon receptor signaling pathway,proteasome-mediated ubiquitin-dependent protein catabolic process,regulation of mRNA stability,T cell receptor signaling pathway,negative regulation of ubiquitin-protein ligase activity involved in mitotic cell cycle,positive regulation of ubiquitin-protein ligase activity involved in regulation of mitotic cell cycle transition,transmembrane transport,Wnt signaling pathway, planar cell polarity pathway,regulation of transcription from RNA polymerase II promoter in response to hypoxia,negative regulation of canonical Wnt signaling pathway,positive regulation of canonical Wnt signaling pathway	lipopolysaccharide binding,threonine-type endopeptidase activity,protein binding	proteasome complex,nucleus,nucleoplasm,cytosol,proteasome core complex,extracellular exosome	sp	1	4	uniprot_human_proteome	>sp|P28070|PSB4_HUMAN Proteasome subunit beta type-4 OS=Homo sapiens GN=PSMB4 PE=1 SV=4	3	3
P02462;P02462-2	COL4A1	P02462;P02462-2	CO4A1_HUMAN	Collagen alpha-1(IV) chain;Isoform 2 of Collagen alpha-1(IV) chain	TRUE	Old / Young	Old	Young	30	P02462;P02462-2	2.12106e+06	2.06615e+06	-0.0378366	0.0378366	-2.58854	0.974115	0.204466	0.204466	15.226	1.15226	0	0.385667	0.537041	29	0.228238	Homo sapiens	patterning of blood vessels,brain development,neuromuscular junction development,extracellular matrix organization,collagen catabolic process,epithelial cell differentiation,collagen-activated tyrosine kinase receptor signaling pathway,blood vessel morphogenesis,retinal blood vessel morphogenesis,renal tubule morphogenesis,cellular response to amino acid stimulus,basement membrane organization;	extracellular matrix structural constituent,protein binding,extracellular matrix constituent conferring elasticity,platelet-derived growth factor binding;	extracellular region,collagen type IV trimer,basement membrane,extracellular space,endoplasmic reticulum lumen,extracellular matrix;	sp	1;	3;	uniprot_human_proteome	>sp|P02462|CO4A1_HUMAN Collagen alpha-1(IV) chain OS=Homo sapiens GN=COL4A1 PE=1 SV=3;>sp|P02462-2|CO4A1_HUMAN Isoform 2 of Collagen alpha-1(IV) chain OS=Homo sapiens GN=COL4A1	8	12
P30085;Q5T0D2	CMPK1	P30085;Q5T0D2	KCY_HUMAN;Q5T0D2_HUMAN	UMP-CMP kinase	TRUE	Old / Young	Old	Young	15	P30085;Q5T0D2	45163.7	16545.8	-1.4487	1.4487	-63.3648	0.366352	-0.634507	0.634507	-35.5839	0.644161	0	0.170765	0.380956	14	0.424694	Homo sapiens	nucleoside diphosphate phosphorylation,'de novo' pyrimidine nucleobase biosynthetic process,UMP biosynthetic process,nucleoside triphosphate biosynthetic process,pyrimidine ribonucleotide biosynthetic process,nucleobase-containing small molecule interconversion,nucleoside monophosphate phosphorylation;	cytidylate kinase activity,nucleoside diphosphate kinase activity,uridine kinase activity,ATP binding,uridylate kinase activity,nucleoside phosphate kinase activity;	nucleus,nucleolus,cytoplasm,cytosol,extracellular exosome;	sp;tr	1	3;1	uniprot_human_proteome	>sp|P30085|KCY_HUMAN UMP-CMP kinase OS=Homo sapiens GN=CMPK1 PE=1 SV=3;>tr|Q5T0D2|Q5T0D2_HUMAN UMP-CMP kinase OS=Homo sapiens GN=CMPK1 PE=1 SV=1	3	3
P49257	LMAN1	P49257	LMAN1_HUMAN	Protein ERGIC-53	TRUE	Old / Young	Old	Young	10	P49257	40110.6	37001.4	-0.116405	0.116405	-7.75162	0.922484	-0.109294	0.109294	-7.29582	0.927042	0	0.723717	0.670642	9	0.284284	Homo sapiens	protein folding,ER to Golgi vesicle-mediated transport,endoplasmic reticulum organization,Golgi organization,blood coagulation,positive regulation of organelle organization,protein N-linked glycosylation via asparagine,COPII vesicle coating,protein exit from endoplasmic reticulum,early endosome to Golgi transport	protein binding,mannose binding,metal ion binding,unfolded protein binding	Golgi membrane,endoplasmic reticulum membrane,endoplasmic reticulum-Golgi intermediate compartment,ER to Golgi transport vesicle membrane,membrane,integral component of membrane,sarcomere,endoplasmic reticulum-Golgi intermediate compartment membrane,host cell perinuclear region of cytoplasm,extracellular exosome	sp	1	2	uniprot_human_proteome	>sp|P49257|LMAN1_HUMAN Protein ERGIC-53 OS=Homo sapiens GN=LMAN1 PE=1 SV=2	7	10
H3BNT7;H3BTM8;P51665	PSMD7	H3BNT7;H3BTM8;P51665	H3BNT7_HUMAN;H3BTM8_HUMAN;PSMD7_HUMAN	26S proteasome non-ATPase regulatory subunit 7	TRUE	Old / Young	Old	Young	15	H3BNT7;H3BTM8;P51665	202060	61384.4	-1.71884	1.71884	-69.6207	0.303793	-0.556703	0.556703	-32.0146	0.679854	0	0.465074	0.573111	14	0.716195	Homo sapiens	;;MAPK cascade,protein polyubiquitination,stimulatory C-type lectin receptor signaling pathway,antigen processing and presentation of exogenous peptide antigen via MHC class I, TAP-dependent,regulation of cellular amino acid metabolic process,negative regulation of G2/M transition of mitotic cell cycle,protein deubiquitination,anaphase-promoting complex-dependent catabolic process,SCF-dependent proteasomal ubiquitin-dependent protein catabolic process,tumor necrosis factor-mediated signaling pathway,NIK/NF-kappaB signaling,Fc-epsilon receptor signaling pathway,proteasome-mediated ubiquitin-dependent protein catabolic process,neutrophil degranulation,regulation of mRNA stability,T cell receptor signaling pathway,negative regulation of ubiquitin-protein ligase activity involved in mitotic cell cycle,positive regulation of ubiquitin-protein ligase activity involved in regulation of mitotic cell cycle transition,transmembrane transport,Wnt signaling pathway, planar cell polarity pathway,regulation of transcription from RNA polymerase II promoter in response to hypoxia,negative regulation of canonical Wnt signaling pathway,positive regulation of canonical Wnt signaling pathway	;;protein binding,protein homodimerization activity	;;proteasome complex,extracellular region,nucleus,nucleoplasm,cytosol,proteasome regulatory particle,membrane,secretory granule lumen,extracellular exosome,ficolin-1-rich granule lumen	tr;tr;sp	1	1;1;2	uniprot_human_proteome	>tr|H3BNT7|H3BNT7_HUMAN 26S proteasome non-ATPase regulatory subunit 7 OS=Homo sapiens GN=PSMD7 PE=1 SV=1;>tr|H3BTM8|H3BTM8_HUMAN 26S proteasome non-ATPase regulatory subunit 7 OS=Homo sapiens GN=PSMD7 PE=1 SV=1;>sp|P51665|PSMD7_HUMAN 26S proteasome non-ATPase regulatory subunit 7 OS=Homo sapiens GN=PSMD7 PE=1 SV=2	2	3
P60985	KRTDAP	P60985	KTDAP_HUMAN	Keratinocyte differentiation-associated protein	TRUE	Old / Young	Old	Young	25	P60985	28918.8	50863.3	0.814617	0.814617	75.8831	1.75883	2.54934	2.54934	485.367	5.85367	0	0.009871	0.0509088	24	0.891532	Homo sapiens	cell differentiation		extracellular region	sp	1	1	uniprot_human_proteome	>sp|P60985|KTDAP_HUMAN Keratinocyte differentiation-associated protein OS=Homo sapiens GN=KRTDAP PE=1 SV=1	3	6
P61225	RAP2B	P61225	RAP2B_HUMAN	Ras-related protein Rap-2b	TRUE	Old / Young	Old	Young	35	P61225	667031	498741	-0.419463	0.419463	-25.2297	0.747703	-0.197832	0.197832	-12.814	0.87186	0	0.383254	0.535815	34	0.220738	Homo sapiens	signal transduction,platelet activation,negative regulation of cell migration,positive regulation of protein autophosphorylation,Rap protein signal transduction,neutrophil degranulation,regulation of protein tyrosine kinase activity,platelet aggregation,microvillus assembly,establishment of endothelial intestinal barrier	protein binding,GTP binding,GDP binding,protein domain specific binding	cytosol,plasma membrane,bicellular tight junction,membrane,specific granule membrane,cell-cell contact zone,membrane raft,recycling endosome membrane,extracellular exosome,tertiary granule membrane	sp	1	1	uniprot_human_proteome	>sp|P61225|RAP2B_HUMAN Ras-related protein Rap-2b OS=Homo sapiens GN=RAP2B PE=1 SV=1	9	10
P81605	DCD	P81605	DCD_HUMAN	Dermcidin	TRUE	Old / Young	Old	Young	35	P81605	204752	177994	-0.202049	0.202049	-13.0685	0.869315	-0.397103	0.397103	-24.0618	0.759382	0	0.235517	0.446414	34	0.324099	Homo sapiens	proteolysis,antimicrobial humoral response,killing of cells of other organism,defense response to bacterium,defense response to fungus	RNA binding,protein binding,peptidase activity	extracellular region,extracellular matrix,extracellular exosome	sp	1	2	uniprot_human_proteome	>sp|P81605|DCD_HUMAN Dermcidin OS=Homo sapiens GN=DCD PE=1 SV=2	5	8
Q13200	PSMD2	Q13200	PSMD2_HUMAN	26S proteasome non-ATPase regulatory subunit 2	TRUE	Old / Young	Old	Young	25	Q13200	24679.2	23905.8	-0.0459354	0.0459354	-3.13384	0.968662	-0.422344	0.422344	-25.3789	0.746211	0	0.332317	0.51786	24	0.418241	Homo sapiens	MAPK cascade,protein polyubiquitination,stimulatory C-type lectin receptor signaling pathway,antigen processing and presentation of exogenous peptide antigen via MHC class I, TAP-dependent,regulation of cellular amino acid metabolic process,negative regulation of G2/M transition of mitotic cell cycle,protein deubiquitination,anaphase-promoting complex-dependent catabolic process,SCF-dependent proteasomal ubiquitin-dependent protein catabolic process,tumor necrosis factor-mediated signaling pathway,NIK/NF-kappaB signaling,Fc-epsilon receptor signaling pathway,proteasome-mediated ubiquitin-dependent protein catabolic process,neutrophil degranulation,regulation of mRNA stability,T cell receptor signaling pathway,negative regulation of ubiquitin-protein ligase activity involved in mitotic cell cycle,positive regulation of ubiquitin-protein ligase activity involved in regulation of mitotic cell cycle transition,transmembrane transport,Wnt signaling pathway, planar cell polarity pathway,regulation of transcription from RNA polymerase II promoter in response to hypoxia,negative regulation of canonical Wnt signaling pathway,positive regulation of canonical Wnt signaling pathway	protein binding,enzyme regulator activity	proteasome complex,extracellular region,nucleoplasm,cytosol,proteasome regulatory particle,membrane,proteasome accessory complex,secretory granule lumen,extracellular exosome,ficolin-1-rich granule lumen	sp	1	3	uniprot_human_proteome	>sp|Q13200|PSMD2_HUMAN 26S proteasome non-ATPase regulatory subunit 2 OS=Homo sapiens GN=PSMD2 PE=1 SV=3	6	7
Q13464	ROCK1	Q13464	ROCK1_HUMAN	Rho-associated protein kinase 1	TRUE	Old / Young	Old	Young	35	Q13464	185001	278554	0.590426	0.590426	50.5691	1.50569	0.93641	0.93641	91.376	1.91376	0	0.0668717	0.221231	34	0.48753	Homo sapiens	apical constriction,protein phosphorylation,smooth muscle contraction,leukocyte cell-cell adhesion,signal transduction,I-kappaB kinase/NF-kappaB signaling,Rho protein signal transduction,negative regulation of angiogenesis,membrane to membrane docking,actin cytoskeleton organization,regulation of cell adhesion,cortical actin cytoskeleton organization,bleb assembly,negative regulation of protein binding,regulation of actin cytoskeleton organization,negative regulation of myosin-light-chain-phosphatase activity,neutrophil degranulation,negative regulation of neuron apoptotic process,regulation of keratinocyte differentiation,vascular endothelial growth factor receptor signaling pathway,ephrin receptor signaling pathway,leukocyte migration,leukocyte tethering or rolling,myoblast migration,regulation of stress fiber assembly,regulation of focal adhesion assembly,positive regulation of focal adhesion assembly,establishment of protein localization to plasma membrane,execution phase of apoptosis,regulation of establishment of endothelial barrier,negative regulation of bicellular tight junction assembly,regulation of establishment of cell polarity,regulation of cell motility	protein kinase activity,protein serine/threonine kinase activity,protein binding,ATP binding,GTP-Rho binding,metal ion binding	Golgi membrane,ruffle,extracellular region,centriole,cytosol,cytoskeleton,plasma membrane,lamellipodium,bleb,secretory granule lumen	sp	1	1	uniprot_human_proteome	>sp|Q13464|ROCK1_HUMAN Rho-associated protein kinase 1 OS=Homo sapiens GN=ROCK1 PE=1 SV=1	16	17
Q13637	RAB32	Q13637	RAB32_HUMAN	Ras-related protein Rab-32	TRUE	Old / Young	Old	Young	5	Q13637	20700.6	186717	3.17311	3.17311	801.989	9.01989	0.153778	0.153778	11.2479	1.11248	0	0.972105	0.735612	4	3.69705	Homo sapiens	mitochondrion organization,small GTPase mediated signal transduction,vesicle-mediated transport,antigen processing and presentation,endosome to melanosome transport,membrane organization,protein localization to membrane,phagosome maturation,melanosome assembly	GTPase activity,protein binding,GTP binding,GTP-dependent protein binding,AP-1 adaptor complex binding,AP-3 adaptor complex binding,BLOC-2 complex binding,AP-2 adaptor complex binding	mitochondrion,mitochondrial outer membrane,early endosome,endoplasmic reticulum,trans-Golgi network,cytosol,membrane,phagocytic vesicle membrane,melanosome membrane,melanosome,ER-mitochondrion membrane contact site,phagocytic vesicle,early endosome lumen	sp	1	3	uniprot_human_proteome	>sp|Q13637|RAB32_HUMAN Ras-related protein Rab-32 OS=Homo sapiens GN=RAB32 PE=1 SV=3	3	4
Q14974	KPNB1	Q14974	IMB1_HUMAN	Importin subunit beta-1	TRUE	Old / Young	Old	Young	20	Q14974	182704	219982	0.267878	0.267878	20.4035	1.20404	0.0249221	0.0249221	1.74248	1.01742	0	0.935919	0.73012	19	0.298155	Homo sapiens	protein import into nucleus, translocation,apoptotic DNA fragmentation,protein import into nucleus,NLS-bearing protein import into nucleus,ribosomal protein import into nucleus,mitotic chromosome movement towards spindle pole,mitotic metaphase plate congression,modulation by virus of host process,astral microtubule organization,Ran protein signal transduction,establishment of mitotic spindle localization,neutrophil degranulation,establishment of protein localization,intracellular transport of virus,mitotic spindle assembly	RNA binding,protein binding,nuclear localization sequence binding,zinc ion binding,Ran GTPase binding,protein transporter activity,enzyme binding,protein domain specific binding,Hsp90 protein binding	extracellular region,nuclear envelope,nuclear pore,nucleoplasm,cytoplasm,cytosol,membrane,nuclear membrane,nuclear periphery,specific granule lumen,extracellular exosome,endoplasmic reticulum tubular network,ficolin-1-rich granule lumen	sp	1	2	uniprot_human_proteome	>sp|Q14974|IMB1_HUMAN Importin subunit beta-1 OS=Homo sapiens GN=KPNB1 PE=1 SV=2	6	7
Q15389;Q15389-2	ANGPT1	Q15389;Q15389-2	ANGP1_HUMAN	Angiopoietin-1;Isoform 2 of Angiopoietin-1	TRUE	Old / Young	Old	Young	25	Q15389;Q15389-2	165624	310698	0.907606	0.907606	87.593	1.87593	-0.700506	0.700506	-38.4644	0.615356	0	0.142469	0.345773	24	0.452644	Homo sapiens	MAPK cascade,in utero embryonic development,negative regulation of protein phosphorylation,sprouting angiogenesis,positive regulation of receptor internalization,negative regulation of cytokine secretion involved in immune response,negative regulation of cell adhesion,activation of transmembrane receptor protein tyrosine kinase activity,positive regulation of endothelial cell migration,positive regulation of phosphatidylinositol 3-kinase signaling,regulation of skeletal muscle satellite cell proliferation,hemopoiesis,cell differentiation,heparin biosynthetic process,positive regulation of protein ubiquitination,cell-substrate adhesion,regulation of tumor necrosis factor production,positive regulation of peptidyl-serine phosphorylation,protein localization to cell surface,negative regulation of protein import into nucleus,negative regulation of apoptotic process,negative regulation of vascular permeability,regulation of I-kappaB kinase/NF-kappaB signaling,regulation of protein binding,negative regulation of neuron apoptotic process,positive regulation of blood vessel endothelial cell migration,positive regulation of GTPase activity,positive regulation of cell adhesion,Tie signaling pathway,positive regulation of peptidyl-tyrosine phosphorylation,leukocyte migration,positive chemotaxis,positive regulation of protein kinase B signaling,positive regulation of ERK1 and ERK2 cascade,glomerulus vasculature development,negative regulation of endothelial cell apoptotic process,regulation of macrophage migration inhibitory factor signaling pathway,regulation of endothelial cell proliferation;	Ras guanyl-nucleotide exchange factor activity,receptor tyrosine kinase binding;	extracellular region,extracellular space,intracellular,plasma membrane,microvillus,membrane raft,extracellular exosome;	sp	1;	2;	uniprot_human_proteome	>sp|Q15389|ANGP1_HUMAN Angiopoietin-1 OS=Homo sapiens GN=ANGPT1 PE=1 SV=2;>sp|Q15389-2|ANGP1_HUMAN Isoform 2 of Angiopoietin-1 OS=Homo sapiens GN=ANGPT1	10	12
Q15843	NEDD8	Q15843	NEDD8_HUMAN	NEDD8	TRUE	Old / Young	Old	Young	10	Q15843	58456.3	86089.8	0.558483	0.558483	47.2719	1.47272	0.513737	0.513737	42.7744	1.42774	0	0.59792	0.621926	9	0.891775	Homo sapiens	regulation of transcription from RNA polymerase II promoter,cellular protein modification process,proteolysis,ubiquitin-dependent protein catabolic process,transforming growth factor beta receptor signaling pathway,protein localization,anatomical structure morphogenesis,response to organic cyclic compound,protein deubiquitination,protein neddylation	protein binding,ubiquitin protein ligase binding	nucleus,cytosol,extracellular exosome	sp	1	1	uniprot_human_proteome	>sp|Q15843|NEDD8_HUMAN NEDD8 OS=Homo sapiens GN=NEDD8 PE=1 SV=1	2	3
A6QRJ1;Q15904	ATP6AP1	A6QRJ1;Q15904	A6QRJ1_HUMAN;VAS1_HUMAN	V-type proton ATPase subunit S1 (Fragment);V-type proton ATPase subunit S1	TRUE	Old / Young	Old	Young	5	A6QRJ1;Q15904	1651.06	1679.28	0.024453	0.024453	1.7094	1.01709	0.857933	0.857933	81.244	1.81244	0	0.800668	0.69623	4	2.84589	Homo sapiens	;insulin receptor signaling pathway,ATP hydrolysis coupled proton transport,proton transport,transferrin transport,ion transmembrane transport,positive regulation of osteoblast differentiation,positive regulation of bone resorption,pH reduction,positive regulation of exocytosis,establishment of organelle localization,positive regulation of ERK1 and ERK2 cascade,positive regulation of osteoclast development	;transporter activity,ATP binding,Rab GTPase binding,proton-transporting ATP synthase activity, rotational mechanism,proton-transporting ATPase activity, rotational mechanism	;endoplasmic reticulum membrane,endosome membrane,integral component of membrane,proton-transporting two-sector ATPase complex,endoplasmic reticulum-Golgi intermediate compartment membrane,proton-transporting V-type ATPase, V1 domain,extracellular exosome	tr;sp	1	1;2	uniprot_human_proteome	>tr|A6QRJ1|A6QRJ1_HUMAN V-type proton ATPase subunit S1 (Fragment) OS=Homo sapiens GN=ATP6AP1 PE=1 SV=1;>sp|Q15904|VAS1_HUMAN V-type proton ATPase subunit S1 OS=Homo sapiens GN=ATP6AP1 PE=1 SV=2	1	1
K7EL47;K7EQZ5;Q16853;Q16853-3	AOC3	K7EL47;K7EQZ5;Q16853;Q16853-3	K7EL47_HUMAN;K7EQZ5_HUMAN;AOC3_HUMAN;AOC3_HUMAN	Amine oxidase (Fragment);Amine oxidase (Fragment);Membrane primary amine oxidase;Isoform 3 of Membrane primary amine oxidase	TRUE	Old / Young	Old	Young	5	K7EL47;K7EQZ5;Q16853;Q16853-3	63103.2	451140	2.83779	2.83779	614.924	7.14924	2.3147	2.3147	397.502	4.97502	0	0.278388	0.475651	4	1.67218	Homo sapiens	;;xenobiotic metabolic process,inflammatory response,cell adhesion,amine metabolic process,response to antibiotic,oxidation-reduction process;	;;copper ion binding,calcium ion binding,protein binding,primary amine oxidase activity,protein homodimerization activity,protein heterodimerization activity,quinone binding,tryptamine:oxygen oxidoreductase (deaminating) activity,aminoacetone:oxygen oxidoreductase(deaminating) activity,aliphatic-amine oxidase activity,phenethylamine:oxygen oxidoreductase (deaminating) activity;	;;cytoplasm,early endosome,endoplasmic reticulum,Golgi apparatus,plasma membrane,microvillus,cell surface,integral component of membrane;	tr;tr;sp;sp	1;1;1;	1;1;3;	uniprot_human_proteome	>tr|K7EL47|K7EL47_HUMAN Amine oxidase (Fragment) OS=Homo sapiens GN=AOC3 PE=1 SV=1;>tr|K7EQZ5|K7EQZ5_HUMAN Amine oxidase (Fragment) OS=Homo sapiens GN=AOC3 PE=1 SV=1;>sp|Q16853|AOC3_HUMAN Membrane primary amine oxidase OS=Homo sapiens GN=AOC3 PE=1 SV=3;>sp|Q16853-3|AOC3_HUMAN Isoform 3 of Membrane primary amine oxidase OS=Homo sapiens GN=AOC3	1	1
Q5T749	KPRP	Q5T749	KPRP_HUMAN	Keratinocyte proline-rich protein	TRUE	Old / Young	Old	Young	35	Q5T749	273662	526558	0.944196	0.944196	92.4116	1.92412	-0.0121091	0.0121091	-0.835824	0.991642	0	0.97975	0.735612	34	0.466756	Homo sapiens		protein binding	cytoplasm,extracellular exosome	sp	1	1	uniprot_human_proteome	>sp|Q5T749|KPRP_HUMAN Keratinocyte proline-rich protein OS=Homo sapiens GN=KPRP PE=1 SV=1	9	11
Q5VY43	PEAR1	Q5VY43	PEAR1_HUMAN	Platelet endothelial aggregation receptor 1	TRUE	Old / Young	Old	Young	35	Q5VY43	100080	145824	0.543073	0.543073	45.7073	1.45707	0.630323	0.630323	54.7912	1.54791	0	0.289105	0.483962	34	0.576896	Homo sapiens	recognition of apoptotic cell,negative regulation of Notch signaling pathway		phagocytic cup,integral component of membrane	sp	1	1	uniprot_human_proteome	>sp|Q5VY43|PEAR1_HUMAN Platelet endothelial aggregation receptor 1 OS=Homo sapiens GN=PEAR1 PE=1 SV=1	6	8
Q71U36;Q71U36-2	TUBA1A	Q71U36;Q71U36-2	TBA1A_HUMAN	Tubulin alpha-1A chain;Isoform 2 of Tubulin alpha-1A chain	TRUE	Old / Young	Old	Young	10	Q71U36;Q71U36-2	31113.9	54909.9	0.819504	0.819504	76.48	1.7648	1.06981	1.06981	109.916	2.09916	0	0.191673	0.409049	9	0.71993	Homo sapiens	G2/M transition of mitotic cell cycle,cytoskeleton organization,microtubule-based process,cytoskeleton-dependent intracellular transport,cell division,ciliary basal body docking;	GTPase activity,structural molecule activity,structural constituent of cytoskeleton,protein binding,GTP binding,protein domain specific binding;	nucleus,cytosol,microtubule,cytoplasmic microtubule,microtubule cytoskeleton,cytoplasmic ribonucleoprotein granule,myelin sheath,recycling endosome,extracellular exosome;	sp	1;	1;	uniprot_human_proteome	>sp|Q71U36|TBA1A_HUMAN Tubulin alpha-1A chain OS=Homo sapiens GN=TUBA1A PE=1 SV=1;>sp|Q71U36-2|TBA1A_HUMAN Isoform 2 of Tubulin alpha-1A chain OS=Homo sapiens GN=TUBA1A	1	2
Q7Z434;Q7Z434-2;Q7Z434-5	MAVS	Q7Z434;Q7Z434-2;Q7Z434-5	MAVS_HUMAN	Mitochondrial antiviral-signaling protein;Isoform 2 of Mitochondrial antiviral-signaling protein;Isoform 5 of Mitochondrial antiviral-signaling protein	TRUE	Old / Young	Old	Young	15	Q7Z434;Q7Z434-2;Q7Z434-5	23565.8	20141.7	-0.226509	0.226509	-14.5299	0.854701	-0.916793	0.916793	-47.0315	0.529685	0	0.35709	0.520678	14	0.930207	Homo sapiens	positive regulation of protein phosphorylation,activation of innate immune response,positive regulation of defense response to virus by host,signal transduction,protein deubiquitination,negative regulation of type I interferon production,positive regulation of interferon-alpha production,positive regulation of interferon-beta production,positive regulation of interleukin-8 production,positive regulation of tumor necrosis factor production,positive regulation of protein import into nucleus, translocation,RIG-I signaling pathway,defense response to bacterium,positive regulation of transcription factor import into nucleus,positive regulation of I-kappaB kinase/NF-kappaB signaling,negative regulation of viral genome replication,innate immune response,positive regulation of transcription from RNA polymerase II promoter,positive regulation of sequence-specific DNA binding transcription factor activity,defense response to virus,positive regulation of type I interferon-mediated signaling pathway,cellular response to exogenous dsRNA,positive regulation of chemokine (C-C motif) ligand 5 production,positive regulation of IP-10 production,regulation of peroxisome organization;;	signal transducer activity,protein binding,protein kinase binding,CARD domain binding;;	mitochondrion,mitochondrial outer membrane,peroxisomal membrane,integral component of membrane,mitochondrial membrane;;	sp	1;;	2;;	uniprot_human_proteome	>sp|Q7Z434|MAVS_HUMAN Mitochondrial antiviral-signaling protein OS=Homo sapiens GN=MAVS PE=1 SV=2;>sp|Q7Z434-2|MAVS_HUMAN Isoform 2 of Mitochondrial antiviral-signaling protein OS=Homo sapiens GN=MAVS;>sp|Q7Z434-5|MAVS_HUMAN Isoform 5 of Mitochondrial antiviral-signaling protein OS=Homo sapiens GN=MAVS	3	4
Q86UP2;Q86UP2-2;Q86UP2-4	KTN1	Q86UP2;Q86UP2-2;Q86UP2-4	KTN1_HUMAN	Kinectin;Isoform 2 of Kinectin;Isoform 4 of Kinectin	TRUE	Old / Young	Old	Young	45	Q86UP2;Q86UP2-2;Q86UP2-4	163294	234690	0.523282	0.523282	43.7221	1.43722	0.154978	0.154978	11.3405	1.1134	0	0.581893	0.620555	44	0.276258	Homo sapiens	microtubule-based movement;;	RNA binding,protein binding,kinesin binding,cadherin binding;;	endoplasmic reticulum,endoplasmic reticulum membrane,integral component of plasma membrane,membrane,integral component of membrane;;	sp	1;;	1;;	uniprot_human_proteome	>sp|Q86UP2|KTN1_HUMAN Kinectin OS=Homo sapiens GN=KTN1 PE=1 SV=1;>sp|Q86UP2-2|KTN1_HUMAN Isoform 2 of Kinectin OS=Homo sapiens GN=KTN1;>sp|Q86UP2-4|KTN1_HUMAN Isoform 4 of Kinectin OS=Homo sapiens GN=KTN1	15	19
Q86X55;Q86X55-1	CARM1	Q86X55;Q86X55-1	CARM1_HUMAN	Histone-arginine methyltransferase CARM1;Isoform 1 of Histone-arginine methyltransferase CARM1	TRUE	Old / Young	Old	Young	20	Q86X55;Q86X55-1	183623	496337	1.43457	1.43457	170.302	2.70302	-0.313338	0.313338	-19.5223	0.804777	0	0.527613	0.599756	19	0.474638	Homo sapiens	regulation of growth plate cartilage chondrocyte proliferation,transcription, DNA-templated,regulation of transcription, DNA-templated,DNA damage response, signal transduction by p53 class mediator resulting in cell cycle arrest,aging,positive regulation of cell proliferation,viral process,histone methylation,peptidyl-arginine methylation, to asymmetrical-dimethyl arginine,intracellular estrogen receptor signaling pathway,negative regulation of protein binding,regulation of intracellular estrogen receptor signaling pathway,histone H3-R2 methylation,histone H3-R17 methylation,cellular lipid metabolic process,positive regulation of fat cell differentiation,positive regulation of transcription from RNA polymerase II promoter,positive regulation of NF-kappaB transcription factor activity,response to cAMP,endochondral bone morphogenesis,protein localization to chromatin,regulation of mRNA binding,negative regulation of dendrite development;	RNA polymerase II transcription coactivator activity,transcription coactivator activity,protein binding,beta-catenin binding,protein methyltransferase activity,histone-arginine N-methyltransferase activity,protein-arginine N-methyltransferase activity,ligand-dependent nuclear receptor transcription coactivator activity,protein-arginine omega-N asymmetric methyltransferase activity,histone methyltransferase activity (H3-R17 specific),histone methyltransferase activity,protein homodimerization activity,transcription regulatory region DNA binding,lysine-acetylated histone binding;	nucleus,nucleoplasm,cytoplasm,cytosol,RNA polymerase II transcription factor complex;	sp	1;	3;	uniprot_human_proteome	>sp|Q86X55|CARM1_HUMAN Histone-arginine methyltransferase CARM1 OS=Homo sapiens GN=CARM1 PE=1 SV=3;>sp|Q86X55-1|CARM1_HUMAN Isoform 1 of Histone-arginine methyltransferase CARM1 OS=Homo sapiens GN=CARM1	4	4
Q9BV40	VAMP8	Q9BV40	VAMP8_HUMAN	Vesicle-associated membrane protein 8	TRUE	Old / Young	Old	Young	15	Q9BV40	25369.6	13535.5	-0.906355	0.906355	-46.6469	0.533531	-1.15361	1.15361	-55.0502	0.449498	0	0.0624749	0.213488	14	0.55102	Homo sapiens	antigen processing and presentation of exogenous peptide antigen via MHC class I, TAP-dependent,post-Golgi vesicle-mediated transport,vesicle fusion,protein transport,autophagosome docking,neutrophil degranulation,viral entry into host cell,membrane organization,regulation of molecular function,mucus secretion,autophagosome maturation,regulation of protein localization to plasma membrane,negative regulation of secretion by cell,positive regulation of histamine secretion by mast cell,eosinophil degranulation	SNARE binding,SNAP receptor activity,protein binding,chloride channel inhibitor activity	cytoplasm,lysosomal membrane,early endosome,cytosol,plasma membrane,membrane,integral component of membrane,clathrin-coated vesicle membrane,secretory granule membrane,phagocytic vesicle membrane,SNARE complex,early endosome membrane,late endosome membrane,vesicle,azurophil granule membrane,specific granule membrane,perinuclear region of cytoplasm,recycling endosome,recycling endosome membrane,extracellular exosome,tertiary granule membrane,mucin granule	sp	1	1	uniprot_human_proteome	>sp|Q9BV40|VAMP8_HUMAN Vesicle-associated membrane protein 8 OS=Homo sapiens GN=VAMP8 PE=1 SV=1	3	3
Q9UHA4	LAMTOR3	Q9UHA4	LTOR3_HUMAN	Ragulator complex protein LAMTOR3	TRUE	Old / Young	Old	Young	15	Q9UHA4	34691.1	26993.2	-0.361967	0.361967	-22.1897	0.778103	-0.846916	0.846916	-44.4028	0.555972	0	0.156013	0.360182	14	0.545955	Homo sapiens	MAPK cascade,activation of MAPKK activity,cell cycle arrest,macroautophagy,positive regulation of TOR signaling,cellular protein localization,neutrophil degranulation,positive regulation of GTPase activity,cellular response to amino acid stimulus	protein binding,kinase activator activity,guanyl-nucleotide exchange factor activity,protein complex scaffold	lysosomal membrane,plasma membrane,focal adhesion,endosome membrane,specific granule membrane,extracellular exosome,tertiary granule membrane,Ragulator complex	sp	1	1	uniprot_human_proteome	>sp|Q9UHA4|LTOR3_HUMAN Ragulator complex protein LAMTOR3 OS=Homo sapiens GN=LAMTOR3 PE=1 SV=1	3	4
K7EQB1;Q9UNK0	STX8	K7EQB1;Q9UNK0	K7EQB1_HUMAN;STX8_HUMAN	Syntaxin-8	TRUE	Old / Young	Old	Young	5	K7EQB1;Q9UNK0	46244.9	75265.7	0.702699	0.702699	62.7547	1.62755	0.545468	0.545468	45.9494	1.45949	0	0.406754	0.546591	4	0.530262	Homo sapiens	;transport,intracellular protein transport,vesicle fusion,endosome to lysosome transport,early endosome to late endosome transport,vesicle docking,regulation of molecular function,regulation of protein localization to plasma membrane	;SNAP receptor activity,protein binding,chloride channel inhibitor activity,syntaxin binding,ubiquitin protein ligase binding	;lysosomal membrane,endosome,early endosome,late endosome,endoplasmic reticulum,trans-Golgi network,cytosol,integral component of plasma membrane,SNARE complex,late endosome membrane,vesicle,perinuclear region of cytoplasm,recycling endosome	tr;sp	1	1;2	uniprot_human_proteome	>tr|K7EQB1|K7EQB1_HUMAN Syntaxin-8 OS=Homo sapiens GN=STX8 PE=1 SV=1;>sp|Q9UNK0|STX8_HUMAN Syntaxin-8 OS=Homo sapiens GN=STX8 PE=1 SV=2	1	1
Q9Y5Y7	LYVE1	Q9Y5Y7	LYVE1_HUMAN	Lymphatic vessel endothelial hyaluronic acid receptor 1	TRUE	Old / Young	Old	Young	10	Q9Y5Y7	18947.9	22226.7	0.230254	0.230254	17.3041	1.17304	0.120881	0.120881	8.73987	1.0874	0	0.755985	0.680593	9	0.357955	Homo sapiens	transport,movement of cell or subcellular component,cell-matrix adhesion,signal transduction,response to wounding,anatomical structure morphogenesis,hyaluronan catabolic process	receptor activity,transmembrane signaling receptor activity,protein binding,hyaluronic acid binding	plasma membrane,integral component of plasma membrane,membrane,extracellular exosome	sp	1	2	uniprot_human_proteome	>sp|Q9Y5Y7|LYVE1_HUMAN Lymphatic vessel endothelial hyaluronic acid receptor 1 OS=Homo sapiens GN=LYVE1 PE=1 SV=2	4	4
A0A024QZX5;A0A087X1N8;P35237	SERPINB6	A0A024QZX5;A0A087X1N8;P35237	A0A024QZX5_HUMAN;A0A087X1N8_HUMAN;SPB6_HUMAN	Serpin B6	TRUE	Old / Young	Old	Young	30	A0A024QZX5;A0A087X1N8;P35237	184640	152290	-0.27789	0.27789	-17.5203	0.824797	-0.0857649	0.0857649	-5.77152	0.942285	0	0.881331	0.719797	29	0.559904	Homo sapiens	;;sensory perception of sound,negative regulation of endopeptidase activity,neutrophil degranulation,cellular response to osmotic stress	;;protease binding,serine-type endopeptidase inhibitor activity	;;extracellular space,cytoplasm,cytosol,plasma membrane,secretory granule membrane,protein complex,extracellular exosome,tertiary granule membrane,ficolin-1-rich granule membrane,nucleus	tr;tr;sp	1	1;1;3	uniprot_human_proteome	>tr|A0A024QZX5|A0A024QZX5_HUMAN Serpin B6 OS=Homo sapiens GN=SERPINB6 PE=1 SV=1;>tr|A0A087X1N8|A0A087X1N8_HUMAN Serpin B6 OS=Homo sapiens GN=SERPINB6 PE=1 SV=1;>sp|P35237|SPB6_HUMAN Serpin B6 OS=Homo sapiens GN=SERPINB6 PE=1 SV=3	8	8
A0A087WSY6	IGKV3D-15	A0A087WSY6	A0A087WSY6_HUMAN	Protein IGKV3D-15 (Fragment)	TRUE	Old / Young	Old	Young	5	A0A087WSY6	2.82811e+06	1.57497e+06	-0.844514	0.844514	-44.3102	0.556898	-0.609406	0.609406	-34.4533	0.655467	0	0.333309	0.51786	4	0.500439	Homo sapiens	adaptive immune response,immunoglobulin production,immune response	antigen binding	extracellular space,plasma membrane	tr	1	6	uniprot_human_proteome	>tr|A0A087WSY6|A0A087WSY6_HUMAN Protein IGKV3D-15 (Fragment) OS=Homo sapiens GN=IGKV3D-15 PE=1 SV=6	1	1
A0A087WU43;A0A087WX17;A0A087WXI5;H3BNC6;H3BVI7;P12830;P12830-2	CDH1	A0A087WU43;A0A087WX17;A0A087WXI5;H3BNC6;H3BVI7;P12830;P12830-2	A0A087WU43_HUMAN;A0A087WX17_HUMAN;A0A087WXI5_HUMAN;H3BNC6_HUMAN;H3BVI7_HUMAN;CADH1_HUMAN;CADH1_HUMAN	Cadherin-1;Cadherin-1;Cadherin-1;Cadherin-1;Cadherin-1;Cadherin-1;Isoform 2 of Cadherin-1	TRUE	Old / Young	Old	Young	15	A0A087WU43;A0A087WX17;A0A087WXI5;H3BNC6;H3BVI7;P12830;P12830-2	51010	50826.3	-0.00520531	0.00520531	-0.360155	0.996398	0.514204	0.514204	42.8206	1.42821	0	0.225354	0.439657	14	0.391775	Homo sapiens	;;;;;homophilic cell adhesion via plasma membrane adhesion molecules,synapse assembly,response to toxic substance,single organismal cell-cell adhesion,pituitary gland development,negative regulation of cell-cell adhesion,extracellular matrix disassembly,extracellular matrix organization,neuron projection development,adherens junction organization,entry of bacterium into host cell,response to drug,positive regulation of transcription factor import into nucleus,positive regulation of transcription, DNA-templated,cellular response to lithium ion,cellular response to indole-3-methanol,protein localization to plasma membrane,establishment of protein localization to plasma membrane;	;;;;;glycoprotein binding,calcium ion binding,protein binding,beta-catenin binding,ankyrin binding,GTPase activating protein binding,gamma-catenin binding,cadherin binding,cell adhesion molecule binding;	;;;;;extracellular region,endosome,trans-Golgi network,plasma membrane,cell-cell adherens junction,cytoplasmic side of plasma membrane,actin cytoskeleton,integral component of membrane,lateral plasma membrane,catenin complex,flotillin complex,lamellipodium,cell junction,apical junction complex,perinuclear region of cytoplasm,extracellular exosome,cortical actin cytoskeleton;	tr;tr;tr;tr;tr;sp;sp	1;1;1;1;1;1;	1;1;1;1;1;3;	uniprot_human_proteome	>tr|A0A087WU43|A0A087WU43_HUMAN Cadherin-1 OS=Homo sapiens GN=CDH1 PE=1 SV=1;>tr|A0A087WX17|A0A087WX17_HUMAN Cadherin-1 OS=Homo sapiens GN=CDH1 PE=1 SV=1;>tr|A0A087WXI5|A0A087WXI5_HUMAN Cadherin-1 OS=Homo sapiens GN=CDH1 PE=1 SV=1;>tr|H3BNC6|H3BNC6_HUMAN Cadherin-1 OS=Homo sapiens GN=CDH1 PE=1 SV=1;>tr|H3BVI7|H3BVI7_HUMAN Cadherin-1 OS=Homo sapiens GN=CDH1 PE=1 SV=1;>sp|P12830|CADH1_HUMAN Cadherin-1 OS=Homo sapiens GN=CDH1 PE=1 SV=3;>sp|P12830-2|CADH1_HUMAN Isoform 2 of Cadherin-1 OS=Homo sapiens GN=CDH1	3	3
A0A0A0MS45;J3KNI1;Q9H9E3;Q9H9E3-3	COG4	A0A0A0MS45;J3KNI1;Q9H9E3;Q9H9E3-3	A0A0A0MS45_HUMAN;J3KNI1_HUMAN;COG4_HUMAN;COG4_HUMAN	Conserved oligomeric Golgi complex subunit 4;Conserved oligomeric Golgi complex subunit 4;Conserved oligomeric Golgi complex subunit 4;Isoform 3 of Conserved oligomeric Golgi complex subunit 4	TRUE	Old / Young	Old	Young	5	A0A0A0MS45;J3KNI1;Q9H9E3;Q9H9E3-3	64884	60008.3	-0.112702	0.112702	-7.51457	0.924854	-0.619918	0.619918	-34.9292	0.650708	0	0.451708	0.569878	4	0.669256	Homo sapiens	;;retrograde transport, vesicle recycling within Golgi,ER to Golgi vesicle-mediated transport,retrograde vesicle-mediated transport, Golgi to ER,Golgi organization,protein transport,Golgi vesicle prefusion complex stabilization;	;;protein binding;	;;Golgi membrane,Golgi transport complex,trans-Golgi network membrane;	tr;tr;sp;sp	1;1;1;	1;1;3;	uniprot_human_proteome	>tr|A0A0A0MS45|A0A0A0MS45_HUMAN Conserved oligomeric Golgi complex subunit 4 OS=Homo sapiens GN=COG4 PE=1 SV=1;>tr|J3KNI1|J3KNI1_HUMAN Conserved oligomeric Golgi complex subunit 4 OS=Homo sapiens GN=COG4 PE=1 SV=1;>sp|Q9H9E3|COG4_HUMAN Conserved oligomeric Golgi complex subunit 4 OS=Homo sapiens GN=COG4 PE=1 SV=3;>sp|Q9H9E3-3|COG4_HUMAN Isoform 3 of Conserved oligomeric Golgi complex subunit 4 OS=Homo sapiens GN=COG4	1	1
A0A0A0MT36	IGKV6D-21	A0A0A0MT36	A0A0A0MT36_HUMAN	Protein IGKV6D-21 (Fragment)	TRUE	Old / Young	Old	Young	30	A0A0A0MT36	11283818	3.11177e+06	-1.85845	1.85845	-72.4227	0.275773	-1.37407	1.37407	-61.4198	0.385802	0	0.00067698	0.00567035	29	0.35513	Homo sapiens	adaptive immune response,immunoglobulin production,immune response	antigen binding	extracellular space,plasma membrane	tr	4	1	uniprot_human_proteome	>tr|A0A0A0MT36|A0A0A0MT36_HUMAN Protein IGKV6D-21 (Fragment) OS=Homo sapiens GN=IGKV6D-21 PE=4 SV=1	4	7
A0A0D9SFB5;P08319;P08319-2	ADH4	A0A0D9SFB5;P08319;P08319-2	A0A0D9SFB5_HUMAN;ADH4_HUMAN;ADH4_HUMAN	Alcohol dehydrogenase 4;Alcohol dehydrogenase 4;Isoform 2 of Alcohol dehydrogenase 4	TRUE	Old / Young	Old	Young	15	A0A0D9SFB5;P08319;P08319-2	171869	160087	-0.102454	0.102454	-6.85527	0.931447	0.678809	0.678809	60.0818	1.60082	0	0.199349	0.415871	14	0.486979	Homo sapiens	;retinoid metabolic process,alcohol metabolic process,ethanol oxidation,cellular aldehyde metabolic process,retinol metabolic process,alcohol catabolic process,quinone metabolic process;	;NADPH:quinone reductase activity,alcohol dehydrogenase (NAD) activity,alcohol dehydrogenase activity, zinc-dependent,alditol:NADP+ 1-oxidoreductase activity,retinol dehydrogenase activity,all-trans retinal binding,zinc ion binding,oxidoreductase activity, acting on the aldehyde or oxo group of donors, NAD or NADP as acceptor,benzaldehyde dehydrogenase activity,retinol binding,ethanol binding,NAD binding;	;nucleus,cytosol;	tr;sp;sp	1;1;	1;5;	uniprot_human_proteome	>tr|A0A0D9SFB5|A0A0D9SFB5_HUMAN Alcohol dehydrogenase 4 OS=Homo sapiens GN=ADH4 PE=1 SV=1;>sp|P08319|ADH4_HUMAN Alcohol dehydrogenase 4 OS=Homo sapiens GN=ADH4 PE=1 SV=5;>sp|P08319-2|ADH4_HUMAN Isoform 2 of Alcohol dehydrogenase 4 OS=Homo sapiens GN=ADH4	6	7
A0A0G2JJA7;A2ACR1;P28065;P28065-2	PSMB9	A0A0G2JJA7;A2ACR1;P28065;P28065-2	A0A0G2JJA7_HUMAN;A2ACR1_HUMAN;PSB9_HUMAN;PSB9_HUMAN	Proteasome subunit beta type;Proteasome subunit beta type;Proteasome subunit beta type-9;Isoform LMP2.S of Proteasome subunit beta type-9	TRUE	Old / Young	Old	Young	10	A0A0G2JJA7;A2ACR1;P28065;P28065-2	147284	37833.8	-1.96085	1.96085	-74.3123	0.256877	-1.58674	1.58674	-66.7076	0.332924	0	0.0669255	0.221231	9	0.724769	Homo sapiens	;;MAPK cascade,protein polyubiquitination,stimulatory C-type lectin receptor signaling pathway,antigen processing and presentation of exogenous peptide antigen via MHC class I, TAP-dependent,regulation of cellular amino acid metabolic process,negative regulation of G2/M transition of mitotic cell cycle,viral process,protein deubiquitination,anaphase-promoting complex-dependent catabolic process,SCF-dependent proteasomal ubiquitin-dependent protein catabolic process,tumor necrosis factor-mediated signaling pathway,NIK/NF-kappaB signaling,Fc-epsilon receptor signaling pathway,proteasome-mediated ubiquitin-dependent protein catabolic process,regulation of mRNA stability,T cell receptor signaling pathway,negative regulation of ubiquitin-protein ligase activity involved in mitotic cell cycle,positive regulation of ubiquitin-protein ligase activity involved in regulation of mitotic cell cycle transition,transmembrane transport,Wnt signaling pathway, planar cell polarity pathway,regulation of transcription from RNA polymerase II promoter in response to hypoxia,negative regulation of canonical Wnt signaling pathway,positive regulation of canonical Wnt signaling pathway,regulation of cysteine-type endopeptidase activity;	;;threonine-type endopeptidase activity,protein binding;	;;proteasome complex,nucleoplasm,cytosol,proteasome core complex,extracellular exosome,spermatoproteasome complex;	tr;tr;sp;sp	1;1;1;	1;1;2;	uniprot_human_proteome	>tr|A0A0G2JJA7|A0A0G2JJA7_HUMAN Proteasome subunit beta type OS=Homo sapiens GN=PSMB9 PE=1 SV=1;>tr|A2ACR1|A2ACR1_HUMAN Proteasome subunit beta type OS=Homo sapiens GN=PSMB9 PE=1 SV=1;>sp|P28065|PSB9_HUMAN Proteasome subunit beta type-9 OS=Homo sapiens GN=PSMB9 PE=1 SV=2;>sp|P28065-2|PSB9_HUMAN Isoform LMP2.S of Proteasome subunit beta type-9 OS=Homo sapiens GN=PSMB9	3	3
A0A0J9YY99	NaN	A0A0J9YY99	A0A0J9YY99_HUMAN	Uncharacterized protein (Fragment)	TRUE	Old / Young	Old	Young	25	A0A0J9YY99	4.41417e+06	405622	-3.44394	3.44394	-90.8109	0.0918908	-1.76035	1.76035	-70.4824	0.295176	0	0.00117989	0.0090027	24	0.469015	Homo sapiens				tr	1	1	uniprot_human_proteome	>tr|A0A0J9YY99|A0A0J9YY99_HUMAN Uncharacterized protein (Fragment) OS=Homo sapiens PE=1 SV=1	4	7
A8MXQ1;P53801	PTTG1IP	A8MXQ1;P53801	A8MXQ1_HUMAN;PTTG_HUMAN	Pituitary tumor-transforming gene 1 protein-interacting protein	TRUE	Old / Young	Old	Young	15	A8MXQ1;P53801	129589	55802.4	-1.21555	1.21555	-56.9391	0.430609	-0.872315	0.872315	-45.373	0.54627	0	0.0636668	0.215577	14	0.418794	Homo sapiens	;protein import into nucleus,positive regulation of protein ubiquitination,negative regulation of DNA damage response, signal transduction by p53 class mediator,negative regulation of intrinsic apoptotic signaling pathway by p53 class mediator,positive regulation of cellular protein catabolic process	;p53 binding,molecular_function,protein binding	;nucleus,nucleoplasm,cytoplasm,membrane,integral component of membrane,extracellular exosome	tr;sp	1	1	uniprot_human_proteome	>tr|A8MXQ1|A8MXQ1_HUMAN Pituitary tumor-transforming gene 1 protein-interacting protein OS=Homo sapiens GN=PTTG1IP PE=1 SV=1;>sp|P53801|PTTG_HUMAN Pituitary tumor-transforming gene 1 protein-interacting protein OS=Homo sapiens GN=PTTG1IP PE=1 SV=1	3	5
B1AJZ9;B1AJZ9-4;H0YE38;Q5JYW6	FHAD1	B1AJZ9;B1AJZ9-4;H0YE38;Q5JYW6	FHAD1_HUMAN;FHAD1_HUMAN;H0YE38_HUMAN;Q5JYW6_HUMAN	Forkhead-associated domain-containing protein 1;Isoform 4 of Forkhead-associated domain-containing protein 1;Forkhead-associated domain-containing protein 1 (Fragment);Forkhead-associated domain-containing protein 1 (Fragment)	TRUE	Old / Young	Old	Young	5	B1AJZ9;B1AJZ9-4;H0YE38;Q5JYW6	19938.3	7160.58	-1.47739	1.47739	-64.0863	0.359137	-1.37365	1.37365	-61.4087	0.385913	0	0.0220256	0.097755	4	0.371098	Homo sapiens	;;;	;;;	;;;	sp;sp;tr;tr	2;;1;1	2;;1;1	uniprot_human_proteome	>sp|B1AJZ9|FHAD1_HUMAN Forkhead-associated domain-containing protein 1 OS=Homo sapiens GN=FHAD1 PE=2 SV=2;>sp|B1AJZ9-4|FHAD1_HUMAN Isoform 4 of Forkhead-associated domain-containing protein 1 OS=Homo sapiens GN=FHAD1;>tr|H0YE38|H0YE38_HUMAN Forkhead-associated domain-containing protein 1 (Fragment) OS=Homo sapiens GN=FHAD1 PE=1 SV=1;>tr|Q5JYW6|Q5JYW6_HUMAN Forkhead-associated domain-containing protein 1 (Fragment) OS=Homo sapiens GN=FHAD1 PE=1 SV=1	1	1
C9JEU5	FGG	C9JEU5	C9JEU5_HUMAN	Fibrinogen gamma chain	TRUE	Old / Young	Old	Young	35	C9JEU5	511362	9564842	4.22532	4.22532	1770.46	18.7046	0.600709	0.600709	51.6462	1.51646	0	0.543259	0.606532	34	0.964177	Homo sapiens				tr	1	1	uniprot_human_proteome	>tr|C9JEU5|C9JEU5_HUMAN Fibrinogen gamma chain OS=Homo sapiens GN=FGG PE=1 SV=1	5	10
F5H081;I3L2R4;P14672;P14672-2	SLC2A4	F5H081;I3L2R4;P14672;P14672-2	F5H081_HUMAN;I3L2R4_HUMAN;GTR4_HUMAN;GTR4_HUMAN	Solute carrier family 2, facilitated glucose transporter member 4;Solute carrier family 2 (Facilitated glucose transporter), member 4, isoform CRA_b;Solute carrier family 2, facilitated glucose transporter member 4;Isoform 2 of Solute carrier family 2, facilitated glucose transporter member 4	TRUE	Old / Young	Old	Young	10	F5H081;I3L2R4;P14672;P14672-2	4442.58	4627.61	0.0588718	0.0588718	4.16509	1.04165	0.456569	0.456569	37.2274	1.37227	0	0.577586	0.618763	9	0.749845	Homo sapiens	;;carbohydrate metabolic process,amylopectin biosynthetic process,glucose transport,cellular response to insulin stimulus,glucose homeostasis,glucose import in response to insulin stimulus,response to ethanol,glucose import,brown fat cell differentiation,cellular response to tumor necrosis factor,cellular response to hypoxia,cellular response to osmotic stress,glucose transmembrane transport;	;;glucose transmembrane transporter activity,protein binding,D-glucose transmembrane transporter activity;	;;multivesicular body,cytosol,plasma membrane,integral component of plasma membrane,clathrin-coated pit,external side of plasma membrane,endomembrane system,vesicle membrane,membrane,clathrin-coated vesicle,trans-Golgi network transport vesicle,T-tubule,cytoplasmic vesicle membrane,insulin-responsive compartment,membrane raft,perinuclear region of cytoplasm,extracellular exosome;	tr;tr;sp;sp	1;1;1;	1;1;1;	uniprot_human_proteome	>tr|F5H081|F5H081_HUMAN Solute carrier family 2, facilitated glucose transporter member 4 OS=Homo sapiens GN=SLC2A4 PE=1 SV=1;>tr|I3L2R4|I3L2R4_HUMAN Solute carrier family 2 (Facilitated glucose transporter), member 4, isoform CRA_b OS=Homo sapiens GN=SLC2A4 PE=1 SV=1;>sp|P14672|GTR4_HUMAN Solute carrier family 2, facilitated glucose transporter member 4 OS=Homo sapiens GN=SLC2A4 PE=1 SV=1;>sp|P14672-2|GTR4_HUMAN Isoform 2 of Solute carrier family 2, facilitated glucose transporter member 4 OS=Homo sapiens GN=SLC2A4	2	2
F5H6E2;O00159;O00159-2;O00159-3	MYO1C	F5H6E2;O00159;O00159-2;O00159-3	F5H6E2_HUMAN;MYO1C_HUMAN;MYO1C_HUMAN;MYO1C_HUMAN	Unconventional myosin-Ic;Unconventional myosin-Ic;Isoform 2 of Unconventional myosin-Ic;Isoform 3 of Unconventional myosin-Ic	TRUE	Old / Young	Old	Young	40	F5H6E2;O00159;O00159-2;O00159-3	393478	301878	-0.382317	0.382317	-23.2796	0.767204	0.568294	0.568294	48.2769	1.48277	0	0.236089	0.446525	39	0.466319	Homo sapiens	;protein targeting,protein targeting to membrane,positive regulation of cell migration,positive regulation of actin filament polymerization,positive regulation of cell migration by vascular endothelial growth factor signaling pathway,Fc-gamma receptor signaling pathway involved in phagocytosis,positive regulation of gene expression, epigenetic,mRNA transport,positive regulation of protein targeting to membrane,positive regulation of cellular response to insulin stimulus,positive regulation of vascular endothelial growth factor signaling pathway,regulation of bicellular tight junction assembly;;	;microfilament motor activity,receptor binding,protein binding,calmodulin binding,ATP binding,protein C-terminus binding,Ral GTPase binding,actin-dependent ATPase activity,actin filament binding;;	;nuclear pore,nucleoplasm,nucleolus,cytoplasm,cytosol,plasma membrane,microvillus,brush border,basal plasma membrane,membrane,lateral plasma membrane,unconventional myosin complex,nuclear body,cytoplasmic vesicle,filamentous actin,ruffle membrane,membrane raft,myosin I complex,stereocilium membrane,extracellular exosome,stress fiber;;	tr;sp;sp;sp	1;1;;	1;4;;	uniprot_human_proteome	>tr|F5H6E2|F5H6E2_HUMAN Unconventional myosin-Ic OS=Homo sapiens GN=MYO1C PE=1 SV=1;>sp|O00159|MYO1C_HUMAN Unconventional myosin-Ic OS=Homo sapiens GN=MYO1C PE=1 SV=4;>sp|O00159-2|MYO1C_HUMAN Isoform 2 of Unconventional myosin-Ic OS=Homo sapiens GN=MYO1C;>sp|O00159-3|MYO1C_HUMAN Isoform 3 of Unconventional myosin-Ic OS=Homo sapiens GN=MYO1C	15	16
F5H8B0;P08709;P08709-2	F7	F5H8B0;P08709;P08709-2	F5H8B0_HUMAN;FA7_HUMAN;FA7_HUMAN	Coagulation factor VII;Coagulation factor VII;Isoform B of Coagulation factor VII	TRUE	Old / Young	Old	Young	40	F5H8B0;P08709;P08709-2	1.00777e+06	1.20393e+06	0.25659	0.25659	19.4652	1.19465	0.581585	0.581585	49.6492	1.49649	0	0.204228	0.422225	39	0.444755	Homo sapiens	;response to hypoxia,positive regulation of leukocyte chemotaxis,signal peptide processing,ER to Golgi vesicle-mediated transport,blood coagulation,blood coagulation, extrinsic pathway,circadian rhythm,response to carbon dioxide,positive regulation of platelet-derived growth factor receptor signaling pathway,protein processing,peptidyl-glutamic acid carboxylation,positive regulation of blood coagulation,positive regulation of cell migration,animal organ regeneration,response to estradiol,response to vitamin K,response to genistein,response to estrogen,positive regulation of positive chemotaxis,positive regulation of protein kinase B signaling,response to growth hormone,response to anticoagulant,response to cholesterol,response to thyroxine,response to Thyroid stimulating hormone,response to 2,3,7,8-tetrachlorodibenzodioxine,response to astaxanthin,response to thyrotropin-releasing hormone;	;glycoprotein binding,receptor binding,calcium ion binding,protein binding,serine-type peptidase activity,serine-type endopeptidase activity;	;extracellular region,extracellular space,endoplasmic reticulum lumen,Golgi lumen,plasma membrane,vesicle,serine-type peptidase complex;	tr;sp;sp	1;1;	2;1;	uniprot_human_proteome	>tr|F5H8B0|F5H8B0_HUMAN Coagulation factor VII OS=Homo sapiens GN=F7 PE=1 SV=2;>sp|P08709|FA7_HUMAN Coagulation factor VII OS=Homo sapiens GN=F7 PE=1 SV=1;>sp|P08709-2|FA7_HUMAN Isoform B of Coagulation factor VII OS=Homo sapiens GN=F7	7	12
H0YDV5;Q8N699	MYCT1	H0YDV5;Q8N699	H0YDV5_HUMAN;MYCT1_HUMAN	Myc target protein 1 (Fragment);Myc target protein 1	TRUE	Old / Young	Old	Young	20	H0YDV5;Q8N699	215216	183720	-0.22828	0.22828	-14.6348	0.853652	-0.100917	0.100917	-6.75596	0.93244	0	0.799207	0.69623	19	0.381298	Homo sapiens	;	;	;nucleoplasm,intracellular membrane-bounded organelle	tr;sp	1	1	uniprot_human_proteome	>tr|H0YDV5|H0YDV5_HUMAN Myc target protein 1 (Fragment) OS=Homo sapiens GN=MYCT1 PE=1 SV=1;>sp|Q8N699|MYCT1_HUMAN Myc target protein 1 OS=Homo sapiens GN=MYCT1 PE=1 SV=1	4	4
H0YFH1	A2M	H0YFH1	H0YFH1_HUMAN	Alpha-2-macroglobulin (Fragment)	TRUE	Old / Young	Old	Young	5	H0YFH1	17930.3	10697.1	-0.74518	0.74518	-40.3407	0.596593	-2.64219	2.64219	-83.9815	0.160185	0	0.39991	0.543292	4	2.5283	Homo sapiens				tr	1	1	uniprot_human_proteome	>tr|H0YFH1|H0YFH1_HUMAN Alpha-2-macroglobulin (Fragment) OS=Homo sapiens GN=A2M PE=1 SV=1	2	2
O75460	ERN1	O75460	ERN1_HUMAN	Serine/threonine-protein kinase/endoribonuclease IRE1	TRUE	Old / Young	Old	Young	10	O75460	674586	867856	0.363453	0.363453	28.6502	1.2865	0.6181	0.6181	53.4853	1.53485	0	0.402522	0.545294	9	0.667841	Homo sapiens	endothelial cell proliferation,transcription, DNA-templated,regulation of transcription, DNA-templated,mRNA cleavage,mRNA catabolic process,protein phosphorylation,activation of signaling protein activity involved in unfolded protein response,cell cycle arrest,activation of JUN kinase activity,regulation of macroautophagy,positive regulation of RNA splicing,response to endoplasmic reticulum stress,cellular response to vascular endothelial growth factor stimulus,peptidyl-serine autophosphorylation,IRE1-mediated unfolded protein response,protein autophosphorylation,mRNA splicing, via endonucleolytic cleavage and ligation,mRNA endonucleolytic cleavage involved in unfolded protein response,intrinsic apoptotic signaling pathway in response to endoplasmic reticulum stress,cellular response to glucose stimulus,RNA phosphodiester bond hydrolysis, endonucleolytic,positive regulation of endoplasmic reticulum unfolded protein response,insulin metabolic process,positive regulation of vascular smooth muscle cell proliferation,peptidyl-serine trans-autophosphorylation	magnesium ion binding,endoribonuclease activity,protein serine/threonine kinase activity,platelet-derived growth factor receptor binding,protein binding,ATP binding,enzyme binding,Hsp70 protein binding,identical protein binding,protein homodimerization activity,ADP binding,Hsp90 protein binding	nuclear inner membrane,cytoplasm,mitochondrion,endoplasmic reticulum,endoplasmic reticulum membrane,integral component of endoplasmic reticulum membrane,Ire1 complex,AIP1-IRE1 complex,IRE1-TRAF2-ASK1 complex,IRE1-RACK1-PP2A complex	sp	1	2	uniprot_human_proteome	>sp|O75460|ERN1_HUMAN Serine/threonine-protein kinase/endoribonuclease IRE1 OS=Homo sapiens GN=ERN1 PE=1 SV=2	1	2
O94769	ECM2	O94769	ECM2_HUMAN	Extracellular matrix protein 2	TRUE	Old / Young	Old	Young	5	O94769	1534.08	859.3	-0.836143	0.836143	-43.9861	0.560139	0.232031	0.232031	17.4487	1.17449	0	0.957342	0.734015	4	3.64643	Homo sapiens	cell-matrix adhesion,positive regulation of cell-substrate adhesion,extracellular matrix organization,axonogenesis	integrin binding,heparin binding,collagen V binding	proteinaceous extracellular matrix,interstitial matrix,extracellular space	sp	2	1	uniprot_human_proteome	>sp|O94769|ECM2_HUMAN Extracellular matrix protein 2 OS=Homo sapiens GN=ECM2 PE=2 SV=1	3	3
P01624	IGKV3-15	P01624	KV315_HUMAN	Immunoglobulin kappa variable 3-15	TRUE	Old / Young	Old	Young	30	P01624	119593616	75071560	-0.671802	0.671802	-37.2278	0.627722	-1.50219	1.50219	-64.6982	0.353018	0	0.0254269	0.109365	29	0.62687	Homo sapiens	proteolysis,receptor-mediated endocytosis,immune response,complement activation,complement activation, classical pathway,Fc-epsilon receptor signaling pathway,Fc-gamma receptor signaling pathway involved in phagocytosis,regulation of immune response,leukocyte migration	antigen binding,serine-type endopeptidase activity	extracellular region,plasma membrane,blood microparticle	sp	1	2	uniprot_human_proteome	>sp|P01624|KV315_HUMAN Immunoglobulin kappa variable 3-15 OS=Homo sapiens GN=IGKV3-15 PE=1 SV=2	3	7
P05107	ITGB2	P05107	ITB2_HUMAN	Integrin beta-2	TRUE	Old / Young	Old	Young	40	P05107	1.16429e+06	925775	-0.330723	0.330723	-20.4862	0.795138	-0.109482	0.109482	-7.3079	0.926921	0	0.826398	0.705447	39	0.489599	Homo sapiens	leukocyte migration involved in inflammatory response,phagocytosis,apoptotic process,inflammatory response,cell adhesion,leukocyte cell-cell adhesion,cell-matrix adhesion,integrin-mediated signaling pathway,cell-cell signaling,aging,regulation of cell shape,natural killer cell activation,extracellular matrix organization,neutrophil chemotaxis,receptor internalization,heterotypic cell-cell adhesion,toll-like receptor 4 signaling pathway,endodermal cell differentiation,receptor clustering,neutrophil degranulation,endothelial cell migration,cellular extravasation,positive regulation of nitric oxide biosynthetic process,positive regulation of angiogenesis,regulation of peptidyl-tyrosine phosphorylation,regulation of immune response,leukocyte migration,positive regulation of NF-kappaB transcription factor activity,cellular response to low-density lipoprotein particle stimulus	glycoprotein binding,protein binding,protein kinase binding,ICAM-3 receptor activity,protein complex binding,metal ion binding,protein heterodimerization activity,cell adhesion molecule binding	plasma membrane,integrin complex,cell surface,membrane,integrin alphaL-beta2 complex,specific granule membrane,receptor complex,extracellular exosome,tertiary granule membrane,ficolin-1-rich granule membrane,extracellular vesicle	sp	1	2	uniprot_human_proteome	>sp|P05107|ITB2_HUMAN Integrin beta-2 OS=Homo sapiens GN=ITGB2 PE=1 SV=2	17	18
P08133;P08133-2	ANXA6	P08133;P08133-2	ANXA6_HUMAN	Annexin A6;Isoform 2 of Annexin A6	TRUE	Old / Young	Old	Young	45	P08133;P08133-2	148403	88496.8	-0.745822	0.745822	-40.3672	0.596328	0.834041	0.834041	78.2671	1.78267	0	0.0816034	0.249058	44	0.46274	Homo sapiens	calcium ion transport,regulation of muscle contraction,ion transmembrane transport,protein homooligomerization,mitochondrial calcium ion homeostasis,apoptotic signaling pathway;	calcium ion binding,protein binding,GTP binding,calcium-dependent phospholipid binding,lipid binding,ligand-gated ion channel activity,cholesterol binding,protein homodimerization activity,calcium-dependent protein binding;	mitochondrion,lysosomal membrane,focal adhesion,membrane,late endosome membrane,melanosome,perinuclear region of cytoplasm,extracellular exosome;	sp	1;	3;	uniprot_human_proteome	>sp|P08133|ANXA6_HUMAN Annexin A6 OS=Homo sapiens GN=ANXA6 PE=1 SV=3;>sp|P08133-2|ANXA6_HUMAN Isoform 2 of Annexin A6 OS=Homo sapiens GN=ANXA6	13	18
P09104;P09104-2;P13929;P13929-2;P13929-3	ENO2;ENO2;ENO3;ENO3;ENO3	P09104;P09104-2;P13929;P13929-2;P13929-3	ENOG_HUMAN;ENOG_HUMAN;ENOB_HUMAN;ENOB_HUMAN;ENOB_HUMAN	Gamma-enolase;Isoform 2 of Gamma-enolase;Beta-enolase;Isoform 2 of Beta-enolase;Isoform 3 of Beta-enolase	TRUE	Old / Young	Old	Young	5	P09104;P09104-2;P13929;P13929-2;P13929-3	77100.9	54292.9	-0.505984	0.505984	-29.582	0.70418	-0.169494	0.169494	-11.0846	0.889154	0	0.771966	0.685781	4	0.489233	Homo sapiens	gluconeogenesis,canonical glycolysis;;gluconeogenesis,aging,response to drug,skeletal muscle tissue regeneration,canonical glycolysis;;	magnesium ion binding,phosphopyruvate hydratase activity,protein binding;;magnesium ion binding,phosphopyruvate hydratase activity,protein homodimerization activity,protein heterodimerization activity;;	phosphopyruvate hydratase complex,photoreceptor inner segment,extracellular space,cytosol,plasma membrane,perikaryon,myelin sheath,extracellular exosome;;phosphopyruvate hydratase complex,extracellular space,cytosol,plasma membrane,extracellular exosome;;	sp	1;;1;;	3;;5;;	uniprot_human_proteome	>sp|P09104|ENOG_HUMAN Gamma-enolase OS=Homo sapiens GN=ENO2 PE=1 SV=3;>sp|P09104-2|ENOG_HUMAN Isoform 2 of Gamma-enolase OS=Homo sapiens GN=ENO2;>sp|P13929|ENOB_HUMAN Beta-enolase OS=Homo sapiens GN=ENO3 PE=1 SV=5;>sp|P13929-2|ENOB_HUMAN Isoform 2 of Beta-enolase OS=Homo sapiens GN=ENO3;>sp|P13929-3|ENOB_HUMAN Isoform 3 of Beta-enolase OS=Homo sapiens GN=ENO3	1	1
P10124	SRGN	P10124	SRGN_HUMAN	Serglycin	TRUE	Old / Young	Old	Young	30	P10124	19311942	5.31269e+06	-1.86198	1.86198	-72.4902	0.275098	-0.853411	0.853411	-44.6525	0.553475	0	0.0174368	0.0792842	29	0.332812	Homo sapiens	platelet degranulation,granzyme-mediated apoptotic signaling pathway,protein processing,negative regulation of bone mineralization,biomineral tissue development,mast cell secretory granule organization,protease localization to mast cell secretory granule,T cell secretory granule organization,maintenance of protease location in mast cell secretory granule,maintenance of granzyme B location in T cell secretory granule,negative regulation of cytokine secretion	protein binding,collagen binding	Golgi membrane,extracellular region,extracellular space,Golgi apparatus,platelet alpha granule lumen,zymogen granule,mast cell granule	sp	1	3	uniprot_human_proteome	>sp|P10124|SRGN_HUMAN Serglycin OS=Homo sapiens GN=SRGN PE=1 SV=3	5	7
P13716	ALAD	P13716	HEM2_HUMAN	Delta-aminolevulinic acid dehydratase	TRUE	Old / Young	Old	Young	65	P13716	227346	183116	-0.312132	0.312132	-19.455	0.80545	-0.0871145	0.0871145	-5.85963	0.941404	0	0.800145	0.69623	64	0.340035	Homo sapiens	response to hypoxia,protoporphyrinogen IX biosynthetic process,heme biosynthetic process,response to oxidative stress,response to herbicide,response to iron ion,response to zinc ion,response to aluminum ion,response to ionizing radiation,response to vitamin B1,response to selenium ion,response to activity,response to cobalt ion,response to lipopolysaccharide,response to vitamin E,response to drug,response to amino acid,neutrophil degranulation,response to ethanol,response to arsenic-containing substance,response to cadmium ion,response to mercury ion,protein homooligomerization,response to glucocorticoid,response to methylmercury,response to platinum ion,response to fatty acid,cellular response to lead ion,cellular response to interleukin-4	catalytic activity,porphobilinogen synthase activity,zinc ion binding,lead ion binding,identical protein binding	extracellular region,extracellular space,nucleus,cytosol,secretory granule lumen,extracellular exosome,ficolin-1-rich granule lumen	sp	1	1	uniprot_human_proteome	>sp|P13716|HEM2_HUMAN Delta-aminolevulinic acid dehydratase OS=Homo sapiens GN=ALAD PE=1 SV=1	13	19
P25705;P25705-2;P25705-3	ATP5A1	P25705;P25705-2;P25705-3	ATPA_HUMAN	ATP synthase subunit alpha, mitochondrial;Isoform 2 of ATP synthase subunit alpha, mitochondrial;Isoform 3 of ATP synthase subunit alpha, mitochondrial	TRUE	Old / Young	Old	Young	15	P25705;P25705-2;P25705-3	30534.3	25809.6	-0.242523	0.242523	-15.4734	0.845266	-0.161451	0.161451	-10.5875	0.894125	0	0.615103	0.627495	14	0.303327	Homo sapiens	negative regulation of endothelial cell proliferation,lipid metabolic process,ATP biosynthetic process,embryo development,mitochondrial ATP synthesis coupled proton transport,Requires Ontology;;	RNA binding,protein binding,ATP binding,transmembrane transporter activity,MHC class I protein binding,proton-transporting ATP synthase activity, rotational mechanism,ATPase activity;;	mitochondrion,mitochondrial inner membrane,mitochondrial proton-transporting ATP synthase complex,mitochondrial matrix,plasma membrane,membrane,extracellular matrix,myelin sheath,proton-transporting ATP synthase complex, catalytic core F(1),extracellular exosome,COP9 signalosome;;	sp	1;;	1;;	uniprot_human_proteome	>sp|P25705|ATPA_HUMAN ATP synthase subunit alpha, mitochondrial OS=Homo sapiens GN=ATP5A1 PE=1 SV=1;>sp|P25705-2|ATPA_HUMAN Isoform 2 of ATP synthase subunit alpha, mitochondrial OS=Homo sapiens GN=ATP5A1;>sp|P25705-3|ATPA_HUMAN Isoform 3 of ATP synthase subunit alpha, mitochondrial OS=Homo sapiens GN=ATP5A1	3	3
P28799	GRN	P28799	GRN_HUMAN	Granulins	TRUE	Old / Young	Old	Young	15	P28799	62206	44870.9	-0.471272	0.471272	-27.8672	0.721328	-0.656408	0.656408	-36.5544	0.634456	0	0.116171	0.308864	14	0.378852	Homo sapiens	signal transduction,neutrophil degranulation	RNA binding,cytokine activity,protein binding,growth factor activity	extracellular region,extracellular space,lysosome,endosome,endoplasmic reticulum,azurophil granule lumen,extracellular exosome	sp	1	2	uniprot_human_proteome	>sp|P28799|GRN_HUMAN Granulins OS=Homo sapiens GN=GRN PE=1 SV=2	4	4
P30566;P30566-2	ADSL	P30566;P30566-2	PUR8_HUMAN	Adenylosuccinate lyase;Isoform 2 of Adenylosuccinate lyase	TRUE	Old / Young	Old	Young	25	P30566;P30566-2	198349	278623	0.490273	0.490273	40.4711	1.40471	0.831673	0.831673	77.9749	1.77975	0	0.411239	0.548646	24	0.974406	Homo sapiens	response to hypoxia,purine nucleotide biosynthetic process,AMP biosynthetic process,'de novo' IMP biosynthetic process,response to nutrient,aerobic respiration,purine ribonucleoside monophosphate biosynthetic process,response to muscle activity,response to starvation,'de novo' AMP biosynthetic process,protein tetramerization;	N6-(1,2-dicarboxyethyl)AMP AMP-lyase (fumarate-forming) activity,(S)-2-(5-amino-1-(5-phospho-D-ribosyl)imidazole-4-carboxamido)succinate AMP-lyase (fumarate-forming) activity;	mitochondrion,cytosol;	sp	1;	2;	uniprot_human_proteome	>sp|P30566|PUR8_HUMAN Adenylosuccinate lyase OS=Homo sapiens GN=ADSL PE=1 SV=2;>sp|P30566-2|PUR8_HUMAN Isoform 2 of Adenylosuccinate lyase OS=Homo sapiens GN=ADSL	5	5
F5H0N7;J3KP58;P30622;P30622-1;P30622-2	CLIP1	F5H0N7;J3KP58;P30622;P30622-1;P30622-2	F5H0N7_HUMAN;J3KP58_HUMAN;CLIP1_HUMAN;CLIP1_HUMAN;CLIP1_HUMAN	CAP-Gly domain-containing linker protein 1;CAP-Gly domain-containing linker protein 1;CAP-Gly domain-containing linker protein 1;Isoform 2 of CAP-Gly domain-containing linker protein 1;Isoform 3 of CAP-Gly domain-containing linker protein 1	TRUE	Old / Young	Old	Young	25	F5H0N7;J3KP58;P30622;P30622-1;P30622-2	394893	383817	-0.0410457	0.0410457	-2.80498	0.97195	-0.0634754	0.0634754	-4.30439	0.956956	0	0.817814	0.704583	24	0.267038	Homo sapiens	;;microtubule bundle formation,sister chromatid cohesion,mitotic nuclear division,positive regulation of microtubule polymerization,protein transport into plasma membrane raft;;	;;protein binding,microtubule binding,zinc ion binding,tubulin binding,protein homodimerization activity,metal ion binding,microtubule plus-end binding;;	;;kinetochore,ruffle,nuclear envelope,endosome,centrosome,cytosol,microtubule,cytoplasmic microtubule,intermediate filament,microtubule cytoskeleton,cytoplasmic vesicle membrane,microtubule plus-end,macropinosome;;	tr;tr;sp;sp;sp	1;1;1;;	1;2;2;;	uniprot_human_proteome	>tr|F5H0N7|F5H0N7_HUMAN CAP-Gly domain-containing linker protein 1 OS=Homo sapiens GN=CLIP1 PE=1 SV=1;>tr|J3KP58|J3KP58_HUMAN CAP-Gly domain-containing linker protein 1 OS=Homo sapiens GN=CLIP1 PE=1 SV=2;>sp|P30622|CLIP1_HUMAN CAP-Gly domain-containing linker protein 1 OS=Homo sapiens GN=CLIP1 PE=1 SV=2;>sp|P30622-1|CLIP1_HUMAN Isoform 2 of CAP-Gly domain-containing linker protein 1 OS=Homo sapiens GN=CLIP1;>sp|P30622-2|CLIP1_HUMAN Isoform 3 of CAP-Gly domain-containing linker protein 1 OS=Homo sapiens GN=CLIP1	5	5
H7C1S2;P31939;P31939-2	ATIC	H7C1S2;P31939;P31939-2	H7C1S2_HUMAN;PUR9_HUMAN;PUR9_HUMAN	Bifunctional purine biosynthesis protein PURH (Fragment);Bifunctional purine biosynthesis protein PURH;Isoform 2 of Bifunctional purine biosynthesis protein PURH	TRUE	Old / Young	Old	Young	15	H7C1S2;P31939;P31939-2	29936.4	25943.2	-0.206547	0.206547	-13.3391	0.866609	-0.638236	0.638236	-35.7502	0.642498	0	0.196453	0.412615	14	0.454743	Homo sapiens	;brainstem development,nucleobase-containing compound metabolic process,'de novo' IMP biosynthetic process,nucleoside metabolic process,purine ribonucleoside monophosphate biosynthetic process,response to inorganic substance,cerebellum development,cerebral cortex development,animal organ regeneration,dihydrofolate metabolic process,tetrahydrofolate biosynthetic process;	;IMP cyclohydrolase activity,phosphoribosylaminoimidazolecarboxamide formyltransferase activity,protein homodimerization activity,cadherin binding;	;mitochondrion,cytosol,membrane,extracellular exosome;	tr;sp;sp	1;1;	1;3;	uniprot_human_proteome	>tr|H7C1S2|H7C1S2_HUMAN Bifunctional purine biosynthesis protein PURH (Fragment) OS=Homo sapiens GN=ATIC PE=1 SV=1;>sp|P31939|PUR9_HUMAN Bifunctional purine biosynthesis protein PURH OS=Homo sapiens GN=ATIC PE=1 SV=3;>sp|P31939-2|PUR9_HUMAN Isoform 2 of Bifunctional purine biosynthesis protein PURH OS=Homo sapiens GN=ATIC	3	3
P13688;P13688-10;P13688-2;P13688-8	CEACAM1	P13688;P13688-10;P13688-2;P13688-8	CEAM1_HUMAN	Carcinoembryonic antigen-related cell adhesion molecule 1;Isoform 10 of Carcinoembryonic antigen-related cell adhesion molecule 1;Isoform 2 of Carcinoembryonic antigen-related cell adhesion molecule 1;Isoform 8 of Carcinoembryonic antigen-related cell adhesion molecule 1	TRUE	Old / Young	Old	Young	10	P13688;P13688-10;P13688-2;P13688-8	6485.55	7000.74	0.110278	0.110278	7.94365	1.07944	0.222229	0.222229	16.6534	1.16653	0	0.915408	0.725437	9	1.92992	Homo sapiens	angiogenesis,regulation of cell growth,blood vessel development,negative regulation of T cell mediated cytotoxicity,negative regulation of natural killer cell mediated cytotoxicity directed against tumor cell target,negative regulation of protein kinase activity,cell adhesion,homophilic cell adhesion via plasma membrane adhesion molecules,integrin-mediated signaling pathway,regulation of endothelial cell migration,regulation of phosphatidylinositol 3-kinase signaling,bile acid and bile salt transport,cell migration,regulation of cell migration,negative regulation of granulocyte differentiation,negative regulation of interleukin-1 production,cellular response to insulin stimulus,common myeloid progenitor cell proliferation,insulin receptor internalization,granulocyte colony-stimulating factor signaling pathway,regulation of epidermal growth factor receptor signaling pathway,negative regulation of vascular permeability,neutrophil degranulation,negative regulation of cytotoxic T cell degranulation,wound healing, spreading of cells,regulation of endothelial cell differentiation,negative regulation of fatty acid biosynthetic process,negative regulation of T cell receptor signaling pathway,leukocyte migration,negative regulation of lipid biosynthetic process,regulation of blood vessel remodeling,regulation of ERK1 and ERK2 cascade,negative regulation of platelet aggregation,cell-cell adhesion via plasma-membrane adhesion molecules,insulin catabolic process,regulation of homophilic cell adhesion,regulation of sprouting angiogenesis,negative regulation of hepatocyte proliferation,positive regulation of vasculogenesis;;;	molecular_function,actin binding,protein binding,bile acid transmembrane transporter activity,kinase binding,protein phosphatase binding,filamin binding,protein homodimerization activity,protein dimerization activity,protein tyrosine kinase binding;;;	plasma membrane,integral component of plasma membrane,cell-cell junction,adherens junction,basal plasma membrane,cell surface,membrane,integral component of membrane,apical plasma membrane,lateral plasma membrane,cell junction,transport vesicle membrane,microvillus membrane,specific granule membrane,extracellular exosome,tertiary granule membrane,T cell receptor complex;;;	sp	1;;;	2;;;	uniprot_human_proteome	>sp|P13688|CEAM1_HUMAN Carcinoembryonic antigen-related cell adhesion molecule 1 OS=Homo sapiens GN=CEACAM1 PE=1 SV=2;>sp|P13688-10|CEAM1_HUMAN Isoform 10 of Carcinoembryonic antigen-related cell adhesion molecule 1 OS=Homo sapiens GN=CEACAM1;>sp|P13688-2|CEAM1_HUMAN Isoform 2 of Carcinoembryonic antigen-related cell adhesion molecule 1 OS=Homo sapiens GN=CEACAM1;>sp|P13688-8|CEAM1_HUMAN Isoform 8 of Carcinoembryonic antigen-related cell adhesion molecule 1 OS=Homo sapiens GN=CEACAM1	2	2
P49591;Q5T5C7	SARS	P49591;Q5T5C7	SYSC_HUMAN;Q5T5C7_HUMAN	Serine--tRNA ligase, cytoplasmic;Serine--tRNA ligase, cytoplasmic	TRUE	Old / Young	Old	Young	10	P49591;Q5T5C7	44337.8	24180	-0.874723	0.874723	-45.4641	0.545359	-0.433422	0.433422	-25.9497	0.740503	0	0.367904	0.52477	9	0.434017	Homo sapiens	translation,tRNA aminoacylation for protein translation,seryl-tRNA aminoacylation,tRNA processing,selenocysteine metabolic process,selenocysteinyl-tRNA(Sec) biosynthetic process;	RNA binding,serine-tRNA ligase activity,ATP binding,selenocysteine-tRNA ligase activity;	cytoplasm,cytosol,extracellular exosome;	sp;tr	1	3;1	uniprot_human_proteome	>sp|P49591|SYSC_HUMAN Serine--tRNA ligase, cytoplasmic OS=Homo sapiens GN=SARS PE=1 SV=3;>tr|Q5T5C7|Q5T5C7_HUMAN Serine--tRNA ligase, cytoplasmic OS=Homo sapiens GN=SARS PE=1 SV=1	3	3
P68402	PAFAH1B2	P68402	PA1B2_HUMAN	Platelet-activating factor acetylhydrolase IB subunit beta	TRUE	Old / Young	Old	Young	10	P68402	30535.6	84489.2	1.46827	1.46827	176.691	2.76691	1.74534	1.74534	235.274	3.35274	0	0.215849	0.432457	9	1.24531	Homo sapiens	lipid metabolic process,spermatogenesis,brain development,lipid catabolic process,positive regulation of macroautophagy,neutrophil degranulation	1-alkyl-2-acetylglycerophosphocholine esterase activity,phospholipase A2 activity,protein binding,protein homodimerization activity,protein heterodimerization activity,platelet-activating factor acetyltransferase activity	fibrillar center,extracellular region,nucleolus,cytoplasm,cytosol,plasma membrane,secretory granule lumen,extracellular exosome,ficolin-1-rich granule lumen	sp	1	1	uniprot_human_proteome	>sp|P68402|PA1B2_HUMAN Platelet-activating factor acetylhydrolase IB subunit beta OS=Homo sapiens GN=PAFAH1B2 PE=1 SV=1	3	3
Q02952;Q02952-2;Q02952-3	AKAP12	Q02952;Q02952-2;Q02952-3	AKA12_HUMAN	A-kinase anchor protein 12;Isoform 2 of A-kinase anchor protein 12;Isoform 3 of A-kinase anchor protein 12	TRUE	Old / Young	Old	Young	40	Q02952;Q02952-2;Q02952-3	1.34972e+06	717090	-0.912437	0.912437	-46.8713	0.531287	-0.427015	0.427015	-25.6201	0.743799	0	0.12765	0.326006	39	0.270884	Homo sapiens	protein targeting,G-protein coupled receptor signaling pathway,positive regulation of protein kinase A signaling,positive regulation of cAMP biosynthetic process,regulation of protein kinase C signaling;;	protein binding,adenylate cyclase binding,protein kinase A binding;;	cytoplasm,cytosol,cytoskeleton,plasma membrane,focal adhesion,cell cortex;;	sp	1;;	4;;	uniprot_human_proteome	>sp|Q02952|AKA12_HUMAN A-kinase anchor protein 12 OS=Homo sapiens GN=AKAP12 PE=1 SV=4;>sp|Q02952-2|AKA12_HUMAN Isoform 2 of A-kinase anchor protein 12 OS=Homo sapiens GN=AKAP12;>sp|Q02952-3|AKA12_HUMAN Isoform 3 of A-kinase anchor protein 12 OS=Homo sapiens GN=AKAP12	20	23
Q05209	PTPN12	Q05209	PTN12_HUMAN	Tyrosine-protein phosphatase non-receptor type 12	TRUE	Old / Young	Old	Young	10	Q05209	10744.9	9567.5	-0.167438	0.167438	-10.9578	0.890422	-0.140359	0.140359	-9.27063	0.907294	0	0.752069	0.68052	9	0.408812	Homo sapiens	protein dephosphorylation,peptidyl-tyrosine dephosphorylation,ERBB2 signaling pathway,regulation of epidermal growth factor receptor signaling pathway,tissue regeneration,cellular response to epidermal growth factor stimulus,negative regulation of ERBB signaling pathway,negative regulation of platelet-derived growth factor receptor-beta signaling pathway	phosphoprotein phosphatase activity,protein tyrosine phosphatase activity,non-membrane spanning protein tyrosine phosphatase activity,protein binding,SH3 domain binding	podosome,cytoplasm,cytosol,focal adhesion,cell projection	sp	1	3	uniprot_human_proteome	>sp|Q05209|PTN12_HUMAN Tyrosine-protein phosphatase non-receptor type 12 OS=Homo sapiens GN=PTPN12 PE=1 SV=3	6	7
F5H5B4;Q13043;Q13043-2	STK4	F5H5B4;Q13043;Q13043-2	F5H5B4_HUMAN;STK4_HUMAN;STK4_HUMAN	Serine/threonine-protein kinase 4;Serine/threonine-protein kinase 4;Isoform 2 of Serine/threonine-protein kinase 4	TRUE	Old / Young	Old	Young	5	F5H5B4;Q13043;Q13043-2	3140.24	6429.52	1.03383	1.03383	104.746	2.04746	0.921067	0.921067	89.3515	1.89352	0	0.678888	0.652313	4	1.85134	Homo sapiens	;cell morphogenesis,patterning of blood vessels,neural tube formation,positive regulation of protein phosphorylation,endocardium development,protein phosphorylation,apoptotic process,signal transduction,central nervous system development,negative regulation of cell proliferation,peptidyl-serine phosphorylation,signal transduction by protein phosphorylation,keratinocyte differentiation,positive regulation of protein binding,positive regulation of peptidyl-serine phosphorylation,hippo signaling,intracellular signal transduction,positive regulation of apoptotic process,positive regulation of fat cell differentiation,negative regulation of organ growth,protein autophosphorylation,protein stabilization,primitive hemopoiesis,cell differentiation involved in embryonic placenta development,regulation of cell differentiation involved in embryonic placenta development,positive regulation of protein serine/threonine kinase activity,negative regulation of canonical Wnt signaling pathway,hepatocyte apoptotic process,positive regulation of extrinsic apoptotic signaling pathway via death domain receptors;	;magnesium ion binding,protein kinase activity,protein serine/threonine kinase activity,receptor signaling protein serine/threonine kinase activity,protein binding,ATP binding,transcription factor binding,identical protein binding,protein homodimerization activity,protein serine/threonine kinase activator activity,protein dimerization activity;	;nucleus,nucleoplasm,cytoplasm,cytosol,nuclear body,protein complex;	tr;sp;sp	1;1;	1;2;	uniprot_human_proteome	>tr|F5H5B4|F5H5B4_HUMAN Serine/threonine-protein kinase 4 OS=Homo sapiens GN=STK4 PE=1 SV=1;>sp|Q13043|STK4_HUMAN Serine/threonine-protein kinase 4 OS=Homo sapiens GN=STK4 PE=1 SV=2;>sp|Q13043-2|STK4_HUMAN Isoform 2 of Serine/threonine-protein kinase 4 OS=Homo sapiens GN=STK4	1	1
Q13884;Q13884-2	SNTB1	Q13884;Q13884-2	SNTB1_HUMAN	Beta-1-syntrophin;Isoform 2 of Beta-1-syntrophin	TRUE	Old / Young	Old	Young	5	Q13884;Q13884-2	3174.29	2638.18	-0.26689	0.26689	-16.8891	0.831109	0.384905	0.384905	30.5774	1.30577	0	0.761753	0.681428	4	1.06148	Homo sapiens	muscle contraction;	actin binding,structural molecule activity,protein binding,calmodulin binding,PDZ domain binding;	cytoplasm,cytoskeleton,focal adhesion,dystrophin-associated glycoprotein complex,sarcolemma,protein complex,synapse;	sp	1;	3;	uniprot_human_proteome	>sp|Q13884|SNTB1_HUMAN Beta-1-syntrophin OS=Homo sapiens GN=SNTB1 PE=1 SV=3;>sp|Q13884-2|SNTB1_HUMAN Isoform 2 of Beta-1-syntrophin OS=Homo sapiens GN=SNTB1	1	1
Q14677;Q14677-2;Q14677-3	CLINT1	Q14677;Q14677-2;Q14677-3	EPN4_HUMAN	Clathrin interactor 1;Isoform 2 of Clathrin interactor 1;Isoform 3 of Clathrin interactor 1	TRUE	Old / Young	Old	Young	30	Q14677;Q14677-2;Q14677-3	128646	35708.4	-1.84907	1.84907	-72.2428	0.277572	-1.31773	1.31773	-59.8833	0.401167	0	0.131701	0.332579	29	0.835255	Homo sapiens	endocytosis,clathrin coat assembly;;	protein binding,lipid binding,clathrin binding,cadherin binding;;	nucleoplasm,Golgi apparatus,cytosol,membrane,clathrin-coated vesicle,intracellular membrane-bounded organelle,perinuclear region of cytoplasm;;	sp	1;;	1;;	uniprot_human_proteome	>sp|Q14677|EPN4_HUMAN Clathrin interactor 1 OS=Homo sapiens GN=CLINT1 PE=1 SV=1;>sp|Q14677-2|EPN4_HUMAN Isoform 2 of Clathrin interactor 1 OS=Homo sapiens GN=CLINT1;>sp|Q14677-3|EPN4_HUMAN Isoform 3 of Clathrin interactor 1 OS=Homo sapiens GN=CLINT1	5	7
Q14761	PTPRCAP	Q14761	PTCA_HUMAN	Protein tyrosine phosphatase receptor type C-associated protein	TRUE	Old / Young	Old	Young	5	Q14761	19329.1	14581.7	-0.406616	0.406616	-24.5609	0.754391	-0.0235374	0.0235374	-1.61825	0.983817	0	0.985941	0.737635	4	1.123	Homo sapiens	defense response		plasma membrane,integral component of membrane	sp	1	1	uniprot_human_proteome	>sp|Q14761|PTCA_HUMAN Protein tyrosine phosphatase receptor type C-associated protein OS=Homo sapiens GN=PTPRCAP PE=1 SV=1	2	2
Q86UD1	OAF	Q86UD1	OAF_HUMAN	Out at first protein homolog	TRUE	Old / Young	Old	Young	25	Q86UD1	627141	670006	0.0953853	0.0953853	6.83507	1.06835	-0.920432	0.920432	-47.1649	0.528351	0	0.263696	0.463486	24	0.788	Homo sapiens			extracellular exosome	sp	2	1	uniprot_human_proteome	>sp|Q86UD1|OAF_HUMAN Out at first protein homolog OS=Homo sapiens GN=OAF PE=2 SV=1	9	10
B4DIP2;Q96RT1;Q96RT1-2;Q96RT1-3;Q96RT1-4;Q96RT1-5;Q96RT1-6;Q96RT1-7;Q96RT1-8;Q96RT1-9	ERBIN	B4DIP2;Q96RT1;Q96RT1-2;Q96RT1-3;Q96RT1-4;Q96RT1-5;Q96RT1-6;Q96RT1-7;Q96RT1-8;Q96RT1-9	B4DIP2_HUMAN;ERBIN_HUMAN;ERBIN_HUMAN;ERBIN_HUMAN;ERBIN_HUMAN;ERBIN_HUMAN;ERBIN_HUMAN;ERBIN_HUMAN;ERBIN_HUMAN;ERBIN_HUMAN	Erbin;Erbin;Isoform 2 of Erbin;Isoform 3 of Erbin;Isoform 4 of Erbin;Isoform 5 of Erbin;Isoform 6 of Erbin;Isoform 7 of Erbin;Isoform 8 of Erbin;Isoform 9 of Erbin	TRUE	Old / Young	Old	Young	10	B4DIP2;Q96RT1;Q96RT1-2;Q96RT1-3;Q96RT1-4;Q96RT1-5;Q96RT1-6;Q96RT1-7;Q96RT1-8;Q96RT1-9	7770.38	6404.78	-0.278836	0.278836	-17.5744	0.824256	-0.100327	0.100327	-6.71786	0.932821	0	0.904321	0.725055	9	0.769842	Homo sapiens	;protein targeting,cell cycle,cell adhesion,signal transduction,epidermal growth factor receptor signaling pathway,integrin-mediated signaling pathway,cell growth,negative regulation of NF-kappaB transcription factor activity,response to muramyl dipeptide,response to lipopolysaccharide,ERBB2 signaling pathway,intermediate filament cytoskeleton organization,basal protein localization,establishment or maintenance of epithelial cell apical/basal polarity,negative regulation of nucleotide-binding oligomerization domain containing 2 signaling pathway,cellular response to tumor necrosis factor,negative regulation of monocyte chemotactic protein-1 production;;;;;;;;	;receptor binding,ErbB-2 class receptor binding,integrin binding,structural constituent of cytoskeleton,protein binding;;;;;;;;	;basement membrane,nucleus,cytoplasm,plasma membrane,basal plasma membrane,basolateral plasma membrane,nuclear speck,cell junction,hemidesmosome,nuclear membrane;;;;;;;;	tr;sp;sp;sp;sp;sp;sp;sp;sp;sp	1;1;;;;;;;;	1;2;;;;;;;;	uniprot_human_proteome	>tr|B4DIP2|B4DIP2_HUMAN Erbin OS=Homo sapiens GN=ERBIN PE=1 SV=1;>sp|Q96RT1|ERBIN_HUMAN Erbin OS=Homo sapiens GN=ERBIN PE=1 SV=2;>sp|Q96RT1-2|ERBIN_HUMAN Isoform 2 of Erbin OS=Homo sapiens GN=ERBIN;>sp|Q96RT1-3|ERBIN_HUMAN Isoform 3 of Erbin OS=Homo sapiens GN=ERBIN;>sp|Q96RT1-4|ERBIN_HUMAN Isoform 4 of Erbin OS=Homo sapiens GN=ERBIN;>sp|Q96RT1-5|ERBIN_HUMAN Isoform 5 of Erbin OS=Homo sapiens GN=ERBIN;>sp|Q96RT1-6|ERBIN_HUMAN Isoform 6 of Erbin OS=Homo sapiens GN=ERBIN;>sp|Q96RT1-7|ERBIN_HUMAN Isoform 7 of Erbin OS=Homo sapiens GN=ERBIN;>sp|Q96RT1-8|ERBIN_HUMAN Isoform 8 of Erbin OS=Homo sapiens GN=ERBIN;>sp|Q96RT1-9|ERBIN_HUMAN Isoform 9 of Erbin OS=Homo sapiens GN=ERBIN	2	2
H0YA47;Q96T51;Q96T51-2	RUFY1	H0YA47;Q96T51;Q96T51-2	H0YA47_HUMAN;RUFY1_HUMAN;RUFY1_HUMAN	RUN and FYVE domain-containing protein 1 (Fragment);RUN and FYVE domain-containing protein 1;Isoform 2 of RUN and FYVE domain-containing protein 1	TRUE	Old / Young	Old	Young	10	H0YA47;Q96T51;Q96T51-2	20768.4	3764.98	-2.46367	2.46367	-81.8716	0.181284	0.415322	0.415322	33.3596	1.3336	0	0.857213	0.712107	9	2.12805	Homo sapiens	;phosphatidylinositol biosynthetic process,endocytosis,protein transport,regulation of endocytosis;	;protein binding,zinc ion binding,lipid binding,protein transporter activity;	;cytosol,nuclear speck,early endosome membrane,intracellular membrane-bounded organelle;	tr;sp;sp	1;1;	1;2;	uniprot_human_proteome	>tr|H0YA47|H0YA47_HUMAN RUN and FYVE domain-containing protein 1 (Fragment) OS=Homo sapiens GN=RUFY1 PE=1 SV=1;>sp|Q96T51|RUFY1_HUMAN RUN and FYVE domain-containing protein 1 OS=Homo sapiens GN=RUFY1 PE=1 SV=2;>sp|Q96T51-2|RUFY1_HUMAN Isoform 2 of RUN and FYVE domain-containing protein 1 OS=Homo sapiens GN=RUFY1	2	2
Q9HCU4	CELSR2	Q9HCU4	CELR2_HUMAN	Cadherin EGF LAG seven-pass G-type receptor 2	TRUE	Old / Young	Old	Young	15	Q9HCU4	5339342	4.87511e+06	-0.131229	0.131229	-8.69464	0.913054	-0.0292733	0.0292733	-2.00862	0.979914	0	0.866724	0.716269	14	0.165451	Homo sapiens	regulation of transcription, DNA-templated,homophilic cell adhesion via plasma membrane adhesion molecules,G-protein coupled receptor signaling pathway,Wnt signaling pathway,neural plate anterior/posterior regionalization,regulation of cell-cell adhesion,dendrite morphogenesis,Wnt signaling pathway, planar cell polarity pathway	G-protein coupled receptor activity,calcium ion binding	cytoplasm,plasma membrane,integral component of membrane	sp	1	1	uniprot_human_proteome	>sp|Q9HCU4|CELR2_HUMAN Cadherin EGF LAG seven-pass G-type receptor 2 OS=Homo sapiens GN=CELSR2 PE=1 SV=1	1	3
Q9UBV8	PEF1	Q9UBV8	PEF1_HUMAN	Peflin	TRUE	Old / Young	Old	Young	10	Q9UBV8	86331.6	62158.4	-0.473939	0.473939	-28.0004	0.719996	-0.415988	0.415988	-25.0494	0.749506	0	0.395005	0.540726	9	0.442069	Homo sapiens	proteolysis,response to calcium ion	RNA binding,calcium-dependent cysteine-type endopeptidase activity,calcium ion binding,protein binding,protein heterodimerization activity,protein dimerization activity	cytoplasm,membrane,extracellular exosome	sp	1	1	uniprot_human_proteome	>sp|Q9UBV8|PEF1_HUMAN Peflin OS=Homo sapiens GN=PEF1 PE=1 SV=1	4	5
A0A087WTT1;E7ERJ7;P11940;P11940-2;Q9H361	PABPC1;PABPC1;PABPC1;PABPC1;PABPC3	A0A087WTT1;E7ERJ7;P11940;P11940-2;Q9H361	A0A087WTT1_HUMAN;E7ERJ7_HUMAN;PABP1_HUMAN;PABP1_HUMAN;PABP3_HUMAN	Polyadenylate-binding protein;Polyadenylate-binding protein;Polyadenylate-binding protein 1;Isoform 2 of Polyadenylate-binding protein 1;Polyadenylate-binding protein 3	TRUE	Old / Young	Old	Young	10	A0A087WTT1;E7ERJ7;P11940;P11940-2;Q9H361	9867.5	9851.01	-0.00241286	0.00241286	-0.167107	0.998329	0.029189	0.029189	2.04383	1.02044	0	0.938441	0.730554	9	0.348693	Homo sapiens	;;nuclear-transcribed mRNA catabolic process, nonsense-mediated decay,nuclear-transcribed mRNA poly(A) tail shortening,mRNA splicing, via spliceosome,mRNA polyadenylation,translational initiation,gene silencing by RNA,regulation of mRNA stability,positive regulation of viral genome replication,positive regulation of translation,mRNA stabilization,positive regulation of nuclear-transcribed mRNA poly(A) tail shortening,positive regulation of nuclear-transcribed mRNA catabolic process, deadenylation-dependent decay,negative regulation of nuclear-transcribed mRNA catabolic process, nonsense-mediated decay;;mRNA metabolic process	;;nucleotide binding,RNA binding,mRNA 3'-UTR binding,protein binding,protein C-terminus binding,poly(A) binding,poly(U) RNA binding,translation activator activity;;nucleotide binding,poly(A) binding	;;nucleus,cytoplasm,cytosol,focal adhesion,cytoplasmic stress granule,membrane,intracellular ribonucleoprotein complex,cytoplasmic ribonucleoprotein granule,extracellular exosome,catalytic step 2 spliceosome;;cytoplasm,cytosol,extracellular exosome	tr;tr;sp;sp;sp	1;1;1;;1	1;1;2;;2	uniprot_human_proteome	>tr|A0A087WTT1|A0A087WTT1_HUMAN Polyadenylate-binding protein OS=Homo sapiens GN=PABPC1 PE=1 SV=1;>tr|E7ERJ7|E7ERJ7_HUMAN Polyadenylate-binding protein OS=Homo sapiens GN=PABPC1 PE=1 SV=1;>sp|P11940|PABP1_HUMAN Polyadenylate-binding protein 1 OS=Homo sapiens GN=PABPC1 PE=1 SV=2;>sp|P11940-2|PABP1_HUMAN Isoform 2 of Polyadenylate-binding protein 1 OS=Homo sapiens GN=PABPC1;>sp|Q9H361|PABP3_HUMAN Polyadenylate-binding protein 3 OS=Homo sapiens GN=PABPC3 PE=1 SV=2	2	2
A0A087WVN2;Q96L08;Q96L08-2	SUSD3	A0A087WVN2;Q96L08;Q96L08-2	A0A087WVN2_HUMAN;SUSD3_HUMAN;SUSD3_HUMAN	Sushi domain-containing protein 3;Sushi domain-containing protein 3;Isoform 2 of Sushi domain-containing protein 3	TRUE	Old / Young	Old	Young	10	A0A087WVN2;Q96L08;Q96L08-2	90310.4	175736	0.960448	0.960448	94.5914	1.94591	0.736094	0.736094	66.566	1.66566	0	0.514472	0.59354	9	1.02941	Homo sapiens	;;	;;	;plasma membrane,integral component of membrane;	tr;sp;sp	1;2;	1;1;	uniprot_human_proteome	>tr|A0A087WVN2|A0A087WVN2_HUMAN Sushi domain-containing protein 3 OS=Homo sapiens GN=SUSD3 PE=1 SV=1;>sp|Q96L08|SUSD3_HUMAN Sushi domain-containing protein 3 OS=Homo sapiens GN=SUSD3 PE=2 SV=1;>sp|Q96L08-2|SUSD3_HUMAN Isoform 2 of Sushi domain-containing protein 3 OS=Homo sapiens GN=SUSD3	3	3
A0A0A0MS15	IGHV3-49	A0A0A0MS15	HV349_HUMAN	Immunoglobulin heavy variable 3-49	TRUE	Old / Young	Old	Young	105	A0A0A0MS15	16999936	15901128	-0.0964002	0.0964002	-6.4636	0.935364	-0.941298	0.941298	-47.9236	0.520764	0	0.00305124	0.0189893	104	0.308802	Homo sapiens	phagocytosis, recognition,phagocytosis, engulfment,complement activation, classical pathway,defense response to bacterium,innate immune response,B cell receptor signaling pathway,positive regulation of B cell activation	antigen binding,immunoglobulin receptor binding	external side of plasma membrane,immunoglobulin complex, circulating,blood microparticle	sp	1	1	uniprot_human_proteome	>sp|A0A0A0MS15|HV349_HUMAN Immunoglobulin heavy variable 3-49 OS=Homo sapiens GN=IGHV3-49 PE=1 SV=1	10	21
A0A0B4J1S2;Q8WWV6;Q8WWV6-3;Q8WWV6-4	FCAMR	A0A0B4J1S2;Q8WWV6;Q8WWV6-3;Q8WWV6-4	A0A0B4J1S2_HUMAN;FCAMR_HUMAN;FCAMR_HUMAN;FCAMR_HUMAN	High affinity immunoglobulin alpha and immunoglobulin mu Fc receptor;High affinity immunoglobulin alpha and immunoglobulin mu Fc receptor;Isoform 3 of High affinity immunoglobulin alpha and immunoglobulin mu Fc receptor;Isoform 4 of High affinity immunoglobulin alpha and immunoglobulin mu Fc receptor	TRUE	Old / Young	Old	Young	30	A0A0B4J1S2;Q8WWV6;Q8WWV6-3;Q8WWV6-4	1.65843e+06	366864	-2.1765	2.1765	-77.8788	0.221212	-0.386055	0.386055	-23.4781	0.765219	0	0.354891	0.520331	29	0.403724	Homo sapiens	;adaptive immune response,leukocyte migration;;	;;;	;plasma membrane,integral component of membrane;;	tr;sp;sp;sp	1;1;;	1;1;;	uniprot_human_proteome	>tr|A0A0B4J1S2|A0A0B4J1S2_HUMAN High affinity immunoglobulin alpha and immunoglobulin mu Fc receptor OS=Homo sapiens GN=FCAMR PE=1 SV=1;>sp|Q8WWV6|FCAMR_HUMAN High affinity immunoglobulin alpha and immunoglobulin mu Fc receptor OS=Homo sapiens GN=FCAMR PE=1 SV=1;>sp|Q8WWV6-3|FCAMR_HUMAN Isoform 3 of High affinity immunoglobulin alpha and immunoglobulin mu Fc receptor OS=Homo sapiens GN=FCAMR;>sp|Q8WWV6-4|FCAMR_HUMAN Isoform 4 of High affinity immunoglobulin alpha and immunoglobulin mu Fc receptor OS=Homo sapiens GN=FCAMR	9	10
A0A0B4J269;Q13509	;TUBB3	A0A0B4J269;Q13509	A0A0B4J269_HUMAN;TBB3_HUMAN	Uncharacterized protein;Tubulin beta-3 chain	TRUE	Old / Young	Old	Young	25	A0A0B4J269;Q13509	1.10401e+06	1.15698e+06	0.067606	0.067606	4.79763	1.04798	0.184524	0.184524	13.6442	1.13644	0	0.735931	0.673561	24	0.529904	Homo sapiens	cytoskeleton organization,microtubule-based process,G-protein coupled receptor signaling pathway;cytoskeleton organization,microtubule-based process,mitotic nuclear division,axon guidance	GTPase activity,G-protein coupled receptor activity,structural constituent of cytoskeleton,GTP binding;GTPase activity,structural constituent of cytoskeleton,protein binding,GTP binding,peptide binding	microtubule,microtubule cytoskeleton,integral component of membrane;nucleus,cytoplasm,microtubule,microtubule cytoskeleton,axon,dendrite,neuronal cell body,extracellular exosome,cell periphery	tr;sp	1	1;2	uniprot_human_proteome	>tr|A0A0B4J269|A0A0B4J269_HUMAN Uncharacterized protein OS=Homo sapiens PE=1 SV=1;>sp|Q13509|TBB3_HUMAN Tubulin beta-3 chain OS=Homo sapiens GN=TUBB3 PE=1 SV=2	3	5
A0A0C4DH29	IGHV1-3	A0A0C4DH29	HV103_HUMAN	Immunoglobulin heavy variable 1-3	TRUE	Old / Young	Old	Young	75	A0A0C4DH29	4.11291e+06	3040747	-0.435733	0.435733	-26.0682	0.739318	-0.610459	0.610459	-34.5012	0.654988	0	0.0771727	0.242412	74	0.338324	Homo sapiens	phagocytosis, recognition,phagocytosis, engulfment,complement activation, classical pathway,defense response to bacterium,innate immune response,B cell receptor signaling pathway,positive regulation of B cell activation	antigen binding,immunoglobulin receptor binding	external side of plasma membrane,immunoglobulin complex, circulating,blood microparticle	sp	3	1	uniprot_human_proteome	>sp|A0A0C4DH29|HV103_HUMAN Immunoglobulin heavy variable 1-3 OS=Homo sapiens GN=IGHV1-3 PE=3 SV=1	6	19
B2RUZ4;H3BS66	SMIM1	B2RUZ4;H3BS66	SMIM1_HUMAN;H3BS66_HUMAN	Small integral membrane protein 1	TRUE	Old / Young	Old	Young	15	B2RUZ4;H3BS66	129192	46909.4	-1.46156	1.46156	-63.6901	0.363099	-0.565033	0.565033	-32.406	0.67594	0	0.744868	0.677374	14	1.64463	Homo sapiens	;	;	plasma membrane,integral component of membrane,extracellular exosome;	sp;tr	1	1	uniprot_human_proteome	>sp|B2RUZ4|SMIM1_HUMAN Small integral membrane protein 1 OS=Homo sapiens GN=SMIM1 PE=1 SV=1;>tr|H3BS66|H3BS66_HUMAN Small integral membrane protein 1 OS=Homo sapiens GN=SMIM1 PE=1 SV=1	1	3
B7Z596;F5H7S3;H7BYY1	TPM1	B7Z596;F5H7S3;H7BYY1	B7Z596_HUMAN;F5H7S3_HUMAN;H7BYY1_HUMAN	Tropomyosin alpha-1 chain;Tropomyosin alpha-1 chain;Tropomyosin 1 (Alpha), isoform CRA_m	TRUE	Old / Young	Old	Young	15	B7Z596;F5H7S3;H7BYY1	40753	25734.6	-0.663197	0.663197	-36.8523	0.631477	-1.63623	1.63623	-67.8305	0.321695	0	0.138792	0.340561	14	1.00746	Homo sapiens	;;	;;	;;	tr	1	1;2;1	uniprot_human_proteome	>tr|B7Z596|B7Z596_HUMAN Tropomyosin alpha-1 chain OS=Homo sapiens GN=TPM1 PE=1 SV=1;>tr|F5H7S3|F5H7S3_HUMAN Tropomyosin alpha-1 chain OS=Homo sapiens GN=TPM1 PE=1 SV=2;>tr|H7BYY1|H7BYY1_HUMAN Tropomyosin 1 (Alpha), isoform CRA_m OS=Homo sapiens GN=TPM1 PE=1 SV=1	5	5
B8ZZ54;P61604	HSPE1	B8ZZ54;P61604	B8ZZ54_HUMAN;CH10_HUMAN	10 kDa heat shock protein, mitochondrial;10 kDa heat shock protein, mitochondrial	TRUE	Old / Young	Old	Young	10	B8ZZ54;P61604	30140.7	67045.4	1.15343	1.15343	122.442	2.22442	0.0220678	0.0220678	1.54138	1.01541	0	0.962614	0.734892	9	0.434392	Homo sapiens	;osteoblast differentiation,protein folding,activation of cysteine-type endopeptidase activity involved in apoptotic process,response to unfolded protein,chaperone mediated protein folding requiring cofactor	;RNA binding,protein binding,ATP binding,metal ion binding,unfolded protein binding,chaperone binding	;mitochondrion,mitochondrial matrix,membrane,extracellular exosome	tr;sp	1	1;2	uniprot_human_proteome	>tr|B8ZZ54|B8ZZ54_HUMAN 10 kDa heat shock protein, mitochondrial OS=Homo sapiens GN=HSPE1 PE=1 SV=1;>sp|P61604|CH10_HUMAN 10 kDa heat shock protein, mitochondrial OS=Homo sapiens GN=HSPE1 PE=1 SV=2	2	2
G8JLG2;Q15517;Q2L6G8	CDSN	G8JLG2;Q15517;Q2L6G8	G8JLG2_HUMAN;CDSN_HUMAN;Q2L6G8_HUMAN	Corneodesmosin	TRUE	Old / Young	Old	Young	5	G8JLG2;Q15517;Q2L6G8	28069.4	8640.09	-1.69988	1.69988	-69.2189	0.307811	-1.09445	1.09445	-53.1686	0.468314	0	0.269233	0.467508	4	0.773561	Homo sapiens	;cell adhesion,epidermis development,single organismal cell-cell adhesion,keratinocyte differentiation,skin morphogenesis,cornification;	;protein homodimerization activity;	;cornified envelope,plasma membrane,cell-cell junction,desmosome,extracellular exosome;	tr;sp;tr	1	1;3;1	uniprot_human_proteome	>tr|G8JLG2|G8JLG2_HUMAN Corneodesmosin OS=Homo sapiens GN=CDSN PE=1 SV=1;>sp|Q15517|CDSN_HUMAN Corneodesmosin OS=Homo sapiens GN=CDSN PE=1 SV=3;>tr|Q2L6G8|Q2L6G8_HUMAN Corneodesmosin OS=Homo sapiens GN=CDSN PE=1 SV=1	1	1
H7BXZ5;J3QSW6;O60229;O60229-4;O60229-5;O60229-6	KALRN	H7BXZ5;J3QSW6;O60229;O60229-4;O60229-5;O60229-6	H7BXZ5_HUMAN;J3QSW6_HUMAN;KALRN_HUMAN;KALRN_HUMAN;KALRN_HUMAN;KALRN_HUMAN	Kalirin (Fragment);Kalirin;Kalirin;Isoform 4 of Kalirin;Isoform 5 of Kalirin;Isoform 6 of Kalirin	TRUE	Old / Young	Old	Young	5	H7BXZ5;J3QSW6;O60229;O60229-4;O60229-5;O60229-6	5034.29	3705.7	-0.442043	0.442043	-26.3909	0.736091	0.00543315	0.00543315	0.377307	1.00377	0	0.99643	0.740509	4	1.02101	Homo sapiens	;;behavioral fear response,protein phosphorylation,signal transduction,Rho protein signal transduction,nervous system development,neuromuscular junction development,lactation,memory,adult locomotory behavior,response to mechanical stimulus,smooth muscle cell migration,vesicle-mediated transport,regulation of Rho protein signal transduction,social behavior,intracellular signal transduction,maternal behavior,positive regulation of apoptotic process,positive regulation of GTPase activity,habituation,ephrin receptor signaling pathway,behavioral response to cocaine,regulation of neuronal synaptic plasticity,smooth muscle cell proliferation,regulation of small GTPase mediated signal transduction,regulation of synaptic transmission, glutamatergic,negative regulation of growth hormone secretion,maternal process involved in parturition,positive regulation of dendritic spine morphogenesis,behavioral response to formalin induced pain,positive regulation of long-term synaptic potentiation,regulation of protein localization to plasma membrane;;;	;;protein serine/threonine kinase activity,guanyl-nucleotide exchange factor activity,Rho guanyl-nucleotide exchange factor activity,GTPase activator activity,ATP binding,Rac guanyl-nucleotide exchange factor activity,metal ion binding;;;	;;nucleoplasm,cytosol,postsynaptic density,actin cytoskeleton,extracellular exosome;;;	tr;tr;sp;sp;sp;sp	1;1;1;;;	1;1;2;;;	uniprot_human_proteome	>tr|H7BXZ5|H7BXZ5_HUMAN Kalirin (Fragment) OS=Homo sapiens GN=KALRN PE=1 SV=1;>tr|J3QSW6|J3QSW6_HUMAN Kalirin OS=Homo sapiens GN=KALRN PE=1 SV=1;>sp|O60229|KALRN_HUMAN Kalirin OS=Homo sapiens GN=KALRN PE=1 SV=2;>sp|O60229-4|KALRN_HUMAN Isoform 4 of Kalirin OS=Homo sapiens GN=KALRN;>sp|O60229-5|KALRN_HUMAN Isoform 5 of Kalirin OS=Homo sapiens GN=KALRN;>sp|O60229-6|KALRN_HUMAN Isoform 6 of Kalirin OS=Homo sapiens GN=KALRN	2	2
K7N7A8;P29972;P29972-2;P29972-3;P29972-4	;AQP1;AQP1;AQP1;AQP1	K7N7A8;P29972;P29972-2;P29972-3;P29972-4	K7N7A8_HUMAN;AQP1_HUMAN;AQP1_HUMAN;AQP1_HUMAN;AQP1_HUMAN	Uncharacterized protein (Fragment);Aquaporin-1;Isoform 2 of Aquaporin-1;Isoform 3 of Aquaporin-1;Isoform 4 of Aquaporin-1	TRUE	Old / Young	Old	Young	10	K7N7A8;P29972;P29972-2;P29972-3;P29972-4	27999.3	38929.3	0.475463	0.475463	39.0365	1.39036	-0.123201	0.123201	-8.18515	0.918149	0	0.841584	0.707566	9	0.568146	Homo sapiens	water transport,carbon dioxide transmembrane transport,ammonium transmembrane transport;renal water homeostasis,renal water transport,cGMP biosynthetic process,potassium ion transport,water transport,cell volume homeostasis,carbon dioxide transport,ammonium transport,bicarbonate transport,glycerol transport,cellular homeostasis,lateral ventricle development,pancreatic juice secretion,nitric oxide transport,establishment or maintenance of actin cytoskeleton polarity,cerebrospinal fluid secretion,cellular response to stress,cellular response to UV,transepithelial water transport,carbon dioxide transmembrane transport,odontogenesis,response to drug,negative regulation of apoptotic process,negative regulation of cysteine-type endopeptidase activity involved in apoptotic process,positive regulation of angiogenesis,positive regulation of saliva secretion,positive regulation of fibroblast proliferation,multicellular organismal water homeostasis,cellular response to hydrogen peroxide,cellular response to inorganic substance,cellular response to mechanical stimulus,cellular response to copper ion,cellular response to mercury ion,cellular response to retinoic acid,cellular response to cAMP,cellular response to hypoxia,cellular response to salt stress,cellular hyperosmotic response,cellular response to dexamethasone stimulus,cellular response to nitric oxide,potassium ion transmembrane transport,ammonium transmembrane transport,maintenance of symbiont-containing vacuole by host;;;	ammonium transmembrane transporter activity,water channel activity,carbon dioxide transmembrane transporter activity;intracellular cGMP activated cation channel activity,potassium channel activity,water transmembrane transporter activity,protein binding,ammonium transmembrane transporter activity,potassium ion transmembrane transporter activity,glycerol transmembrane transporter activity,water channel activity,transmembrane transporter activity,nitric oxide transmembrane transporter activity,carbon dioxide transmembrane transporter activity;;;	plasma membrane,integral component of plasma membrane,basolateral plasma membrane;nucleus,cytoplasm,plasma membrane,integral component of plasma membrane,brush border,basal plasma membrane,basolateral plasma membrane,apical plasma membrane,symbiont-containing vacuole,brush border membrane,nuclear membrane,sarcolemma,apical part of cell,extracellular exosome,symbiont-containing vacuole membrane;;;	tr;sp;sp;sp;sp	3;1;;;	2;3;;;	uniprot_human_proteome	>tr|K7N7A8|K7N7A8_HUMAN Uncharacterized protein (Fragment) OS=Homo sapiens PE=3 SV=2;>sp|P29972|AQP1_HUMAN Aquaporin-1 OS=Homo sapiens GN=AQP1 PE=1 SV=3;>sp|P29972-2|AQP1_HUMAN Isoform 2 of Aquaporin-1 OS=Homo sapiens GN=AQP1;>sp|P29972-3|AQP1_HUMAN Isoform 3 of Aquaporin-1 OS=Homo sapiens GN=AQP1;>sp|P29972-4|AQP1_HUMAN Isoform 4 of Aquaporin-1 OS=Homo sapiens GN=AQP1	2	2
O75636-2	FCN3	O75636-2	FCN3_HUMAN	Isoform 2 of Ficolin-3	TRUE	Old / Young	Old	Young	5	O75636-2	27398.1	35093.3	0.357118	0.357118	28.0865	1.28086	-0.0263152	0.0263152	-1.8075	0.981925	0	0.990147	0.739462	4	1.79151	Homo sapiens				sp			uniprot_human_proteome	>sp|O75636-2|FCN3_HUMAN Isoform 2 of Ficolin-3 OS=Homo sapiens GN=FCN3	1	1
P02545;P02545-2;P02545-3;P02545-6	LMNA	P02545;P02545-2;P02545-3;P02545-6	LMNA_HUMAN	Prelamin-A/C;Isoform C of Prelamin-A/C;Isoform ADelta10 of Prelamin-A/C;Isoform 6 of Prelamin-A/C	TRUE	Old / Young	Old	Young	25	P02545;P02545-2;P02545-3;P02545-6	163204	131376	-0.312965	0.312965	-19.5015	0.804985	-0.0725966	0.0725966	-4.9075	0.950925	0	0.834484	0.706394	24	0.336727	Homo sapiens	mitotic nuclear envelope disassembly,mitotic nuclear envelope reassembly,regulation of cell migration,establishment or maintenance of microtubule cytoskeleton polarity,protein localization to nucleus,sterol regulatory element binding protein import into nucleus,IRE1-mediated unfolded protein response,ventricular cardiac muscle cell development,cellular response to hypoxia,negative regulation of mesenchymal cell proliferation,negative regulation of release of cytochrome c from mitochondria,positive regulation of cell aging,regulation of protein localization to nucleus,negative regulation of extrinsic apoptotic signaling pathway;;;	structural molecule activity,protein binding;;;	nucleus,nuclear envelope,lamin filament,nucleoplasm,cytosol,nuclear speck,extracellular matrix,nuclear membrane;;;	sp	1;;;	1;;;	uniprot_human_proteome	>sp|P02545|LMNA_HUMAN Prelamin-A/C OS=Homo sapiens GN=LMNA PE=1 SV=1;>sp|P02545-2|LMNA_HUMAN Isoform C of Prelamin-A/C OS=Homo sapiens GN=LMNA;>sp|P02545-3|LMNA_HUMAN Isoform ADelta10 of Prelamin-A/C OS=Homo sapiens GN=LMNA;>sp|P02545-6|LMNA_HUMAN Isoform 6 of Prelamin-A/C OS=Homo sapiens GN=LMNA	9	10
P04259	KRT6B	P04259	K2C6B_HUMAN	Keratin, type II cytoskeletal 6B	TRUE	Old / Young	Old	Young	20	P04259	993179	190121	-2.38513	2.38513	-80.8573	0.191427	-1.21828	1.21828	-57.0206	0.429794	0	0.0321702	0.131273	19	0.513861	Homo sapiens	cytoskeleton organization,ectoderm development,keratinization,cornification	structural constituent of cytoskeleton,protein binding	cytosol,keratin filament,extracellular exosome	sp	1	5	uniprot_human_proteome	>sp|P04259|K2C6B_HUMAN Keratin, type II cytoskeletal 6B OS=Homo sapiens GN=KRT6B PE=1 SV=5	3	5
P04430	IGKV1-16	P04430	KV116_HUMAN	Immunoglobulin kappa variable 1-16	TRUE	Old / Young	Old	Young	50	P04430	16238658	5.29854e+06	-1.61577	1.61577	-67.3708	0.326292	-1.00513	1.00513	-50.1773	0.498227	0	0.00244375	0.0158276	49	0.311403	Homo sapiens	proteolysis,receptor-mediated endocytosis,immune response,complement activation,complement activation, classical pathway,Fc-epsilon receptor signaling pathway,Fc-gamma receptor signaling pathway involved in phagocytosis,regulation of immune response,leukocyte migration	antigen binding,serine-type endopeptidase activity	extracellular region,plasma membrane,extracellular exosome	sp	1	2	uniprot_human_proteome	>sp|P04430|KV116_HUMAN Immunoglobulin kappa variable 1-16 OS=Homo sapiens GN=IGKV1-16 PE=1 SV=2	4	10
P22314;P22314-2	UBA1	P22314;P22314-2	UBA1_HUMAN	Ubiquitin-like modifier-activating enzyme 1;Isoform 2 of Ubiquitin-like modifier-activating enzyme 1	TRUE	Old / Young	Old	Young	35	P22314;P22314-2	632071	239868	-1.39785	1.39785	-62.0505	0.379495	-0.355303	0.355303	-21.8295	0.781705	0	0.260499	0.462833	34	0.306041	Homo sapiens	cellular response to DNA damage stimulus,protein ubiquitination;	RNA binding,ubiquitin activating enzyme activity,protein binding,ATP binding;	nucleus,nucleoplasm,cytoplasm,mitochondrion,cytosol,extracellular exosome,heterochromatin,lysosomal membrane,endosome membrane,desmosome,rough endoplasmic reticulum membrane;	sp	1;	3;	uniprot_human_proteome	>sp|P22314|UBA1_HUMAN Ubiquitin-like modifier-activating enzyme 1 OS=Homo sapiens GN=UBA1 PE=1 SV=3;>sp|P22314-2|UBA1_HUMAN Isoform 2 of Ubiquitin-like modifier-activating enzyme 1 OS=Homo sapiens GN=UBA1	10	12
K7EIS0;K7EKE5;P23258;Q9NRH3	TUBG1;TUBG1;TUBG1;TUBG2	K7EIS0;K7EKE5;P23258;Q9NRH3	K7EIS0_HUMAN;K7EKE5_HUMAN;TBG1_HUMAN;TBG2_HUMAN	Tubulin gamma chain (Fragment);Tubulin gamma-1 chain;Tubulin gamma-1 chain;Tubulin gamma-2 chain	TRUE	Old / Young	Old	Young	5	K7EIS0;K7EKE5;P23258;Q9NRH3	5031.83	7590.88	0.593184	0.593184	50.8572	1.50857	1.23323	1.23323	135.092	2.35092	0	0.314802	0.508246	4	0.970323	Homo sapiens	;;G2/M transition of mitotic cell cycle,meiotic spindle organization,microtubule cytoskeleton organization,microtubule nucleation,cytoplasmic microtubule organization,ciliary basal body docking;microtubule nucleation,cytoplasmic microtubule organization	;;GTPase activity,structural constituent of cytoskeleton,protein binding,GTP binding;GTPase activity,structural molecule activity,GTP binding	;;pericentriolar material,condensed nuclear chromosome,gamma-tubulin complex,cytoplasm,centrosome,centriole,polar microtubule,cytosol,cytoplasmic microtubule,cell leading edge,ciliary basal body,apical part of cell,recycling endosome,Requires Ontology;pericentriolar material,gamma-tubulin complex,cytosol,microtubule,spindle microtubule,cytoplasmic microtubule,microtubule cytoskeleton	tr;tr;sp;sp	1;4;1;2	1;1;2;1	uniprot_human_proteome	>tr|K7EIS0|K7EIS0_HUMAN Tubulin gamma chain (Fragment) OS=Homo sapiens GN=TUBG1 PE=1 SV=1;>tr|K7EKE5|K7EKE5_HUMAN Tubulin gamma-1 chain OS=Homo sapiens GN=TUBG1 PE=4 SV=1;>sp|P23258|TBG1_HUMAN Tubulin gamma-1 chain OS=Homo sapiens GN=TUBG1 PE=1 SV=2;>sp|Q9NRH3|TBG2_HUMAN Tubulin gamma-2 chain OS=Homo sapiens GN=TUBG2 PE=2 SV=1	1	1
P23470;P23470-2	PTPRG	P23470;P23470-2	PTPRG_HUMAN	Receptor-type tyrosine-protein phosphatase gamma;Isoform 2 of Receptor-type tyrosine-protein phosphatase gamma	TRUE	Old / Young	Old	Young	25	P23470;P23470-2	70385.4	60699.3	-0.213597	0.213597	-13.7615	0.862385	0.0340348	0.0340348	2.38716	1.02387	0	0.949493	0.731997	24	0.520977	Homo sapiens	transmembrane receptor protein tyrosine kinase signaling pathway,brain development,negative regulation of epithelial cell migration,negative regulation of neuron projection development,peptidyl-tyrosine dephosphorylation,regulation of homophilic cell adhesion;	protein tyrosine phosphatase activity,transmembrane receptor protein tyrosine phosphatase activity,protein binding,identical protein binding;	extracellular space,integral component of plasma membrane,extracellular exosome;	sp	1;	4;	uniprot_human_proteome	>sp|P23470|PTPRG_HUMAN Receptor-type tyrosine-protein phosphatase gamma OS=Homo sapiens GN=PTPRG PE=1 SV=4;>sp|P23470-2|PTPRG_HUMAN Isoform 2 of Receptor-type tyrosine-protein phosphatase gamma OS=Homo sapiens GN=PTPRG	5	6
H0YJM8;P28074;P28074-2	PSMB5	H0YJM8;P28074;P28074-2	H0YJM8_HUMAN;PSB5_HUMAN;PSB5_HUMAN	Proteasome subunit beta type-5 (Fragment);Proteasome subunit beta type-5;Isoform 2 of Proteasome subunit beta type-5	TRUE	Old / Young	Old	Young	10	H0YJM8;P28074;P28074-2	41042.1	14579.7	-1.49314	1.49314	-64.4762	0.355238	-1.12041	1.12041	-54.0038	0.459962	0	0.0169602	0.0777516	9	0.365814	Homo sapiens	;MAPK cascade,protein polyubiquitination,stimulatory C-type lectin receptor signaling pathway,antigen processing and presentation of exogenous peptide antigen via MHC class I, TAP-dependent,proteolysis,regulation of cellular amino acid metabolic process,response to oxidative stress,negative regulation of G2/M transition of mitotic cell cycle,viral process,protein deubiquitination,anaphase-promoting complex-dependent catabolic process,SCF-dependent proteasomal ubiquitin-dependent protein catabolic process,tumor necrosis factor-mediated signaling pathway,NIK/NF-kappaB signaling,Fc-epsilon receptor signaling pathway,proteasome-mediated ubiquitin-dependent protein catabolic process,regulation of mRNA stability,T cell receptor signaling pathway,negative regulation of ubiquitin-protein ligase activity involved in mitotic cell cycle,positive regulation of ubiquitin-protein ligase activity involved in regulation of mitotic cell cycle transition,transmembrane transport,Wnt signaling pathway, planar cell polarity pathway,regulation of transcription from RNA polymerase II promoter in response to hypoxia,negative regulation of canonical Wnt signaling pathway,positive regulation of canonical Wnt signaling pathway;	;threonine-type endopeptidase activity,protein binding,peptidase activity;	;proteasome complex,nucleus,nucleoplasm,centrosome,cytosol,proteasome core complex,extracellular exosome;	tr;sp;sp	1;1;	1;3;	uniprot_human_proteome	>tr|H0YJM8|H0YJM8_HUMAN Proteasome subunit beta type-5 (Fragment) OS=Homo sapiens GN=PSMB5 PE=1 SV=1;>sp|P28074|PSB5_HUMAN Proteasome subunit beta type-5 OS=Homo sapiens GN=PSMB5 PE=1 SV=3;>sp|P28074-2|PSB5_HUMAN Isoform 2 of Proteasome subunit beta type-5 OS=Homo sapiens GN=PSMB5	2	2
P28906;Q5JTA5	CD34	P28906;Q5JTA5	CD34_HUMAN;Q5JTA5_HUMAN	Hematopoietic progenitor cell antigen CD34	TRUE	Old / Young	Old	Young	10	P28906;Q5JTA5	74275.7	72030.8	-0.0442773	0.0442773	-3.02245	0.969776	0.102437	0.102437	7.35857	1.07359	0	0.754496	0.680573	9	0.301428	Homo sapiens	tissue homeostasis,endothelial cell proliferation,glomerular filtration,endothelium development,cell-matrix adhesion,signal transduction,regulation of blood pressure,cell proliferation,positive regulation of gene expression,negative regulation of gene expression,single organismal cell-cell adhesion,hemopoiesis,negative regulation of blood coagulation,negative regulation of tumor necrosis factor production,positive regulation of interleukin-10 production,mesangial cell-matrix adhesion,paracrine signaling,positive regulation of odontogenesis,negative regulation of nitric oxide biosynthetic process,positive regulation of angiogenesis,cell motility,regulation of immune response,leukocyte migration,transdifferentiation,vascular wound healing,hematopoietic stem cell proliferation,positive regulation of transforming growth factor beta production,positive regulation of granulocyte colony-stimulating factor production,extracellular exosome assembly,glomerular endothelium development,stem cell proliferation,metanephric glomerular mesangial cell differentiation,negative regulation of cellular response to heat,negative regulation of cellular response to hypoxia,negative regulation of interleukin-2 secretion,positive regulation of glial cell-derived neurotrophic factor secretion,negative regulation of neuron death,positive regulation of vasculogenesis;	transcription factor binding,carbohydrate binding,sulfate binding;	cytoplasm,lysosome,plasma membrane,integral component of plasma membrane,external side of plasma membrane,basal plasma membrane,apical plasma membrane,glomerular endothelium fenestra,intercellular bridge,perinuclear region of cytoplasm;	sp;tr	1	2;1	uniprot_human_proteome	>sp|P28906|CD34_HUMAN Hematopoietic progenitor cell antigen CD34 OS=Homo sapiens GN=CD34 PE=1 SV=2;>tr|Q5JTA5|Q5JTA5_HUMAN Hematopoietic progenitor cell antigen CD34 OS=Homo sapiens GN=CD34 PE=1 SV=1	3	4
P30044;P30044-2	PRDX5	P30044;P30044-2	PRDX5_HUMAN	Peroxiredoxin-5, mitochondrial;Isoform Cytoplasmic+peroxisomal of Peroxiredoxin-5, mitochondrial	TRUE	Old / Young	Old	Young	10	P30044;P30044-2	143850	98558.5	-0.54551	0.54551	-31.4851	0.685149	-0.350927	0.350927	-21.592	0.78408	0	0.39239	0.540726	9	0.370787	Homo sapiens	response to reactive oxygen species,apoptotic process,inflammatory response,response to oxidative stress,negative regulation of transcription from RNA polymerase III promoter,cellular response to reactive oxygen species,negative regulation of apoptotic process,negative regulation of cysteine-type endopeptidase activity involved in apoptotic process,cell redox homeostasis,oxidation-reduction process,cellular oxidant detoxification;	RNA polymerase III regulatory region DNA binding,peroxidase activity,receptor binding,thioredoxin peroxidase activity,cysteine-type endopeptidase inhibitor activity involved in apoptotic process,protein dimerization activity;	extracellular space,nucleus,cytoplasm,mitochondrion,mitochondrial matrix,peroxisome,cytosol,cytoplasmic vesicle,intracellular membrane-bounded organelle,perinuclear region of cytoplasm,extracellular exosome;	sp	1;	4;	uniprot_human_proteome	>sp|P30044|PRDX5_HUMAN Peroxiredoxin-5, mitochondrial OS=Homo sapiens GN=PRDX5 PE=1 SV=4;>sp|P30044-2|PRDX5_HUMAN Isoform Cytoplasmic+peroxisomal of Peroxiredoxin-5, mitochondrial OS=Homo sapiens GN=PRDX5	2	2
P62701	RPS4X	P62701	RS4X_HUMAN	40S ribosomal protein S4, X isoform	TRUE	Old / Young	Old	Young	5	P62701	455.238	394.94	-0.204988	0.204988	-13.2454	0.867546	-1.58616	1.58616	-66.6944	0.333056	0	0.385541	0.537041	4	1.46845	Homo sapiens	nuclear-transcribed mRNA catabolic process, nonsense-mediated decay,rRNA processing,translation,translational initiation,SRP-dependent cotranslational protein targeting to membrane,multicellular organism development,positive regulation of cell proliferation,viral transcription,positive regulation of translation	RNA binding,structural constituent of ribosome,protein binding,rRNA binding	nucleoplasm,cytosol,ribosome,polysome,focal adhesion,small ribosomal subunit,membrane,cytosolic small ribosomal subunit,intracellular ribonucleoprotein complex,extracellular matrix,cytoplasmic ribonucleoprotein granule,extracellular exosome	sp	1	2	uniprot_human_proteome	>sp|P62701|RS4X_HUMAN 40S ribosomal protein S4, X isoform OS=Homo sapiens GN=RPS4X PE=1 SV=2	2	2
Q13131;Q13131-2	PRKAA1	Q13131;Q13131-2	AAPK1_HUMAN	5'-AMP-activated protein kinase catalytic subunit alpha-1;Isoform 2 of 5'-AMP-activated protein kinase catalytic subunit alpha-1	TRUE	Old / Young	Old	Young	10	Q13131;Q13131-2	17095.1	9835.91	-0.797451	0.797451	-42.4635	0.575365	1.57501	1.57501	197.937	2.97937	0	0.307793	0.501288	9	1.38327	Homo sapiens	activation of MAPK activity,response to hypoxia,glucose metabolic process,transcription, DNA-templated,regulation of transcription, DNA-templated,protein phosphorylation,fatty acid biosynthetic process,cholesterol biosynthetic process,cell cycle arrest,signal transduction,positive regulation of cell proliferation,lipid biosynthetic process,response to UV,cold acclimation,response to gamma radiation,positive regulation of autophagy,positive regulation of gene expression,response to activity,Wnt signaling pathway,macroautophagy,fatty acid oxidation,response to caffeine,cellular response to nutrient levels,negative regulation of TOR signaling,regulation of peptidyl-serine phosphorylation,histone-serine phosphorylation,intracellular signal transduction,cellular response to glucose starvation,glucose homeostasis,regulation of circadian rhythm,negative regulation of apoptotic process,positive regulation of cholesterol biosynthetic process,positive regulation of glycolytic process,negative regulation of glucosylceramide biosynthetic process,rhythmic process,positive regulation of skeletal muscle tissue development,negative regulation of lipid catabolic process,protein heterooligomerization,fatty acid homeostasis,regulation of vesicle-mediated transport,CAMKK-AMPK signaling cascade,cellular response to hydrogen peroxide,cellular response to ethanol,cellular response to prostaglandin E stimulus,cellular response to organonitrogen compound,cellular response to hypoxia,response to camptothecin,regulation of signal transduction by p53 class mediator,regulation of energy homeostasis,negative regulation of glucose import in response to insulin stimulus;	chromatin binding,protein kinase activity,AMP-activated protein kinase activity,cAMP-dependent protein kinase activity,protein binding,ATP binding,protein C-terminus binding,kinase binding,histone serine kinase activity,metal ion binding,[hydroxymethylglutaryl-CoA reductase (NADPH)] kinase activity,tau-protein kinase activity,[acetyl-CoA carboxylase] kinase activity;	intracellular,nucleus,nucleoplasm,cytoplasm,cytosol,apical plasma membrane,nuclear speck,nucleotide-activated protein kinase complex;	sp	1;	4;	uniprot_human_proteome	>sp|Q13131|AAPK1_HUMAN 5'-AMP-activated protein kinase catalytic subunit alpha-1 OS=Homo sapiens GN=PRKAA1 PE=1 SV=4;>sp|Q13131-2|AAPK1_HUMAN Isoform 2 of 5'-AMP-activated protein kinase catalytic subunit alpha-1 OS=Homo sapiens GN=PRKAA1	4	4
Q13404;Q13404-8	UBE2V1	Q13404;Q13404-8	UB2V1_HUMAN	Ubiquitin-conjugating enzyme E2 variant 1;Isoform 6 of Ubiquitin-conjugating enzyme E2 variant 1	TRUE	Old / Young	Old	Young	15	Q13404;Q13404-8	46165.6	39828.3	-0.213025	0.213025	-13.7274	0.862726	-0.30122	0.30122	-18.8434	0.811566	0	0.546634	0.606532	14	0.471079	Homo sapiens	activation of MAPK activity,protein polyubiquitination,stimulatory C-type lectin receptor signaling pathway,regulation of DNA repair,postreplication repair,regulation of transcription, DNA-templated,JNK cascade,cell differentiation,Fc-epsilon receptor signaling pathway,positive regulation of I-kappaB kinase/NF-kappaB signaling,positive regulation of transcription, DNA-templated,T cell receptor signaling pathway,positive regulation of NF-kappaB transcription factor activity,nucleotide-binding oligomerization domain containing signaling pathway,protein K63-linked ubiquitination;	protein binding,ubiquitin protein ligase binding,ubiquitin protein ligase activity;	ubiquitin ligase complex,nucleus,nucleoplasm,cytoplasm,cytosol,ubiquitin conjugating enzyme complex,UBC13-UEV1A complex,protein complex,extracellular exosome;	sp	1;	2;	uniprot_human_proteome	>sp|Q13404|UB2V1_HUMAN Ubiquitin-conjugating enzyme E2 variant 1 OS=Homo sapiens GN=UBE2V1 PE=1 SV=2;>sp|Q13404-8|UB2V1_HUMAN Isoform 6 of Ubiquitin-conjugating enzyme E2 variant 1 OS=Homo sapiens GN=UBE2V1	3	3
Q9H4G4	GLIPR2	Q9H4G4	GAPR1_HUMAN	Golgi-associated plant pathogenesis-related protein 1	TRUE	Old / Young	Old	Young	20	Q9H4G4	910103	478757	-0.926737	0.926737	-47.3953	0.526047	0.199413	0.199413	14.8231	1.14823	0	0.734009	0.673547	19	0.563654	Homo sapiens	positive regulation of epithelial cell migration,positive regulation of epithelial to mesenchymal transition,positive regulation of ERK1 and ERK2 cascade	protein homodimerization activity	Golgi membrane,extracellular exosome	sp	1	3	uniprot_human_proteome	>sp|Q9H4G4|GAPR1_HUMAN Golgi-associated plant pathogenesis-related protein 1 OS=Homo sapiens GN=GLIPR2 PE=1 SV=3	11	14
P62879	GNB2	P62879	GBB2_HUMAN	Guanine nucleotide-binding protein G(I)/G(S)/G(T) subunit beta-2	TRUE	Old / Young	Old	Young	35	P62879	460017	353753	-0.378942	0.378942	-23.0999	0.769001	-1.40164	1.40164	-62.1503	0.378497	0	0.0811914	0.248481	34	0.768714	Homo sapiens	protein folding,G-protein coupled receptor signaling pathway,regulation of molecular function,cellular response to glucagon stimulus	GTPase activity,signal transducer activity,calcium channel regulator activity,protein binding,protein complex binding,GTPase binding	extracellular space,lysosomal membrane,cytosol,plasma membrane,focal adhesion,membrane,vesicle,myelin sheath,protein complex,cell body,perinuclear region of cytoplasm,extracellular exosome	sp	1	3	uniprot_human_proteome	>sp|P62879|GBB2_HUMAN Guanine nucleotide-binding protein G(I)/G(S)/G(T) subunit beta-2 OS=Homo sapiens GN=GNB2 PE=1 SV=3	7	10
Q9NP72	RAB18	Q9NP72	RAB18_HUMAN	Ras-related protein Rab-18	TRUE	Old / Young	Old	Young	15	Q9NP72	96402.8	74351	-0.374723	0.374723	-22.8746	0.771254	-0.821942	0.821942	-43.432	0.56568	0	0.0833243	0.252924	14	0.426115	Homo sapiens	eye development,small GTPase mediated signal transduction,brain development,protein transport,lipid particle organization,neutrophil degranulation,membrane organization,endoplasmic reticulum tubular network organization,single-organism nuclear import	GTPase activity,protein binding,GTP binding,GDP binding	intracellular,endoplasmic reticulum membrane,cytosol,plasma membrane,secretory granule membrane,extracellular exosome,endoplasmic reticulum tubular network	sp	1	1	uniprot_human_proteome	>sp|Q9NP72|RAB18_HUMAN Ras-related protein Rab-18 OS=Homo sapiens GN=RAB18 PE=1 SV=1	4	5
Q9Y6N6	LAMC3	Q9Y6N6	LAMC3_HUMAN	Laminin subunit gamma-3	TRUE	Old / Young	Old	Young	35	Q9Y6N6	449997	484256	0.105854	0.105854	7.61312	1.07613	-0.181014	0.181014	-11.7917	0.882083	0	0.595488	0.621926	34	0.332891	Homo sapiens	cell morphogenesis involved in differentiation,cell adhesion,visual perception,astrocyte development,extracellular matrix organization,retina development in camera-type eye	structural molecule activity	extracellular region,proteinaceous extracellular matrix,basement membrane,membrane	sp	1	3	uniprot_human_proteome	>sp|Q9Y6N6|LAMC3_HUMAN Laminin subunit gamma-3 OS=Homo sapiens GN=LAMC3 PE=1 SV=3	15	18
A0A087WU05;A0A087WY48;Q8IY22;Q8IY22-2;Q8IY22-3	CMIP	A0A087WU05;A0A087WY48;Q8IY22;Q8IY22-2;Q8IY22-3	A0A087WU05_HUMAN;A0A087WY48_HUMAN;CMIP_HUMAN;CMIP_HUMAN;CMIP_HUMAN	C-Maf-inducing protein;C-Maf-inducing protein;C-Maf-inducing protein;Isoform 2 of C-Maf-inducing protein;Isoform 3 of C-Maf-inducing protein	TRUE	Old / Young	Old	Young	20	A0A087WU05;A0A087WY48;Q8IY22;Q8IY22-2;Q8IY22-3	144399	94880.2	-0.605882	0.605882	-34.2931	0.657069	-0.680464	0.680464	-37.6036	0.623964	0	0.140285	0.342714	19	0.431017	Homo sapiens	;;;;	;;protein binding;;	;;nucleoplasm,cytosol;;	tr;tr;sp;sp;sp	1;1;1;;	1;1;3;;	uniprot_human_proteome	>tr|A0A087WU05|A0A087WU05_HUMAN C-Maf-inducing protein OS=Homo sapiens GN=CMIP PE=1 SV=1;>tr|A0A087WY48|A0A087WY48_HUMAN C-Maf-inducing protein OS=Homo sapiens GN=CMIP PE=1 SV=1;>sp|Q8IY22|CMIP_HUMAN C-Maf-inducing protein OS=Homo sapiens GN=CMIP PE=1 SV=3;>sp|Q8IY22-2|CMIP_HUMAN Isoform 2 of C-Maf-inducing protein OS=Homo sapiens GN=CMIP;>sp|Q8IY22-3|CMIP_HUMAN Isoform 3 of C-Maf-inducing protein OS=Homo sapiens GN=CMIP	10	12
A0A0C4DFY5;A8MXZ4;J9JIE0;Q9NQ84;Q9NQ84-2	GPRC5C	A0A0C4DFY5;A8MXZ4;J9JIE0;Q9NQ84;Q9NQ84-2	A0A0C4DFY5_HUMAN;A8MXZ4_HUMAN;J9JIE0_HUMAN;GPC5C_HUMAN;GPC5C_HUMAN	G-protein-coupled receptor family C group 5 member C;G-protein-coupled receptor family C group 5 member C (Fragment);G-protein-coupled receptor family C group 5 member C;G-protein coupled receptor family C group 5 member C;Isoform 2 of G-protein coupled receptor family C group 5 member C	TRUE	Old / Young	Old	Young	5	A0A0C4DFY5;A8MXZ4;J9JIE0;Q9NQ84;Q9NQ84-2	6566.99	8819.27	0.425426	0.425426	34.2969	1.34297	0.734546	0.734546	66.3873	1.66387	0	0.308825	0.502235	4	0.569984	Homo sapiens	;;;G-protein coupled receptor signaling pathway;	;;;G-protein coupled receptor activity;	;;;integral component of plasma membrane,cytoplasmic vesicle membrane,vesicle,receptor complex,extracellular exosome;	tr;tr;tr;sp;sp	1;1;1;1;	1;2;1;2;	uniprot_human_proteome	>tr|A0A0C4DFY5|A0A0C4DFY5_HUMAN G-protein-coupled receptor family C group 5 member C OS=Homo sapiens GN=GPRC5C PE=1 SV=1;>tr|A8MXZ4|A8MXZ4_HUMAN G-protein-coupled receptor family C group 5 member C (Fragment) OS=Homo sapiens GN=GPRC5C PE=1 SV=2;>tr|J9JIE0|J9JIE0_HUMAN G-protein-coupled receptor family C group 5 member C OS=Homo sapiens GN=GPRC5C PE=1 SV=1;>sp|Q9NQ84|GPC5C_HUMAN G-protein coupled receptor family C group 5 member C OS=Homo sapiens GN=GPRC5C PE=1 SV=2;>sp|Q9NQ84-2|GPC5C_HUMAN Isoform 2 of G-protein coupled receptor family C group 5 member C OS=Homo sapiens GN=GPRC5C	2	2
A0A0C4DGS1;P39656;P39656-2;P39656-3	DDOST	A0A0C4DGS1;P39656;P39656-2;P39656-3	A0A0C4DGS1_HUMAN;OST48_HUMAN;OST48_HUMAN;OST48_HUMAN	Dolichyl-diphosphooligosaccharide--protein glycosyltransferase 48 kDa subunit;Dolichyl-diphosphooligosaccharide--protein glycosyltransferase 48 kDa subunit;Isoform 2 of Dolichyl-diphosphooligosaccharide--protein glycosyltransferase 48 kDa subunit;Isoform 3 of Dolichyl-diphosphooligosaccharide--protein glycosyltransferase 48 kDa subunit	TRUE	Old / Young	Old	Young	10	A0A0C4DGS1;P39656;P39656-2;P39656-3	15506.2	13451.1	-0.205119	0.205119	-13.2533	0.867467	0.799643	0.799643	74.067	1.74067	0	0.496768	0.586229	9	1.07159	Homo sapiens	;protein glycosylation,protein N-linked glycosylation,protein N-linked glycosylation via asparagine,response to cytokine,T cell activation,neutrophil degranulation;;	;protein binding,oligosaccharyl transferase activity,dolichyl-diphosphooligosaccharide-protein glycotransferase activity;;	;endoplasmic reticulum,endoplasmic reticulum membrane,plasma membrane,oligosaccharyltransferase complex,membrane,integral component of membrane,azurophil granule membrane,intracellular membrane-bounded organelle,protein complex;;	tr;sp;sp;sp	1;1;;	1;4;;	uniprot_human_proteome	>tr|A0A0C4DGS1|A0A0C4DGS1_HUMAN Dolichyl-diphosphooligosaccharide--protein glycosyltransferase 48 kDa subunit OS=Homo sapiens GN=DDOST PE=1 SV=1;>sp|P39656|OST48_HUMAN Dolichyl-diphosphooligosaccharide--protein glycosyltransferase 48 kDa subunit OS=Homo sapiens GN=DDOST PE=1 SV=4;>sp|P39656-2|OST48_HUMAN Isoform 2 of Dolichyl-diphosphooligosaccharide--protein glycosyltransferase 48 kDa subunit OS=Homo sapiens GN=DDOST;>sp|P39656-3|OST48_HUMAN Isoform 3 of Dolichyl-diphosphooligosaccharide--protein glycosyltransferase 48 kDa subunit OS=Homo sapiens GN=DDOST	2	2
A0A0C4DH25	IGKV3D-20	A0A0C4DH25	KVD20_HUMAN	Immunoglobulin kappa variable 3-20	TRUE	Old / Young	Old	Young	15	A0A0C4DH25	13430566	7555558	-0.82991	0.82991	-43.7436	0.562564	-0.582478	0.582478	-33.2184	0.667816	0	0.181019	0.394629	14	0.399878	Homo sapiens	immunoglobulin production,proteolysis,receptor-mediated endocytosis,immune response,complement activation,complement activation, classical pathway,Fc-epsilon receptor signaling pathway,Fc-gamma receptor signaling pathway involved in phagocytosis,regulation of immune response,leukocyte migration	antigen binding,serine-type endopeptidase activity	extracellular region,extracellular space,plasma membrane	sp	3	1	uniprot_human_proteome	>sp|A0A0C4DH25|KVD20_HUMAN Immunoglobulin kappa variable 3-20 OS=Homo sapiens GN=IGKV3D-20 PE=3 SV=1	2	3
A0A0J9YXN7;Q96Q06;Q96Q06-2	PLIN4	A0A0J9YXN7;Q96Q06;Q96Q06-2	A0A0J9YXN7_HUMAN;PLIN4_HUMAN;PLIN4_HUMAN	Perilipin-4;Perilipin-4;Isoform 2 of Perilipin-4	TRUE	Old / Young	Old	Young	15	A0A0J9YXN7;Q96Q06;Q96Q06-2	413932	565141	0.44922	0.44922	36.5301	1.3653	0.212597	0.212597	15.8772	1.15877	0	0.78123	0.68852	14	0.725461	Homo sapiens	;;	;;	;lipid particle,cytosol,plasma membrane,intracellular membrane-bounded organelle;	tr;sp;sp	1;1;	1;2;	uniprot_human_proteome	>tr|A0A0J9YXN7|A0A0J9YXN7_HUMAN Perilipin-4 OS=Homo sapiens GN=PLIN4 PE=1 SV=1;>sp|Q96Q06|PLIN4_HUMAN Perilipin-4 OS=Homo sapiens GN=PLIN4 PE=1 SV=2;>sp|Q96Q06-2|PLIN4_HUMAN Isoform 2 of Perilipin-4 OS=Homo sapiens GN=PLIN4	6	6
B3KWE1;P12081;P12081-4	HARS	B3KWE1;P12081;P12081-4	B3KWE1_HUMAN;SYHC_HUMAN;SYHC_HUMAN	Histidine--tRNA ligase, cytoplasmic;Histidine--tRNA ligase, cytoplasmic;Isoform 4 of Histidine--tRNA ligase, cytoplasmic	TRUE	Old / Young	Old	Young	10	B3KWE1;P12081;P12081-4	19524.1	13941	-0.485918	0.485918	-28.5958	0.714042	-1.00483	1.00483	-50.167	0.49833	0	0.411191	0.548646	9	1.10674	Homo sapiens	;translation,tRNA aminoacylation for protein translation,histidyl-tRNA aminoacylation,mitochondrial translation;	;histidine-tRNA ligase activity,ATP binding;	;cytoplasm,mitochondrion,cytosol;	tr;sp;sp	1;1;	1;2;	uniprot_human_proteome	>tr|B3KWE1|B3KWE1_HUMAN Histidine--tRNA ligase, cytoplasmic OS=Homo sapiens GN=HARS PE=1 SV=1;>sp|P12081|SYHC_HUMAN Histidine--tRNA ligase, cytoplasmic OS=Homo sapiens GN=HARS PE=1 SV=2;>sp|P12081-4|SYHC_HUMAN Isoform 4 of Histidine--tRNA ligase, cytoplasmic OS=Homo sapiens GN=HARS	2	2
A0A0J9YXB8;C9JIZ6;P07602;P07602-2;P07602-3	PSAP	A0A0J9YXB8;C9JIZ6;P07602;P07602-2;P07602-3	A0A0J9YXB8_HUMAN;C9JIZ6_HUMAN;SAP_HUMAN;SAP_HUMAN;SAP_HUMAN	Prosaposin (Fragment);Prosaposin;Prosaposin;Isoform Sap-mu-6 of Prosaposin;Isoform Sap-mu-9 of Prosaposin	TRUE	Old / Young	Old	Young	5	A0A0J9YXB8;C9JIZ6;P07602;P07602-2;P07602-3	367.714	828.492	1.1719	1.1719	125.309	2.25309	1.06018	1.06018	108.519	2.08519	0	0.728425	0.671193	4	2.54848	Homo sapiens	;;platelet degranulation,glycosphingolipid metabolic process,lipid transport,adenylate cyclase-inhibiting G-protein coupled receptor signaling pathway,regulation of autophagy,regulation of lipid metabolic process,positive regulation of catalytic activity,neutrophil degranulation,positive regulation of MAPK cascade,prostate gland growth,epithelial cell differentiation involved in prostate gland development,cellular response to organic substance,negative regulation of hydrogen peroxide-induced cell death;;	;;G-protein coupled receptor binding,protein binding,enzyme activator activity,lipid binding;;	;;extracellular region,extracellular space,mitochondrion,lysosome,lysosomal membrane,plasma membrane,integral component of membrane,azurophil granule membrane,lysosomal lumen,intracellular membrane-bounded organelle,extracellular exosome;;	tr;tr;sp;sp;sp	1;1;1;;	1;2;2;;	uniprot_human_proteome	>tr|A0A0J9YXB8|A0A0J9YXB8_HUMAN Prosaposin (Fragment) OS=Homo sapiens GN=PSAP PE=1 SV=1;>tr|C9JIZ6|C9JIZ6_HUMAN Prosaposin OS=Homo sapiens GN=PSAP PE=1 SV=2;>sp|P07602|SAP_HUMAN Prosaposin OS=Homo sapiens GN=PSAP PE=1 SV=2;>sp|P07602-2|SAP_HUMAN Isoform Sap-mu-6 of Prosaposin OS=Homo sapiens GN=PSAP;>sp|P07602-3|SAP_HUMAN Isoform Sap-mu-9 of Prosaposin OS=Homo sapiens GN=PSAP	1	1
C9JNR0;P27930;P27930-2	IL1R2	C9JNR0;P27930;P27930-2	C9JNR0_HUMAN;IL1R2_HUMAN;IL1R2_HUMAN	Interleukin-1 receptor type 2 (Fragment);Interleukin-1 receptor type 2;Isoform Short of Interleukin-1 receptor type 2	TRUE	Old / Young	Old	Young	5	C9JNR0;P27930;P27930-2	38461.9	46090.7	0.261045	0.261045	19.8347	1.19835	0.312019	0.312019	24.1444	1.24144	0	0.548471	0.60675	4	0.427776	Homo sapiens	;immune response,negative regulation of protein processing,cytokine-mediated signaling pathway,negative regulation of interleukin-1 alpha secretion,negative regulation of cytokine production involved in inflammatory response,negative regulation of interleukin-1-mediated signaling pathway;	;interleukin-1 receptor activity,interleukin-1, Type II, blocking receptor activity,protein binding,interleukin-1 binding;	;extracellular region,cytoplasm,plasma membrane,integral component of membrane;	tr;sp;sp	1;1;	1;1;	uniprot_human_proteome	>tr|C9JNR0|C9JNR0_HUMAN Interleukin-1 receptor type 2 (Fragment) OS=Homo sapiens GN=IL1R2 PE=1 SV=1;>sp|P27930|IL1R2_HUMAN Interleukin-1 receptor type 2 OS=Homo sapiens GN=IL1R2 PE=1 SV=1;>sp|P27930-2|IL1R2_HUMAN Isoform Short of Interleukin-1 receptor type 2 OS=Homo sapiens GN=IL1R2	1	1
E5RH77;H0YB22;P62263	RPS14	E5RH77;H0YB22;P62263	E5RH77_HUMAN;H0YB22_HUMAN;RS14_HUMAN	40S ribosomal protein S14;40S ribosomal protein S14 (Fragment);40S ribosomal protein S14	TRUE	Old / Young	Old	Young	5	E5RH77;H0YB22;P62263	11132.2	6590.78	-0.756215	0.756215	-40.7952	0.592048	-0.164674	0.164674	-10.787	0.89213	0	0.847563	0.708848	4	0.718633	Homo sapiens	;;ribosomal small subunit assembly,negative regulation of transcription from RNA polymerase II promoter,nuclear-transcribed mRNA catabolic process, nonsense-mediated decay,maturation of SSU-rRNA from tricistronic rRNA transcript (SSU-rRNA, 5.8S rRNA, LSU-rRNA),rRNA processing,translation,translational initiation,regulation of translation,SRP-dependent cotranslational protein targeting to membrane,viral transcription,erythrocyte differentiation,maturation of SSU-rRNA	;;RNA binding,structural constituent of ribosome,protein binding,translation regulator activity,mRNA 5'-UTR binding,small ribosomal subunit rRNA binding	;;nucleoplasm,nucleolus,mitochondrion,cytosol,focal adhesion,membrane,cytosolic small ribosomal subunit,extracellular matrix,extracellular exosome	tr;tr;sp	1	1;1;3	uniprot_human_proteome	>tr|E5RH77|E5RH77_HUMAN 40S ribosomal protein S14 OS=Homo sapiens GN=RPS14 PE=1 SV=1;>tr|H0YB22|H0YB22_HUMAN 40S ribosomal protein S14 (Fragment) OS=Homo sapiens GN=RPS14 PE=1 SV=1;>sp|P62263|RS14_HUMAN 40S ribosomal protein S14 OS=Homo sapiens GN=RPS14 PE=1 SV=3	1	1
E5RHG6;E5RIW3;E5RJD8;O75347;O75347-2	TBCA	E5RHG6;E5RIW3;E5RJD8;O75347;O75347-2	E5RHG6_HUMAN;E5RIW3_HUMAN;E5RJD8_HUMAN;TBCA_HUMAN;TBCA_HUMAN	Tubulin-specific chaperone A;Tubulin-specific chaperone A;Tubulin-specific chaperone A;Tubulin-specific chaperone A;Isoform 2 of Tubulin-specific chaperone A	TRUE	Old / Young	Old	Young	10	E5RHG6;E5RIW3;E5RJD8;O75347;O75347-2	20968.8	6886.73	-1.60636	1.60636	-67.1573	0.328427	-1.206	1.206	-56.6531	0.433469	0	0.0259165	0.110617	9	0.431711	Homo sapiens	;;;protein folding,tubulin complex assembly,post-chaperonin tubulin folding pathway;	;;;RNA binding,protein binding,beta-tubulin binding,chaperone binding;	;;;nucleolus,cytoplasm,microtubule,microtubule cytoskeleton,extracellular exosome;	tr;tr;tr;sp;sp	1;1;1;1;	2;1;1;3;	uniprot_human_proteome	>tr|E5RHG6|E5RHG6_HUMAN Tubulin-specific chaperone A OS=Homo sapiens GN=TBCA PE=1 SV=2;>tr|E5RIW3|E5RIW3_HUMAN Tubulin-specific chaperone A OS=Homo sapiens GN=TBCA PE=1 SV=1;>tr|E5RJD8|E5RJD8_HUMAN Tubulin-specific chaperone A OS=Homo sapiens GN=TBCA PE=1 SV=1;>sp|O75347|TBCA_HUMAN Tubulin-specific chaperone A OS=Homo sapiens GN=TBCA PE=1 SV=3;>sp|O75347-2|TBCA_HUMAN Isoform 2 of Tubulin-specific chaperone A OS=Homo sapiens GN=TBCA	2	2
E5RHG8;Q15369;Q15369-2;R4GMY8	TCEB1	E5RHG8;Q15369;Q15369-2;R4GMY8	E5RHG8_HUMAN;ELOC_HUMAN;ELOC_HUMAN;R4GMY8_HUMAN	Transcription elongation factor B polypeptide 1 (Fragment);Transcription elongation factor B polypeptide 1;Isoform 2 of Transcription elongation factor B polypeptide 1;Transcription elongation factor B polypeptide 1	TRUE	Old / Young	Old	Young	5	E5RHG8;Q15369;Q15369-2;R4GMY8	13231.4	10128.5	-0.385545	0.385545	-23.451	0.76549	-0.53463	0.53463	-30.9664	0.690336	0	0.398367	0.542519	4	0.509771	Homo sapiens	;regulation of transcription from RNA polymerase II promoter,transcription from RNA polymerase II promoter,transcription elongation from RNA polymerase II promoter,viral process,positive regulation of transcription elongation from RNA polymerase II promoter,protein ubiquitination involved in ubiquitin-dependent protein catabolic process,regulation of transcription from RNA polymerase II promoter in response to hypoxia;;	;protein binding,ubiquitin-protein transferase activity;;	;nucleoplasm,cytosol,elongin complex;;	tr;sp;sp;tr	1;1;;1	1;1;;1	uniprot_human_proteome	>tr|E5RHG8|E5RHG8_HUMAN Transcription elongation factor B polypeptide 1 (Fragment) OS=Homo sapiens GN=TCEB1 PE=1 SV=1;>sp|Q15369|ELOC_HUMAN Transcription elongation factor B polypeptide 1 OS=Homo sapiens GN=TCEB1 PE=1 SV=1;>sp|Q15369-2|ELOC_HUMAN Isoform 2 of Transcription elongation factor B polypeptide 1 OS=Homo sapiens GN=TCEB1;>tr|R4GMY8|R4GMY8_HUMAN Transcription elongation factor B polypeptide 1 OS=Homo sapiens GN=TCEB1 PE=1 SV=1	1	2
E9PEM5;P50851;P50851-2	LRBA	E9PEM5;P50851;P50851-2	E9PEM5_HUMAN;LRBA_HUMAN;LRBA_HUMAN	Lipopolysaccharide-responsive and beige-like anchor protein;Lipopolysaccharide-responsive and beige-like anchor protein;Isoform 2 of Lipopolysaccharide-responsive and beige-like anchor protein	TRUE	Old / Young	Old	Young	15	E9PEM5;P50851;P50851-2	22237.8	41365.5	0.895414	0.895414	86.0144	1.86014	0.833271	0.833271	78.172	1.78172	0	0.216558	0.432457	14	0.622237	Homo sapiens	;biological_process;	;molecular_function;	;lysosome,endoplasmic reticulum,Golgi apparatus,plasma membrane,membrane,integral component of membrane;	tr;sp;sp	1;1;	1;4;	uniprot_human_proteome	>tr|E9PEM5|E9PEM5_HUMAN Lipopolysaccharide-responsive and beige-like anchor protein OS=Homo sapiens GN=LRBA PE=1 SV=1;>sp|P50851|LRBA_HUMAN Lipopolysaccharide-responsive and beige-like anchor protein OS=Homo sapiens GN=LRBA PE=1 SV=4;>sp|P50851-2|LRBA_HUMAN Isoform 2 of Lipopolysaccharide-responsive and beige-like anchor protein OS=Homo sapiens GN=LRBA	6	8
F5GYJ8;F5GYN4;F5H6Q1;J3KR44;Q96FW1	OTUB1	F5GYJ8;F5GYN4;F5H6Q1;J3KR44;Q96FW1	F5GYJ8_HUMAN;F5GYN4_HUMAN;F5H6Q1_HUMAN;J3KR44_HUMAN;OTUB1_HUMAN	Ubiquitin thioesterase OTUB1;Ubiquitin thioesterase OTUB1;Ubiquitin thioesterase;Ubiquitin thioesterase;Ubiquitin thioesterase OTUB1	TRUE	Old / Young	Old	Young	10	F5GYJ8;F5GYN4;F5H6Q1;J3KR44;Q96FW1	158873	161070	0.0198157	0.0198157	1.383	1.01383	-0.36254	0.36254	-22.2206	0.777794	0	0.571857	0.616605	9	0.586409	Homo sapiens	;;;;adaptive immune response,DNA repair,cellular response to DNA damage stimulus,protein deubiquitination,protein K48-linked deubiquitination,cellular response to interleukin-1,negative regulation of histone H2A K63-linked ubiquitination,negative regulation of double-strand break repair	;;;;thiol-dependent ubiquitin-specific protease activity,protein binding,NEDD8-specific protease activity,ubiquitin protein ligase binding,ubiquitin binding	;;;;nucleus,nucleoplasm,cytosol,extracellular exosome	tr;tr;tr;tr;sp	1	1;1;1;2;2	uniprot_human_proteome	>tr|F5GYJ8|F5GYJ8_HUMAN Ubiquitin thioesterase OTUB1 OS=Homo sapiens GN=OTUB1 PE=1 SV=1;>tr|F5GYN4|F5GYN4_HUMAN Ubiquitin thioesterase OTUB1 OS=Homo sapiens GN=OTUB1 PE=1 SV=1;>tr|F5H6Q1|F5H6Q1_HUMAN Ubiquitin thioesterase OS=Homo sapiens GN=OTUB1 PE=1 SV=1;>tr|J3KR44|J3KR44_HUMAN Ubiquitin thioesterase OS=Homo sapiens GN=OTUB1 PE=1 SV=2;>sp|Q96FW1|OTUB1_HUMAN Ubiquitin thioesterase OTUB1 OS=Homo sapiens GN=OTUB1 PE=1 SV=2	2	3
P01597;P04432	IGKV1-39;IGKV1D-39	P01597;P04432	KV139_HUMAN;KVD39_HUMAN	Immunoglobulin kappa variable 1-39;Immunoglobulin kappa variable 1D-39	TRUE	Old / Young	Old	Young	40	P01597;P04432	13416538	4337016	-1.62924	1.62924	-67.6741	0.323259	-1.27014	1.27014	-58.5381	0.414619	0	3.45618e-05	0.000405283	39	0.268234	Homo sapiens	proteolysis,receptor-mediated endocytosis,immune response,complement activation,complement activation, classical pathway,Fc-epsilon receptor signaling pathway,Fc-gamma receptor signaling pathway involved in phagocytosis,regulation of immune response,leukocyte migration;proteolysis,receptor-mediated endocytosis,immune response,complement activation,complement activation, classical pathway,Fc-epsilon receptor signaling pathway,Fc-gamma receptor signaling pathway involved in phagocytosis,regulation of immune response,leukocyte migration	antigen binding,serine-type endopeptidase activity;antigen binding,serine-type endopeptidase activity	extracellular region,plasma membrane,extracellular exosome,blood microparticle;extracellular region,plasma membrane	sp	1;3	2	uniprot_human_proteome	>sp|P01597|KV139_HUMAN Immunoglobulin kappa variable 1-39 OS=Homo sapiens GN=IGKV1-39 PE=1 SV=2;>sp|P04432|KVD39_HUMAN Immunoglobulin kappa variable 1D-39 OS=Homo sapiens GN=IGKV1D-39 PE=3 SV=2	3	8
P01703	IGLV1-40	P01703	LV140_HUMAN	Immunoglobulin lambda variable 1-40	TRUE	Old / Young	Old	Young	45	P01703	21646308	8003207	-1.43547	1.43547	-63.0274	0.369726	-1.37123	1.37123	-61.3438	0.386562	0	1.21088e-06	2.01332e-05	44	0.241243	Homo sapiens	proteolysis,receptor-mediated endocytosis,immune response,complement activation,complement activation, classical pathway,Fc-epsilon receptor signaling pathway,Fc-gamma receptor signaling pathway involved in phagocytosis,regulation of immune response,leukocyte migration	antigen binding,serine-type endopeptidase activity	extracellular region,plasma membrane	sp	1	2	uniprot_human_proteome	>sp|P01703|LV140_HUMAN Immunoglobulin lambda variable 1-40 OS=Homo sapiens GN=IGLV1-40 PE=1 SV=2	4	9
P05019;P05019-2;P05019-3;P05019-4;Q13429	IGF1;IGF1;IGF1;IGF1;IGF-I	P05019;P05019-2;P05019-3;P05019-4;Q13429	IGF1_HUMAN;IGF1_HUMAN;IGF1_HUMAN;IGF1_HUMAN;Q13429_HUMAN	Insulin-like growth factor I;Isoform 2 of Insulin-like growth factor I;Isoform 3 of Insulin-like growth factor I;Isoform 4 of Insulin-like growth factor I;Insulin-like growth factor I (Fragment)	TRUE	Old / Young	Old	Young	15	P05019;P05019-2;P05019-3;P05019-4;Q13429	291960	309579	0.0845333	0.0845333	6.03447	1.06034	-0.0615475	0.0615475	-4.17643	0.958236	0	0.936572	0.73012	14	0.73389	Homo sapiens	activation of MAPK activity,skeletal system development,cell activation,platelet degranulation,DNA replication,movement of cell or subcellular component,signal transduction,Ras protein signal transduction,muscle organ development,cell proliferation,positive regulation of cell proliferation,response to heat,glycolate metabolic process,regulation of gene expression,positive regulation of glycoprotein biosynthetic process,positive regulation of cardiac muscle hypertrophy,phosphatidylinositol 3-kinase signaling,positive regulation of phosphatidylinositol 3-kinase signaling,skeletal muscle satellite cell maintenance involved in skeletal muscle regeneration,muscle hypertrophy,myotube cell development,positive regulation of smooth muscle cell migration,proteoglycan biosynthetic process,positive regulation of cell migration,activation of protein kinase B activity,positive regulation of protein import into nucleus, translocation,negative regulation of smooth muscle cell apoptotic process,bone mineralization involved in bone maturation,regulation of multicellular organism growth,positive regulation of activated T cell proliferation,positive regulation of tyrosine phosphorylation of Stat5 protein,negative regulation of apoptotic process,positive regulation of DNA binding,positive regulation of MAPK cascade,protein kinase B signaling,positive regulation of insulin-like growth factor receptor signaling pathway,cellular protein metabolic process,myoblast differentiation,positive regulation of osteoblast differentiation,positive regulation of glycogen biosynthetic process,positive regulation of DNA replication,positive regulation of glycolytic process,positive regulation of mitotic nuclear division,positive regulation of transcription, DNA-templated,positive regulation of transcription from RNA polymerase II promoter,positive regulation of glucose import,positive regulation of Ras protein signal transduction,insulin-like growth factor receptor signaling pathway,phosphatidylinositol-mediated signaling,positive regulation of fibroblast proliferation,positive regulation of smooth muscle cell proliferation,positive regulation of epithelial cell proliferation,positive regulation of protein secretion,positive regulation of peptidyl-tyrosine phosphorylation,protein stabilization,myoblast proliferation,negative regulation of oocyte development,positive regulation of cell growth involved in cardiac muscle cell development,ERK1 and ERK2 cascade,positive regulation of calcineurin-NFAT signaling cascade,negative regulation of release of cytochrome c from mitochondria,positive regulation of trophectodermal cell proliferation,positive regulation of transcription regulatory region DNA binding,negative regulation of extrinsic apoptotic signaling pathway;;;;	insulin receptor binding,insulin-like growth factor receptor binding,integrin binding,hormone activity,protein binding,growth factor activity;;;;	extracellular region,extracellular space,plasma membrane,insulin-like growth factor binding protein complex,platelet alpha granule lumen,alphav-beta3 integrin-IGF-1-IGF1R complex,insulin-like growth factor ternary complex,exocytic vesicle;;;;	sp;sp;sp;sp;tr	1;;;;1	1;;;;1	uniprot_human_proteome	>sp|P05019|IGF1_HUMAN Insulin-like growth factor I OS=Homo sapiens GN=IGF1 PE=1 SV=1;>sp|P05019-2|IGF1_HUMAN Isoform 2 of Insulin-like growth factor I OS=Homo sapiens GN=IGF1;>sp|P05019-3|IGF1_HUMAN Isoform 3 of Insulin-like growth factor I OS=Homo sapiens GN=IGF1;>sp|P05019-4|IGF1_HUMAN Isoform 4 of Insulin-like growth factor I OS=Homo sapiens GN=IGF1;>tr|Q13429|Q13429_HUMAN Insulin-like growth factor I (Fragment) OS=Homo sapiens GN=IGF-I PE=1 SV=1	3	4
P08572	COL4A2	P08572	CO4A2_HUMAN	Collagen alpha-2(IV) chain	TRUE	Old / Young	Old	Young	40	P08572	210671	235534	0.160945	0.160945	11.8019	1.11802	0.221233	0.221233	16.573	1.16573	0	0.344129	0.520331	39	0.228108	Homo sapiens	angiogenesis,transcription, DNA-templated,negative regulation of angiogenesis,extracellular matrix organization,collagen catabolic process,endodermal cell differentiation,collagen-activated tyrosine kinase receptor signaling pathway,cellular response to transforming growth factor beta stimulus	extracellular matrix structural constituent,protein binding	extracellular region,collagen type IV trimer,extracellular space,endoplasmic reticulum lumen,extracellular matrix,extracellular exosome	sp	1	4	uniprot_human_proteome	>sp|P08572|CO4A2_HUMAN Collagen alpha-2(IV) chain OS=Homo sapiens GN=COL4A2 PE=1 SV=4	10	13
P10809	HSPD1	P10809	CH60_HUMAN	60 kDa heat shock protein, mitochondrial	TRUE	Old / Young	Old	Young	15	P10809	24404.8	29771.5	0.286763	0.286763	21.99	1.2199	0.812006	0.812006	75.5651	1.75565	0	0.508285	0.592326	14	1.15565	Homo sapiens	response to hypoxia,detection of misfolded protein,B cell cytokine production,MyD88-dependent toll-like receptor signaling pathway,positive regulation of T cell mediated immune response to tumor cell,response to ischemia,regulation of transcription from RNA polymerase II promoter,'de novo' protein folding,activation of cysteine-type endopeptidase activity involved in apoptotic process,response to unfolded protein,apoptotic mitochondrial changes,response to heat,response to cold,response to activity,viral process,response to lipopolysaccharide,positive regulation of interferon-alpha production,positive regulation of interferon-gamma production,positive regulation of interleukin-10 production,positive regulation of interleukin-12 production,positive regulation of interleukin-6 production,response to ATP,protein refolding,B cell proliferation,T cell activation,B cell activation,response to cocaine,response to drug,response to hydrogen peroxide,positive regulation of macrophage activation,positive regulation of apoptotic process,negative regulation of apoptotic process,negative regulation of neuron apoptotic process,response to estrogen,protein import into mitochondrial intermembrane space,isotype switching to IgG isotypes,positive regulation of inflammatory response,protein stabilization,positive regulation of T cell activation,chaperone mediated protein folding requiring cofactor,chaperone-mediated protein complex assembly,response to glucocorticoid,protein maturation,chaperone-mediated protein folding,negative regulation of apoptotic process in bone marrow,negative regulation of reactive oxygen species biosynthetic process,positive regulation of tumor necrosis factor secretion,positive regulation of interleukin-6 secretion	lipopolysaccharide binding,protease binding,p53 binding,DNA replication origin binding,single-stranded DNA binding,RNA binding,double-stranded RNA binding,protein binding,ATP binding,ATPase activity,ubiquitin protein ligase binding,protein complex binding,insulin binding,protein binding involved in protein folding,protein heterodimerization activity,unfolded protein binding,chaperone binding,misfolded protein binding	extracellular space,cytoplasm,mitochondrion,mitochondrial inner membrane,mitochondrial matrix,early endosome,peroxisomal matrix,rough endoplasmic reticulum,Golgi apparatus,cytosol,plasma membrane,clathrin-coated pit,cell surface,membrane,mitochondrial crista,coated vesicle,secretory granule,extracellular matrix,zymogen granule,myelin sheath,protein complex,membrane raft,lipopolysaccharide receptor complex,extracellular exosome,cyclin-dependent protein kinase activating kinase holoenzyme complex	sp	1	2	uniprot_human_proteome	>sp|P10809|CH60_HUMAN 60 kDa heat shock protein, mitochondrial OS=Homo sapiens GN=HSPD1 PE=1 SV=2	10	11
P14174	MIF	P14174	MIF_HUMAN	Macrophage migration inhibitory factor	TRUE	Old / Young	Old	Young	15	P14174	310984	145880	-1.09206	1.09206	-53.0909	0.469091	-0.720562	0.720562	-39.3139	0.606861	0	0.154773	0.358714	14	0.463006	Homo sapiens	prostaglandin biosynthetic process,negative regulation of mature B cell apoptotic process,inflammatory response,cell surface receptor signaling pathway,cell aging,cell proliferation,negative regulation of gene expression,positive regulation of protein kinase A signaling,carboxylic acid metabolic process,DNA damage response, signal transduction by p53 class mediator,positive regulation of B cell proliferation,positive regulation of lipopolysaccharide-mediated signaling pathway,negative regulation of cellular protein metabolic process,negative regulation of myeloid cell apoptotic process,positive regulation of peptidyl-serine phosphorylation,positive regulation of phosphorylation,regulation of macrophage activation,negative regulation of apoptotic process,neutrophil degranulation,positive regulation of MAP kinase activity,negative regulation of DNA damage response, signal transduction by p53 class mediator,innate immune response,positive regulation of fibroblast proliferation,positive regulation of cytokine secretion,positive regulation of peptidyl-tyrosine phosphorylation,leukocyte migration,positive chemotaxis,positive regulation of prostaglandin secretion involved in immune response,positive regulation of myeloid leukocyte cytokine production involved in immune response,protein homotrimerization,positive regulation of ERK1 and ERK2 cascade,negative regulation of cell cycle arrest,positive regulation of arachidonic acid secretion,negative regulation of cell aging,negative regulation of intrinsic apoptotic signaling pathway in response to DNA damage by p53 class mediator,positive regulation of chemokine (C-X-C motif) ligand 2 production	dopachrome isomerase activity,receptor binding,cytokine activity,cytokine receptor binding,protein binding,chemoattractant activity,phenylpyruvate tautomerase activity	extracellular region,extracellular space,nucleoplasm,cytosol,cell surface,vesicle,secretory granule lumen,myelin sheath,extracellular exosome,ficolin-1-rich granule lumen	sp	1	4	uniprot_human_proteome	>sp|P14174|MIF_HUMAN Macrophage migration inhibitory factor OS=Homo sapiens GN=MIF PE=1 SV=4	2	3
P15153	RAC2	P15153	RAC2_HUMAN	Ras-related C3 botulinum toxin substrate 2	TRUE	Old / Young	Old	Young	25	P15153	196433	179084	-0.133397	0.133397	-8.8318	0.911682	-0.344897	0.344897	-21.2636	0.787364	0	0.53603	0.605616	24	0.538238	Homo sapiens	chemotaxis,actin filament organization,signal transduction,G-protein coupled receptor signaling pathway,small GTPase mediated signal transduction,positive regulation of cell proliferation,regulation of hydrogen peroxide metabolic process,positive regulation of lamellipodium assembly,regulation of cell-substrate adhesion,cell projection assembly,platelet activation,regulation of T cell proliferation,regulation of mast cell degranulation,bone resorption,regulation of protein kinase activity,regulation of small GTPase mediated signal transduction,regulation of respiratory burst,regulation of mast cell chemotaxis,lymphocyte aggregation,positive regulation of neutrophil chemotaxis,regulation of neutrophil migration,positive regulation of protein targeting to mitochondrion	GTPase activity,GTP binding,protein kinase regulator activity	nuclear envelope,cytosol,plasma membrane,focal adhesion,lamellipodium,phagocytic vesicle membrane,extracellular exosome,actin filament	sp	1	1	uniprot_human_proteome	>sp|P15153|RAC2_HUMAN Ras-related C3 botulinum toxin substrate 2 OS=Homo sapiens GN=RAC2 PE=1 SV=1	5	7
H3BNI9;P19784	CSNK2A2	H3BNI9;P19784	H3BNI9_HUMAN;CSK22_HUMAN	Casein kinase II subunit alpha' (Fragment);Casein kinase II subunit alpha'	TRUE	Old / Young	Old	Young	5	H3BNI9;P19784	64919.7	47283.8	-0.457312	0.457312	-27.1658	0.728342	-0.381382	0.381382	-23.2298	0.767702	0	0.355118	0.520331	4	0.329281	Homo sapiens	;transcription, DNA-templated,regulation of transcription, DNA-templated,protein folding,protein phosphorylation,phosphatidylcholine biosynthetic process,apoptotic process,spermatogenesis,Wnt signaling pathway,cerebral cortex development,mitotic spindle checkpoint,liver regeneration,regulation of signal transduction by p53 class mediator,regulation of mitophagy,positive regulation of protein targeting to mitochondrion	;protein serine/threonine kinase activity,protein binding,ATP binding,protein N-terminus binding	;chromatin,acrosomal vesicle,nucleus,nucleoplasm,cytosol,plasma membrane,PcG protein complex	tr;sp	1	1	uniprot_human_proteome	>tr|H3BNI9|H3BNI9_HUMAN Casein kinase II subunit alpha' (Fragment) OS=Homo sapiens GN=CSNK2A2 PE=1 SV=1;>sp|P19784|CSK22_HUMAN Casein kinase II subunit alpha' OS=Homo sapiens GN=CSNK2A2 PE=1 SV=1	1	1
P36980;P36980-2	CFHR2	P36980;P36980-2	FHR2_HUMAN	Complement factor H-related protein 2;Isoform Short of Complement factor H-related protein 2	TRUE	Old / Young	Old	Young	20	P36980;P36980-2	124857	212242	0.765427	0.765427	69.9873	1.69987	0.667614	0.667614	58.8444	1.58844	0	0.0155276	0.0720738	19	0.244926	Homo sapiens	;	;	extracellular region;	sp	1;	1;	uniprot_human_proteome	>sp|P36980|FHR2_HUMAN Complement factor H-related protein 2 OS=Homo sapiens GN=CFHR2 PE=1 SV=1;>sp|P36980-2|FHR2_HUMAN Isoform Short of Complement factor H-related protein 2 OS=Homo sapiens GN=CFHR2	4	4
P49407;P49407-2	ARRB1	P49407;P49407-2	ARRB1_HUMAN	Beta-arrestin-1;Isoform 1B of Beta-arrestin-1	TRUE	Old / Young	Old	Young	25	P49407;P49407-2	67539	68397.7	0.0182266	0.0182266	1.27138	1.01271	1.44049	1.44049	171.414	2.71414	0	0.0861558	0.257313	24	0.788779	Homo sapiens	activation of MAPK activity,positive regulation of protein phosphorylation,G-protein coupled receptor internalization,positive regulation of receptor internalization,transcription from RNA polymerase II promoter,apoptotic process,phototransduction,protein transport,protein ubiquitination,platelet activation,negative regulation of protein ubiquitination,positive regulation of protein ubiquitination,negative regulation of NF-kappaB transcription factor activity,positive regulation of protein binding,negative regulation of interleukin-6 production,negative regulation of interleukin-8 production,positive regulation of peptidyl-serine phosphorylation,negative regulation of GTPase activity,positive regulation of smooth muscle cell apoptotic process,positive regulation of Rho protein signal transduction,positive regulation of histone acetylation,positive regulation of insulin secretion involved in cellular response to glucose stimulus,response to drug,follicle-stimulating hormone signaling pathway,stress fiber assembly,negative regulation of cysteine-type endopeptidase activity involved in apoptotic process,proteasome-mediated ubiquitin-dependent protein catabolic process,positive regulation of cysteine-type endopeptidase activity involved in apoptotic process,positive regulation of GTPase activity,positive regulation of transcription from RNA polymerase II promoter,membrane organization,negative regulation of ERK1 and ERK2 cascade,positive regulation of ERK1 and ERK2 cascade,positive regulation of histone H4 acetylation;	enzyme inhibitor activity,GTPase activator activity,insulin-like growth factor receptor binding,protein binding,transcription factor binding,estrogen receptor binding,mitogen-activated protein kinase kinase binding,ubiquitin protein ligase binding,alpha-1A adrenergic receptor binding,alpha-1B adrenergic receptor binding,angiotensin receptor binding,follicle-stimulating hormone receptor binding,V2 vasopressin receptor binding,AP-2 adaptor complex binding,clathrin adaptor activity,cysteine-type endopeptidase inhibitor activity involved in apoptotic process,transcription regulatory region DNA binding,ion channel binding,protein phosphorylated amino acid binding,histone acetyltransferase activity;	Golgi membrane,chromatin,nucleus,nucleoplasm,cytoplasm,lysosomal membrane,cytosol,plasma membrane,clathrin-coated pit,postsynaptic density,basolateral plasma membrane,nuclear body,cytoplasmic vesicle membrane,pseudopodium,cytoplasmic vesicle,dendritic spine,postsynaptic membrane,heterotrimeric G-protein complex;	sp	1;	2;	uniprot_human_proteome	>sp|P49407|ARRB1_HUMAN Beta-arrestin-1 OS=Homo sapiens GN=ARRB1 PE=1 SV=2;>sp|P49407-2|ARRB1_HUMAN Isoform 1B of Beta-arrestin-1 OS=Homo sapiens GN=ARRB1	4	5
P62241;Q5JR95	RPS8	P62241;Q5JR95	RS8_HUMAN;Q5JR95_HUMAN	40S ribosomal protein S8	TRUE	Old / Young	Old	Young	10	P62241;Q5JR95	40611.2	100040	1.30063	1.30063	146.337	2.46337	0.969392	0.969392	95.8015	1.95802	0	0.109693	0.298044	9	0.519321	Homo sapiens	nuclear-transcribed mRNA catabolic process, nonsense-mediated decay,maturation of SSU-rRNA from tricistronic rRNA transcript (SSU-rRNA, 5.8S rRNA, LSU-rRNA),rRNA processing,translation,translational initiation,SRP-dependent cotranslational protein targeting to membrane,viral transcription;	RNA binding,structural constituent of ribosome;	nucleus,nucleoplasm,endoplasmic reticulum,cytosol,focal adhesion,membrane,cytosolic small ribosomal subunit,intracellular ribonucleoprotein complex,extracellular exosome;	sp;tr	1	2;1	uniprot_human_proteome	>sp|P62241|RS8_HUMAN 40S ribosomal protein S8 OS=Homo sapiens GN=RPS8 PE=1 SV=2;>tr|Q5JR95|Q5JR95_HUMAN 40S ribosomal protein S8 OS=Homo sapiens GN=RPS8 PE=1 SV=1	3	3
P67936-2	TPM4	P67936-2	TPM4_HUMAN	Isoform 2 of Tropomyosin alpha-4 chain	TRUE	Old / Young	Old	Young	5	P67936-2	9328.54	7989.46	-0.223553	0.223553	-14.3546	0.856454	0.0134344	0.0134344	0.935553	1.00936	0	0.985789	0.737635	4	0.634138	Homo sapiens				sp			uniprot_human_proteome	>sp|P67936-2|TPM4_HUMAN Isoform 2 of Tropomyosin alpha-4 chain OS=Homo sapiens GN=TPM4	2	2
Q15819	UBE2V2	Q15819	UB2V2_HUMAN	Ubiquitin-conjugating enzyme E2 variant 2	TRUE	Old / Young	Old	Young	5	Q15819	4030.18	709.123	-2.50674	2.50674	-82.4047	0.175953	-2.649	2.649	-84.0569	0.159431	0	0.0497053	0.179196	4	0.901628	Homo sapiens	protein polyubiquitination,DNA double-strand break processing,regulation of DNA repair,postreplication repair,double-strand break repair via nonhomologous end joining,cell proliferation,positive regulation of neuron projection development,protein ubiquitination,positive regulation of proteasomal ubiquitin-dependent protein catabolic process,error-free postreplication DNA repair,negative regulation of neuron apoptotic process,positive regulation of DNA repair,positive regulation of synapse assembly,protein K63-linked ubiquitination,global genome nucleotide-excision repair	protein binding,ubiquitin protein ligase binding,ubiquitin protein ligase activity,ubiquitin conjugating enzyme activity	nucleus,nucleoplasm,cytoplasm,UBC13-MMS2 complex,extracellular exosome	sp	1	4	uniprot_human_proteome	>sp|Q15819|UB2V2_HUMAN Ubiquitin-conjugating enzyme E2 variant 2 OS=Homo sapiens GN=UBE2V2 PE=1 SV=4	1	1
Q6IBS0	TWF2	Q6IBS0	TWF2_HUMAN	Twinfilin-2	TRUE	Old / Young	Old	Young	30	Q6IBS0	354318	1.37585e+06	1.95721	1.95721	288.31	3.8831	0.313559	0.313559	24.277	1.24277	0	0.588581	0.621199	29	0.563629	Homo sapiens	positive regulation of lamellipodium assembly,positive regulation of neuron projection development,cell projection organization,negative regulation of actin filament polymerization,regulation of microvillus length,regulation of actin cytoskeleton organization,sequestering of actin monomers,positive regulation of axon extension,barbed-end actin filament capping,cellular response to retinoic acid,cellular response to growth factor stimulus	RNA binding,actin monomer binding,protein kinase C binding,protein binding,ATP binding,phosphatidylinositol-4,5-bisphosphate binding,cadherin binding	cytoplasm,cytoskeleton,myofibril,lamellipodium,filopodium,growth cone,stereocilium,perinuclear region of cytoplasm,extracellular exosome	sp	1	2	uniprot_human_proteome	>sp|Q6IBS0|TWF2_HUMAN Twinfilin-2 OS=Homo sapiens GN=TWF2 PE=1 SV=2	9	12
Q7KZF4	SND1	Q7KZF4	SND1_HUMAN	Staphylococcal nuclease domain-containing protein 1	TRUE	Old / Young	Old	Young	15	Q7KZF4	69246.4	81234.2	0.230348	0.230348	17.3118	1.17312	-0.240958	0.240958	-15.3817	0.846183	0	0.663672	0.650234	14	0.524054	Homo sapiens	osteoblast differentiation,transcription, DNA-templated,regulation of transcription, DNA-templated,RNA catabolic process,viral process,gene silencing by RNA,nucleic acid phosphodiester bond hydrolysis	transcription cofactor activity,RNA binding,nuclease activity,protein binding,cadherin binding	nucleus,cytoplasm,mitochondrion,cytosol,membrane,RISC complex,melanosome,extracellular exosome,dense body	sp	1	1	uniprot_human_proteome	>sp|Q7KZF4|SND1_HUMAN Staphylococcal nuclease domain-containing protein 1 OS=Homo sapiens GN=SND1 PE=1 SV=1	8	8
B7Z2A9;B7Z641;Q93050;Q93050-1;Q93050-3	ATP6V0A1	B7Z2A9;B7Z641;Q93050;Q93050-1;Q93050-3	B7Z2A9_HUMAN;B7Z641_HUMAN;VPP1_HUMAN;VPP1_HUMAN;VPP1_HUMAN	V-type proton ATPase subunit a;V-type proton ATPase subunit a;V-type proton ATPase 116 kDa subunit a isoform 1;Isoform 2 of V-type proton ATPase 116 kDa subunit a isoform 1;Isoform 3 of V-type proton ATPase 116 kDa subunit a isoform 1	TRUE	Old / Young	Old	Young	40	B7Z2A9;B7Z641;Q93050;Q93050-1;Q93050-3	5.66654e+06	3.94917e+06	-0.520919	0.520919	-30.3072	0.696928	-0.0469741	0.0469741	-3.20356	0.967964	0	0.927228	0.728351	39	0.504579	Homo sapiens	;;vacuolar acidification,insulin receptor signaling pathway,ATP synthesis coupled proton transport,ATP hydrolysis coupled proton transport,regulation of macroautophagy,transferrin transport,ion transmembrane transport,neutrophil degranulation,vacuolar proton-transporting V-type ATPase complex assembly,phagosome acidification,toxin transport;;	;;protein binding,proton-transporting ATPase activity, rotational mechanism,ATPase binding;;	;;vacuolar proton-transporting V-type ATPase, V0 domain,lysosomal membrane,Golgi apparatus,cytosol,plasma membrane,endosome membrane,integral component of membrane,vacuolar proton-transporting V-type ATPase complex,nuclear speck,secretory granule membrane,phagocytic vesicle membrane,melanosome,intracellular membrane-bounded organelle,extracellular exosome,ficolin-1-rich granule membrane;;	tr;tr;sp;sp;sp	1;1;1;;	1;1;3;;	uniprot_human_proteome	>tr|B7Z2A9|B7Z2A9_HUMAN V-type proton ATPase subunit a OS=Homo sapiens GN=ATP6V0A1 PE=1 SV=1;>tr|B7Z641|B7Z641_HUMAN V-type proton ATPase subunit a OS=Homo sapiens GN=ATP6V0A1 PE=1 SV=1;>sp|Q93050|VPP1_HUMAN V-type proton ATPase 116 kDa subunit a isoform 1 OS=Homo sapiens GN=ATP6V0A1 PE=1 SV=3;>sp|Q93050-1|VPP1_HUMAN Isoform 2 of V-type proton ATPase 116 kDa subunit a isoform 1 OS=Homo sapiens GN=ATP6V0A1;>sp|Q93050-3|VPP1_HUMAN Isoform 3 of V-type proton ATPase 116 kDa subunit a isoform 1 OS=Homo sapiens GN=ATP6V0A1	7	9
Q96QK1	VPS35	Q96QK1	VPS35_HUMAN	Vacuolar protein sorting-associated protein 35	TRUE	Old / Young	Old	Young	5	Q96QK1	3579.33	8943.88	1.32121	1.32121	149.876	2.49876	-0.114575	0.114575	-7.63454	0.923655	0	0.923499	0.727566	4	1.00258	Homo sapiens	lysosome organization,positive regulation of gene expression,negative regulation of gene expression,regulation of mitochondrion organization,Wnt signaling pathway,regulation of macroautophagy,regulation of protein stability,protein destabilization,regulation of cellular protein metabolic process,negative regulation of protein homooligomerization,protein localization to organelle,retrograde transport, endosome to Golgi,mitochondrial fragmentation involved in apoptotic process,transcytosis,voluntary musculoskeletal movement,positive regulation of dopamine receptor signaling pathway,positive regulation of Wnt protein secretion,positive regulation of mitochondrial fission,positive regulation of canonical Wnt signaling pathway,positive regulation of locomotion involved in locomotory behavior,mitochondrion to lysosome transport,neurotransmitter receptor transport, endosome to plasma membrane,negative regulation of neuron death,negative regulation of late endosome to lysosome transport,regulation of dendritic spine maintenance,positive regulation of dopamine biosynthetic process,positive regulation of cellular protein catabolic process,negative regulation of cellular protein localization,negative regulation of lysosomal protein catabolic process,retrograde transport, endosome to plasma membrane,regulation of terminal button organization	protein binding,protein transporter activity,D1 dopamine receptor binding	lysosome,lysosomal membrane,endosome,early endosome,late endosome,cytosol,endosome membrane,postsynaptic density,retromer complex,retromer, cargo-selective complex,neuron projection,neuronal cell body,perinuclear region of cytoplasm,extracellular exosome,tubular endosome,mitochondrion-derived vesicle,mitochondrion	sp	1	2	uniprot_human_proteome	>sp|Q96QK1|VPS35_HUMAN Vacuolar protein sorting-associated protein 35 OS=Homo sapiens GN=VPS35 PE=1 SV=2	2	3
Q9BUL8	PDCD10	Q9BUL8	PDC10_HUMAN	Programmed cell death protein 10	TRUE	Old / Young	Old	Young	15	Q9BUL8	59099.6	61684.5	0.0617607	0.0617607	4.37388	1.04374	1.43128	1.43128	169.685	2.69685	0	0.202316	0.420486	14	1.034	Homo sapiens	angiogenesis,positive regulation of cell proliferation,positive regulation of gene expression,negative regulation of gene expression,positive regulation of cell migration,positive regulation of stress-activated MAPK cascade,positive regulation of peptidyl-serine phosphorylation,intrinsic apoptotic signaling pathway in response to hydrogen peroxide,response to hydrogen peroxide,negative regulation of apoptotic process,positive regulation of MAP kinase activity,wound healing, spreading of cells,positive regulation of Notch signaling pathway,protein stabilization,establishment of Golgi localization,positive regulation of protein serine/threonine kinase activity,negative regulation of cell migration involved in sprouting angiogenesis,Golgi reassembly,negative regulation of blood vessel endothelial cell proliferation involved in sprouting angiogenesis,regulation of Rho protein signal transduction,stress fiber assembly	protein binding,protein kinase binding,protein homodimerization activity,protein N-terminus binding	Golgi membrane,cytoplasm,Golgi apparatus,cytosol,plasma membrane,extracellular exosome	sp	1	1	uniprot_human_proteome	>sp|Q9BUL8|PDC10_HUMAN Programmed cell death protein 10 OS=Homo sapiens GN=PDCD10 PE=1 SV=1	6	7
Q9BYE9	CDHR2	Q9BYE9	CDHR2_HUMAN	Cadherin-related family member 2	TRUE	Old / Young	Old	Young	10	Q9BYE9	10488.7	11639.2	0.150159	0.150159	10.9692	1.10969	0.0204547	0.0204547	1.42791	1.01428	0	0.975237	0.735612	9	0.608031	Homo sapiens	homophilic cell adhesion via plasma membrane adhesion molecules,epithelial cell differentiation,regulation of microvillus length,cell-cell adhesion mediated by cadherin,negative regulation of cell growth involved in contact inhibition,intermicrovillar adhesion	calcium ion binding,protein binding,cell adhesion molecule binding	brush border,apical plasma membrane,cell junction,brush border membrane,microvillus membrane,spanning component of plasma membrane,extracellular exosome	sp	1	2	uniprot_human_proteome	>sp|Q9BYE9|CDHR2_HUMAN Cadherin-related family member 2 OS=Homo sapiens GN=CDHR2 PE=1 SV=2	4	4
Q9NSB4	KRT82	Q9NSB4	KRT82_HUMAN	Keratin, type II cuticular Hb2	TRUE	Old / Young	Old	Young	5	Q9NSB4	6121.08	51872.6	3.08311	3.08311	747.442	8.47442	-0.0720165	0.0720165	-4.86926	0.951307	0	0.971309	0.735612	4	1.68332	Homo sapiens	biological_process,keratinization,cornification	structural constituent of epidermis	cytosol,keratin filament	sp	3	3	uniprot_human_proteome	>sp|Q9NSB4|KRT82_HUMAN Keratin, type II cuticular Hb2 OS=Homo sapiens GN=KRT82 PE=3 SV=3	2	2
Q9NVJ2	ARL8B	Q9NVJ2	ARL8B_HUMAN	ADP-ribosylation factor-like protein 8B	TRUE	Old / Young	Old	Young	10	Q9NVJ2	25285.6	35413.7	0.48599	0.48599	40.0547	1.40055	-0.394732	0.394732	-23.9369	0.760631	0	0.750275	0.680221	9	1.14112	Homo sapiens	cell cycle,chromosome segregation,small GTPase mediated signal transduction,lysosome localization,cell division	GTPase activity,protein binding,GTP binding,GDP binding,alpha-tubulin binding,beta-tubulin binding	cytoplasm,membrane,midbody,late endosome membrane,spindle midzone,extracellular exosome,lysosomal membrane	sp	1	1	uniprot_human_proteome	>sp|Q9NVJ2|ARL8B_HUMAN ADP-ribosylation factor-like protein 8B OS=Homo sapiens GN=ARL8B PE=1 SV=1	2	2
Q9UBI6	GNG12	Q9UBI6	GBG12_HUMAN	Guanine nucleotide-binding protein G(I)/G(S)/G(O) subunit gamma-12	TRUE	Old / Young	Old	Young	15	Q9UBI6	95287.8	107488	0.173809	0.173809	12.8033	1.12803	0.107154	0.107154	7.71013	1.0771	0	0.713988	0.66615	14	0.27678	Homo sapiens	signal transduction,G-protein coupled receptor signaling pathway,cerebral cortex development,response to lipopolysaccharide,cellular response to glucagon stimulus	signal transducer activity,protein binding,PDZ domain binding,phosphate ion binding	heterotrimeric G-protein complex,actin filament,plasma membrane,extracellular exosome	sp	1	3	uniprot_human_proteome	>sp|Q9UBI6|GBG12_HUMAN Guanine nucleotide-binding protein G(I)/G(S)/G(O) subunit gamma-12 OS=Homo sapiens GN=GNG12 PE=1 SV=3	4	5
K7EK18;K7EL40;Q9UHD8;Q9UHD8-2;Q9UHD8-3;Q9UHD8-4;Q9UHD8-5;Q9UHD8-7;Q9UHD8-8;Q9UHD8-9	SEPT9	K7EK18;K7EL40;Q9UHD8;Q9UHD8-2;Q9UHD8-3;Q9UHD8-4;Q9UHD8-5;Q9UHD8-7;Q9UHD8-8;Q9UHD8-9	K7EK18_HUMAN;K7EL40_HUMAN;SEPT9_HUMAN;SEPT9_HUMAN;SEPT9_HUMAN;SEPT9_HUMAN;SEPT9_HUMAN;SEPT9_HUMAN;SEPT9_HUMAN;SEPT9_HUMAN	Septin-9 (Fragment);Septin-9 (Fragment);Septin-9;Isoform 2 of Septin-9;Isoform 3 of Septin-9;Isoform 4 of Septin-9;Isoform 5 of Septin-9;Isoform 7 of Septin-9;Isoform 8 of Septin-9;Isoform 9 of Septin-9	TRUE	Old / Young	Old	Young	5	K7EK18;K7EL40;Q9UHD8;Q9UHD8-2;Q9UHD8-3;Q9UHD8-4;Q9UHD8-5;Q9UHD8-7;Q9UHD8-8;Q9UHD8-9	5277.59	3291.29	-0.681227	0.681227	-37.6365	0.623635	1.34048	1.34048	153.235	2.53235	0	0.652448	0.646732	4	2.472	Homo sapiens	;;cell cycle,protein heterooligomerization,cell division,positive regulation of nonmotile primary cilium assembly;;;;;;;	;;GTPase activity,protein binding,GTP binding,cadherin binding;;;;;;;	;;stress fiber,cytoplasm,microtubule,axoneme,actin cytoskeleton,septin complex,perinuclear region of cytoplasm,Requires Ontology;;;;;;;	tr;tr;sp;sp;sp;sp;sp;sp;sp;sp	1;1;1;;;;;;;	1;1;2;;;;;;;	uniprot_human_proteome	>tr|K7EK18|K7EK18_HUMAN Septin-9 (Fragment) OS=Homo sapiens GN=SEPT9 PE=1 SV=1;>tr|K7EL40|K7EL40_HUMAN Septin-9 (Fragment) OS=Homo sapiens GN=SEPT9 PE=1 SV=1;>sp|Q9UHD8|SEPT9_HUMAN Septin-9 OS=Homo sapiens GN=SEPT9 PE=1 SV=2;>sp|Q9UHD8-2|SEPT9_HUMAN Isoform 2 of Septin-9 OS=Homo sapiens GN=SEPT9;>sp|Q9UHD8-3|SEPT9_HUMAN Isoform 3 of Septin-9 OS=Homo sapiens GN=SEPT9;>sp|Q9UHD8-4|SEPT9_HUMAN Isoform 4 of Septin-9 OS=Homo sapiens GN=SEPT9;>sp|Q9UHD8-5|SEPT9_HUMAN Isoform 5 of Septin-9 OS=Homo sapiens GN=SEPT9;>sp|Q9UHD8-7|SEPT9_HUMAN Isoform 7 of Septin-9 OS=Homo sapiens GN=SEPT9;>sp|Q9UHD8-8|SEPT9_HUMAN Isoform 8 of Septin-9 OS=Homo sapiens GN=SEPT9;>sp|Q9UHD8-9|SEPT9_HUMAN Isoform 9 of Septin-9 OS=Homo sapiens GN=SEPT9	1	1
Q9ULL4;Q9ULL4-2	PLXNB3	Q9ULL4;Q9ULL4-2	PLXB3_HUMAN	Plexin-B3;Isoform 2 of Plexin-B3	TRUE	Old / Young	Old	Young	25	Q9ULL4;Q9ULL4-2	102331	88918.6	-0.202688	0.202688	-13.107	0.86893	-0.238097	0.238097	-15.2137	0.847863	0	0.75815	0.680593	24	0.749042	Homo sapiens	positive regulation of endothelial cell proliferation,homophilic cell adhesion via plasma membrane adhesion molecules,negative regulation of cell adhesion,regulation of cell shape,negative regulation of lamellipodium assembly,positive regulation of neuron projection development,negative regulation of cell migration,negative regulation of GTPase activity,axon extension,positive regulation of axonogenesis,positive chemotaxis,cell chemotaxis,semaphorin-plexin signaling pathway;	protein binding,semaphorin receptor activity,protein domain specific binding,Rho GDP-dissociation inhibitor binding,protein binding involved in cell-cell adhesion;	plasma membrane,cell surface,integral component of membrane;	sp	1;	2;	uniprot_human_proteome	>sp|Q9ULL4|PLXB3_HUMAN Plexin-B3 OS=Homo sapiens GN=PLXNB3 PE=1 SV=2;>sp|Q9ULL4-2|PLXB3_HUMAN Isoform 2 of Plexin-B3 OS=Homo sapiens GN=PLXNB3	10	10
Q9Y3F4;Q9Y3F4-2	STRAP	Q9Y3F4;Q9Y3F4-2	STRAP_HUMAN	Serine-threonine kinase receptor-associated protein;Isoform 2 of Serine-threonine kinase receptor-associated protein	TRUE	Old / Young	Old	Young	10	Q9Y3F4;Q9Y3F4-2	33209.5	21750.7	-0.610534	0.610534	-34.5046	0.654954	-0.859758	0.859758	-44.8955	0.551045	0	0.0365601	0.145457	9	0.333839	Homo sapiens	negative regulation of transcription from RNA polymerase II promoter,spliceosomal snRNP assembly,negative regulation of epithelial cell migration,negative regulation of epithelial to mesenchymal transition,maintenance of gastrointestinal epithelium,negative regulation of transforming growth factor beta receptor signaling pathway,negative regulation of epithelial cell proliferation,negative regulation of pathway-restricted SMAD protein phosphorylation;	RNA binding,receptor binding,protein binding;	nucleoplasm,cytoplasm,cytosol,SMN complex,SMN-Sm protein complex;	sp	1;	1;	uniprot_human_proteome	>sp|Q9Y3F4|STRAP_HUMAN Serine-threonine kinase receptor-associated protein OS=Homo sapiens GN=STRAP PE=1 SV=1;>sp|Q9Y3F4-2|STRAP_HUMAN Isoform 2 of Serine-threonine kinase receptor-associated protein OS=Homo sapiens GN=STRAP	3	4
A0A075B6I7	IGLV5-48	A0A075B6I7	A0A075B6I7_HUMAN	Protein IGLV5-48	TRUE	Old / Young	Old	Young	10	A0A075B6I7	144151	341982	1.24634	1.24634	137.239	2.37239	0.369435	0.369435	29.1847	1.29185	0	0.713927	0.66615	9	0.926377	Homo sapiens	immunoglobulin production,immune response		extracellular space	tr	1	2	uniprot_human_proteome	>tr|A0A075B6I7|A0A075B6I7_HUMAN Protein IGLV5-48 OS=Homo sapiens GN=IGLV5-48 PE=1 SV=2	1	2
A0A087WU31;A0A0A0MTB7;E9PE15;P51790;P51790-2;P51790-4;P51790-5	CLCN3	A0A087WU31;A0A0A0MTB7;E9PE15;P51790;P51790-2;P51790-4;P51790-5	A0A087WU31_HUMAN;A0A0A0MTB7_HUMAN;E9PE15_HUMAN;CLCN3_HUMAN;CLCN3_HUMAN;CLCN3_HUMAN;CLCN3_HUMAN	Chloride channel protein;Chloride channel protein;Chloride channel protein (Fragment);H(+)/Cl(-) exchange transporter 3;Isoform 2 of H(+)/Cl(-) exchange transporter 3;Isoform 3 of H(+)/Cl(-) exchange transporter 3;Isoform 4 of H(+)/Cl(-) exchange transporter 3	TRUE	Old / Young	Old	Young	10	A0A087WU31;A0A0A0MTB7;E9PE15;P51790;P51790-2;P51790-4;P51790-5	10203.2	20878.3	1.03298	1.03298	104.625	2.04625	0.0152134	0.0152134	1.06009	1.0106	0	0.986679	0.737691	9	0.840764	Homo sapiens	;;;transport,regulation of pH,negative regulation of cell volume,endosomal lumen acidification,chloride transmembrane transport,regulation of anion transmembrane transport;;;	;;;voltage-gated chloride channel activity,chloride channel activity,protein binding,ATP binding,antiporter activity,PDZ domain binding,protein homodimerization activity,protein heterodimerization activity,volume-sensitive chloride channel activity;;;	;;;Golgi membrane,early endosome,late endosome,Golgi apparatus,plasma membrane,integral component of plasma membrane,synaptic vesicle,external side of plasma membrane,cell surface,vesicle membrane,membrane,integral component of membrane,secretory granule,transport vesicle membrane,cytoplasmic vesicle,early endosome membrane,late endosome membrane,specific granule,phagocytic vesicle;;;	tr;tr;tr;sp;sp;sp;sp	1;1;1;1;;;	1;1;1;2;;;	uniprot_human_proteome	>tr|A0A087WU31|A0A087WU31_HUMAN Chloride channel protein OS=Homo sapiens GN=CLCN3 PE=1 SV=1;>tr|A0A0A0MTB7|A0A0A0MTB7_HUMAN Chloride channel protein OS=Homo sapiens GN=CLCN3 PE=1 SV=1;>tr|E9PE15|E9PE15_HUMAN Chloride channel protein (Fragment) OS=Homo sapiens GN=CLCN3 PE=1 SV=1;>sp|P51790|CLCN3_HUMAN H(+)/Cl(-) exchange transporter 3 OS=Homo sapiens GN=CLCN3 PE=1 SV=2;>sp|P51790-2|CLCN3_HUMAN Isoform 2 of H(+)/Cl(-) exchange transporter 3 OS=Homo sapiens GN=CLCN3;>sp|P51790-4|CLCN3_HUMAN Isoform 3 of H(+)/Cl(-) exchange transporter 3 OS=Homo sapiens GN=CLCN3;>sp|P51790-5|CLCN3_HUMAN Isoform 4 of H(+)/Cl(-) exchange transporter 3 OS=Homo sapiens GN=CLCN3	2	2
A0A087WZZ4;A0A0A0MQS8;Q02094	RHAG	A0A087WZZ4;A0A0A0MQS8;Q02094	A0A087WZZ4_HUMAN;A0A0A0MQS8_HUMAN;RHAG_HUMAN	Ammonium transporter Rh type A	TRUE	Old / Young	Old	Young	5	A0A087WZZ4;A0A0A0MQS8;Q02094	2941.86	4880.29	0.730236	0.730236	65.8911	1.65891	-0.663129	0.663129	-36.8493	0.631507	0	0.695608	0.658375	4	1.41187	Homo sapiens	;;cellular ion homeostasis,carbon dioxide transport,monovalent inorganic cation transport,organic cation transport,ammonium transport,bicarbonate transport,carbon dioxide transmembrane transport,erythrocyte development,multicellular organismal iron ion homeostasis,ammonium transmembrane transport	;;ammonium transmembrane transporter activity,leak channel activity,ankyrin binding,carbon dioxide transmembrane transporter activity	;;plasma membrane,integral component of plasma membrane,membrane	tr;tr;sp	1	1;1;2	uniprot_human_proteome	>tr|A0A087WZZ4|A0A087WZZ4_HUMAN Ammonium transporter Rh type A OS=Homo sapiens GN=RHAG PE=1 SV=1;>tr|A0A0A0MQS8|A0A0A0MQS8_HUMAN Ammonium transporter Rh type A OS=Homo sapiens GN=RHAG PE=1 SV=1;>sp|Q02094|RHAG_HUMAN Ammonium transporter Rh type A OS=Homo sapiens GN=RHAG PE=1 SV=2	1	1
E9PL40;H0YB98;Q96SJ8	TSPAN18	E9PL40;H0YB98;Q96SJ8	E9PL40_HUMAN;H0YB98_HUMAN;TSN18_HUMAN	Tetraspanin-18 (Fragment);Tetraspanin (Fragment);Tetraspanin-18	TRUE	Old / Young	Old	Young	5	E9PL40;H0YB98;Q96SJ8	11421.4	21293.9	0.898698	0.898698	86.4382	1.86438	1.12244	1.12244	117.715	2.17715	0	0.224469	0.438699	4	0.710522	Homo sapiens	;;cell surface receptor signaling pathway	;;	;;integral component of plasma membrane	tr;tr;sp	1;1;2	1	uniprot_human_proteome	>tr|E9PL40|E9PL40_HUMAN Tetraspanin-18 (Fragment) OS=Homo sapiens GN=TSPAN18 PE=1 SV=1;>tr|H0YB98|H0YB98_HUMAN Tetraspanin (Fragment) OS=Homo sapiens GN=TSPAN18 PE=1 SV=1;>sp|Q96SJ8|TSN18_HUMAN Tetraspanin-18 OS=Homo sapiens GN=TSPAN18 PE=2 SV=1	2	3
F8W914;Q9NQC3;Q9NQC3-2;Q9NQC3-5	RTN4	F8W914;Q9NQC3;Q9NQC3-2;Q9NQC3-5	F8W914_HUMAN;RTN4_HUMAN;RTN4_HUMAN;RTN4_HUMAN	Reticulon;Reticulon-4;Isoform 2 of Reticulon-4;Isoform 5 of Reticulon-4	TRUE	Old / Young	Old	Young	10	F8W914;Q9NQC3;Q9NQC3-2;Q9NQC3-5	36541.4	71507.7	0.968569	0.968569	95.6898	1.9569	0.841826	0.841826	79.2317	1.79232	0	0.0280858	0.118964	9	0.306947	Homo sapiens	;apoptotic process,axonal fasciculation,cerebral cortex radial glia guided migration,negative regulation of cell growth,negative regulation of axon extension,regulation of apoptotic process,negative regulation of axonogenesis,nuclear pore complex assembly,cardiac epithelial to mesenchymal transition,endoplasmic reticulum tubular network organization,endoplasmic reticulum tubular network assembly,regulation of branching morphogenesis of a nerve;;	;RNA binding,protein binding,cadherin binding;;	;intracellular,nuclear envelope,endoplasmic reticulum,endoplasmic reticulum membrane,plasma membrane,postsynaptic density,integral component of endoplasmic reticulum membrane,cell projection,extracellular exosome;;	tr;sp;sp;sp	1;1;;	1;2;;	uniprot_human_proteome	>tr|F8W914|F8W914_HUMAN Reticulon OS=Homo sapiens GN=RTN4 PE=1 SV=1;>sp|Q9NQC3|RTN4_HUMAN Reticulon-4 OS=Homo sapiens GN=RTN4 PE=1 SV=2;>sp|Q9NQC3-2|RTN4_HUMAN Isoform 2 of Reticulon-4 OS=Homo sapiens GN=RTN4;>sp|Q9NQC3-5|RTN4_HUMAN Isoform 5 of Reticulon-4 OS=Homo sapiens GN=RTN4	3	3
H3BU86;O14662;O14662-2;O14662-3;O14662-4;O14662-5;Q96NX8	STX16-NPEPL1;STX16;STX16;STX16;STX16;STX16;STX16	H3BU86;O14662;O14662-2;O14662-3;O14662-4;O14662-5;Q96NX8	H3BU86_HUMAN;STX16_HUMAN;STX16_HUMAN;STX16_HUMAN;STX16_HUMAN;STX16_HUMAN;Q96NX8_HUMAN	Protein STX16-NPEPL1;Syntaxin-16;Isoform A of Syntaxin-16;Isoform C of Syntaxin-16;Isoform D of Syntaxin-16;Isoform E of Syntaxin-16;Syntaxin-16	TRUE	Old / Young	Old	Young	5	H3BU86;O14662;O14662-2;O14662-3;O14662-4;O14662-5;Q96NX8	1814.3	2132.52	0.233146	0.233146	17.5396	1.1754	0.111294	0.111294	8.01968	1.0802	0	0.885034	0.720208	4	0.646323	Homo sapiens	intracellular protein transport,vesicle fusion,vesicle docking;intracellular protein transport,vesicle fusion,retrograde transport, endosome to Golgi,vesicle docking,Golgi ribbon formation;;;;;	SNARE binding,SNAP receptor activity;SNAP receptor activity,protein binding,syntaxin binding;;;;;	endomembrane system,integral component of membrane,SNARE complex;Golgi membrane,cytoplasm,Golgi apparatus,trans-Golgi network,cytosol,focal adhesion,integral component of membrane,SNARE complex,Golgi cisterna,trans-Golgi network membrane,intracellular membrane-bounded organelle,perinuclear region of cytoplasm;;;;;	tr;sp;sp;sp;sp;sp;tr	3;1;;;;;1	1;3;;;;;1	uniprot_human_proteome	>tr|H3BU86|H3BU86_HUMAN Protein STX16-NPEPL1 OS=Homo sapiens GN=STX16-NPEPL1 PE=3 SV=1;>sp|O14662|STX16_HUMAN Syntaxin-16 OS=Homo sapiens GN=STX16 PE=1 SV=3;>sp|O14662-2|STX16_HUMAN Isoform A of Syntaxin-16 OS=Homo sapiens GN=STX16;>sp|O14662-3|STX16_HUMAN Isoform C of Syntaxin-16 OS=Homo sapiens GN=STX16;>sp|O14662-4|STX16_HUMAN Isoform D of Syntaxin-16 OS=Homo sapiens GN=STX16;>sp|O14662-5|STX16_HUMAN Isoform E of Syntaxin-16 OS=Homo sapiens GN=STX16;>tr|Q96NX8|Q96NX8_HUMAN Syntaxin-16 OS=Homo sapiens GN=STX16 PE=1 SV=1	1	1
C9JTK6;J3KQ32;Q9NTK5;Q9NTK5-3	OLA1	C9JTK6;J3KQ32;Q9NTK5;Q9NTK5-3	C9JTK6_HUMAN;J3KQ32_HUMAN;OLA1_HUMAN;OLA1_HUMAN	Obg-like ATPase 1 (Fragment);Obg-like ATPase 1;Obg-like ATPase 1;Isoform 3 of Obg-like ATPase 1	TRUE	Old / Young	Old	Young	5	C9JTK6;J3KQ32;Q9NTK5;Q9NTK5-3	7834.9	5944.8	-0.398287	0.398287	-24.1241	0.758759	0.307009	0.307009	23.714	1.23714	0	0.664242	0.650234	4	0.587931	Homo sapiens	;;platelet degranulation,ATP metabolic process;	;;protein binding,ATP binding,GTP binding,ATPase activity,cadherin binding,metal ion binding;	;;extracellular region,nucleolus,cytoplasm,centrosome,cytosol,membrane,platelet alpha granule lumen,extracellular exosome;	tr;tr;sp;sp	1;1;1;	1;1;2;	uniprot_human_proteome	>tr|C9JTK6|C9JTK6_HUMAN Obg-like ATPase 1 (Fragment) OS=Homo sapiens GN=OLA1 PE=1 SV=1;>tr|J3KQ32|J3KQ32_HUMAN Obg-like ATPase 1 OS=Homo sapiens GN=OLA1 PE=1 SV=1;>sp|Q9NTK5|OLA1_HUMAN Obg-like ATPase 1 OS=Homo sapiens GN=OLA1 PE=1 SV=2;>sp|Q9NTK5-3|OLA1_HUMAN Isoform 3 of Obg-like ATPase 1 OS=Homo sapiens GN=OLA1	1	1
J9JIG6;Q96EG1	ARSG	J9JIG6;Q96EG1	J9JIG6_HUMAN;ARSG_HUMAN	Arylsulfatase G	TRUE	Old / Young	Old	Young	5	J9JIG6;Q96EG1	23648.1	6245.53	-1.92083	1.92083	-73.5898	0.264102	-0.528047	0.528047	-30.6507	0.693493	0	0.589588	0.621258	4	0.808674	Homo sapiens	;glycosphingolipid metabolic process,sulfur compound metabolic process,post-translational protein modification	;arylsulfatase activity,metal ion binding	;extracellular space,lysosome,endoplasmic reticulum,endoplasmic reticulum lumen	tr;sp	1	1	uniprot_human_proteome	>tr|J9JIG6|J9JIG6_HUMAN Arylsulfatase G OS=Homo sapiens GN=ARSG PE=1 SV=1;>sp|Q96EG1|ARSG_HUMAN Arylsulfatase G OS=Homo sapiens GN=ARSG PE=1 SV=1	2	2
K7EQ86;K7EQR3;Q08E86;Q14667;Q14667-2	KIAA0100	K7EQ86;K7EQR3;Q08E86;Q14667;Q14667-2	K7EQ86_HUMAN;K7EQR3_HUMAN;Q08E86_HUMAN;K0100_HUMAN;K0100_HUMAN	KIAA0100, isoform CRA_a;Protein KIAA0100 (Fragment);KIAA0100 protein;Protein KIAA0100;Isoform 2 of Protein KIAA0100	TRUE	Old / Young	Old	Young	5	K7EQ86;K7EQR3;Q08E86;Q14667;Q14667-2	32760.7	6069.91	-2.43222	2.43222	-81.472	0.18528	-1.82393	1.82393	-71.755	0.28245	0	0.251707	0.455481	4	1.23563	Homo sapiens	;;;;	;;;;	;;;extracellular region;	tr;tr;tr;sp;sp	1;1;1;1;	1;1;1;3;	uniprot_human_proteome	>tr|K7EQ86|K7EQ86_HUMAN KIAA0100, isoform CRA_a OS=Homo sapiens GN=KIAA0100 PE=1 SV=1;>tr|K7EQR3|K7EQR3_HUMAN Protein KIAA0100 (Fragment) OS=Homo sapiens GN=KIAA0100 PE=1 SV=1;>tr|Q08E86|Q08E86_HUMAN KIAA0100 protein OS=Homo sapiens GN=KIAA0100 PE=1 SV=1;>sp|Q14667|K0100_HUMAN Protein KIAA0100 OS=Homo sapiens GN=KIAA0100 PE=1 SV=3;>sp|Q14667-2|K0100_HUMAN Isoform 2 of Protein KIAA0100 OS=Homo sapiens GN=KIAA0100	1	1
O00487	PSMD14	O00487	PSDE_HUMAN	26S proteasome non-ATPase regulatory subunit 14	TRUE	Old / Young	Old	Young	10	O00487	23231.7	17973.5	-0.370221	0.370221	-22.6336	0.773664	-0.62071	0.62071	-34.9649	0.650351	0	0.244909	0.45264	9	0.473845	Homo sapiens	MAPK cascade,protein polyubiquitination,double-strand break repair via homologous recombination,stimulatory C-type lectin receptor signaling pathway,antigen processing and presentation of exogenous peptide antigen via MHC class I, TAP-dependent,double-strand break repair via nonhomologous end joining,ubiquitin-dependent protein catabolic process,regulation of cellular amino acid metabolic process,positive regulation of endopeptidase activity,negative regulation of G2/M transition of mitotic cell cycle,protein deubiquitination,anaphase-promoting complex-dependent catabolic process,SCF-dependent proteasomal ubiquitin-dependent protein catabolic process,tumor necrosis factor-mediated signaling pathway,NIK/NF-kappaB signaling,Fc-epsilon receptor signaling pathway,proteasome-mediated ubiquitin-dependent protein catabolic process,neutrophil degranulation,regulation of mRNA stability,response to ethanol,T cell receptor signaling pathway,negative regulation of ubiquitin-protein ligase activity involved in mitotic cell cycle,positive regulation of ubiquitin-protein ligase activity involved in regulation of mitotic cell cycle transition,transmembrane transport,Wnt signaling pathway, planar cell polarity pathway,regulation of proteasomal protein catabolic process,regulation of transcription from RNA polymerase II promoter in response to hypoxia,protein K63-linked deubiquitination,negative regulation of canonical Wnt signaling pathway,positive regulation of canonical Wnt signaling pathway	protein binding,metallopeptidase activity,metal ion binding,endopeptidase activator activity,Lys63-specific deubiquitinase activity,proteasome binding	proteasome complex,extracellular region,nucleus,nucleoplasm,cytosol,proteasome regulatory particle, lid subcomplex,proteasome accessory complex,cytosolic proteasome complex,secretory granule lumen,extracellular exosome,ficolin-1-rich granule lumen	sp	1	1	uniprot_human_proteome	>sp|O00487|PSDE_HUMAN 26S proteasome non-ATPase regulatory subunit 14 OS=Homo sapiens GN=PSMD14 PE=1 SV=1	2	2
P01704	IGLV2-14	P01704	LV214_HUMAN	Immunoglobulin lambda variable 2-14	TRUE	Old / Young	Old	Young	60	P01704	55458820	12582473	-2.14	2.14	-77.312	0.22688	-0.506645	0.506645	-29.6143	0.703857	0	0.361356	0.523094	59	0.546136	Homo sapiens	proteolysis,receptor-mediated endocytosis,immune response,complement activation,complement activation, classical pathway,Fc-epsilon receptor signaling pathway,Fc-gamma receptor signaling pathway involved in phagocytosis,regulation of immune response,leukocyte migration	antigen binding,serine-type endopeptidase activity	extracellular region,plasma membrane,extracellular exosome	sp	1	2	uniprot_human_proteome	>sp|P01704|LV214_HUMAN Immunoglobulin lambda variable 2-14 OS=Homo sapiens GN=IGLV2-14 PE=1 SV=2	4	14
P04908;Q7L7L0;Q93077	HIST1H2AB;HIST3H2A;HIST1H2AC	P04908;Q7L7L0;Q93077	H2A1B_HUMAN;H2A3_HUMAN;H2A1C_HUMAN	Histone H2A type 1-B/E;Histone H2A type 3;Histone H2A type 1-C	TRUE	Old / Young	Old	Young	5	P04908;Q7L7L0;Q93077	15283.1	10460.5	-0.546993	0.546993	-31.5555	0.684445	-0.301408	0.301408	-18.854	0.81146	0	0.451597	0.569878	4	0.325311	Homo sapiens	chromatin silencing,negative regulation of cell proliferation;nucleosome disassembly,chromatin silencing,UV-damage excision repair;chromatin silencing,negative regulation of cell proliferation	DNA binding,protein heterodimerization activity;DNA binding,protein heterodimerization activity;molecular_function,DNA binding,protein heterodimerization activity	nucleosome,nuclear chromatin,nucleus,extracellular exosome;nuclear nucleosome,extracellular exosome;nucleosome,nuclear chromatin,nucleus,extracellular exosome	sp	1	2;3;3	uniprot_human_proteome	>sp|P04908|H2A1B_HUMAN Histone H2A type 1-B/E OS=Homo sapiens GN=HIST1H2AB PE=1 SV=2;>sp|Q7L7L0|H2A3_HUMAN Histone H2A type 3 OS=Homo sapiens GN=HIST3H2A PE=1 SV=3;>sp|Q93077|H2A1C_HUMAN Histone H2A type 1-C OS=Homo sapiens GN=HIST1H2AC PE=1 SV=3	1	1
P09382	LGALS1	P09382	LEG1_HUMAN	Galectin-1	TRUE	Old / Young	Old	Young	20	P09382	145391	49913.1	-1.54245	1.54245	-65.6698	0.343302	-0.231688	0.231688	-14.8362	0.851638	0	0.483313	0.580809	19	0.315854	Homo sapiens	plasma cell differentiation,apoptotic process,signal transduction,negative regulation of cell-substrate adhesion,negative regulation of neuron projection development,T cell costimulation,positive regulation of erythrocyte aggregation,response to isolation stress,response to drug,regulation of apoptotic process,positive regulation of I-kappaB kinase/NF-kappaB signaling,myoblast differentiation,positive regulation of viral entry into host cell,response to axon injury,cellular response to glucose stimulus,cellular response to organic cyclic compound,positive regulation of dendritic cell differentiation	glycoprotein binding,RNA binding,signal transducer activity,protein binding,lactose binding,protein homodimerization activity,laminin binding	proteinaceous extracellular matrix,extracellular space,intracellular,nucleus,cytoplasm,cytosol,cell surface,extracellular matrix,extracellular exosome	sp	1	2	uniprot_human_proteome	>sp|P09382|LEG1_HUMAN Galectin-1 OS=Homo sapiens GN=LGALS1 PE=1 SV=2	4	5
P14209;P14209-3	CD99	P14209;P14209-3	CD99_HUMAN	CD99 antigen;Isoform 3 of CD99 antigen	TRUE	Old / Young	Old	Young	30	P14209;P14209-3	1.49995e+06	250202	-2.58375	2.58375	-83.3193	0.166807	0.0421337	0.0421337	2.96355	1.02964	0	0.904601	0.725055	29	0.342632	Homo sapiens	cell adhesion;	;	cytoplasm,plasma membrane,integral component of plasma membrane,focal adhesion;	sp	1;	1;	uniprot_human_proteome	>sp|P14209|CD99_HUMAN CD99 antigen OS=Homo sapiens GN=CD99 PE=1 SV=1;>sp|P14209-3|CD99_HUMAN Isoform 3 of CD99 antigen OS=Homo sapiens GN=CD99	4	6
P18433;P18433-2;P18433-3;P18433-4	PTPRA	P18433;P18433-2;P18433-3;P18433-4	PTPRA_HUMAN	Receptor-type tyrosine-protein phosphatase alpha;Isoform 2 of Receptor-type tyrosine-protein phosphatase alpha;Isoform 3 of Receptor-type tyrosine-protein phosphatase alpha;Isoform 4 of Receptor-type tyrosine-protein phosphatase alpha	TRUE	Old / Young	Old	Young	15	P18433;P18433-2;P18433-3;P18433-4	115657	128725	0.154435	0.154435	11.2986	1.11299	0.0378189	0.0378189	2.65606	1.02656	0	0.911199	0.725355	14	0.321738	Homo sapiens	MAPK cascade,axon guidance,insulin receptor signaling pathway,peptidyl-tyrosine dephosphorylation,positive regulation of GTPase activity;;;	protein tyrosine phosphatase activity,transmembrane receptor protein tyrosine phosphatase activity,Ras guanyl-nucleotide exchange factor activity,protein binding;;;	intracellular,plasma membrane,integral component of plasma membrane,receptor complex,extracellular exosome;;;	sp	1;;;	2;;;	uniprot_human_proteome	>sp|P18433|PTPRA_HUMAN Receptor-type tyrosine-protein phosphatase alpha OS=Homo sapiens GN=PTPRA PE=1 SV=2;>sp|P18433-2|PTPRA_HUMAN Isoform 2 of Receptor-type tyrosine-protein phosphatase alpha OS=Homo sapiens GN=PTPRA;>sp|P18433-3|PTPRA_HUMAN Isoform 3 of Receptor-type tyrosine-protein phosphatase alpha OS=Homo sapiens GN=PTPRA;>sp|P18433-4|PTPRA_HUMAN Isoform 4 of Receptor-type tyrosine-protein phosphatase alpha OS=Homo sapiens GN=PTPRA	6	7
P53621;P53621-2	COPA	P53621;P53621-2	COPA_HUMAN	Coatomer subunit alpha;Isoform 2 of Coatomer subunit alpha	TRUE	Old / Young	Old	Young	15	P53621;P53621-2	37961.3	378627	3.31818	3.31818	897.403	9.97403	1.32946	1.32946	151.309	2.51309	0	0.0965242	0.276301	14	0.721365	Homo sapiens	intracellular protein transport,ER to Golgi vesicle-mediated transport,retrograde vesicle-mediated transport, Golgi to ER,intra-Golgi vesicle-mediated transport,pancreatic juice secretion;	hormone activity,structural molecule activity;	Golgi membrane,extracellular space,cytoplasm,endoplasmic reticulum membrane,cytosol,membrane,COPI vesicle coat,transport vesicle,extracellular exosome;	sp	1;	2;	uniprot_human_proteome	>sp|P53621|COPA_HUMAN Coatomer subunit alpha OS=Homo sapiens GN=COPA PE=1 SV=2;>sp|P53621-2|COPA_HUMAN Isoform 2 of Coatomer subunit alpha OS=Homo sapiens GN=COPA	7	7
P58546	MTPN	P58546	MTPN_HUMAN	Myotrophin	TRUE	Old / Young	Old	Young	50	P58546	709073	887861	0.324399	0.324399	25.2142	1.25214	0.221813	0.221813	16.6198	1.1662	0	0.578079	0.618763	49	0.392164	Homo sapiens	regulation of translation,catecholamine metabolic process,positive regulation of macromolecule biosynthetic process,positive regulation of cardiac muscle hypertrophy,cell growth,regulation of striated muscle tissue development,cerebellar granule cell differentiation,neuron differentiation,positive regulation of cell growth,skeletal muscle tissue regeneration,positive regulation of NF-kappaB transcription factor activity,striated muscle cell differentiation,positive regulation of protein metabolic process,cellular response to mechanical stimulus,regulation of barbed-end actin filament capping	sequence-specific DNA binding	nucleus,cytosol,F-actin capping protein complex,axon,perinuclear region of cytoplasm,extracellular exosome	sp	1	2	uniprot_human_proteome	>sp|P58546|MTPN_HUMAN Myotrophin OS=Homo sapiens GN=MTPN PE=1 SV=2	7	12
P81172	HAMP	P81172	HEPC_HUMAN	Hepcidin	TRUE	Old / Young	Old	Young	10	P81172	4796.64	8511.41	0.827373	0.827373	77.4451	1.77445	0.857765	0.857765	81.2228	1.81223	0	0.185921	0.399653	9	0.569025	Homo sapiens	negative regulation of transcription from RNA polymerase II promoter,cellular iron ion homeostasis,acute-phase response,immune response,aging,response to iron ion,response to zinc ion,killing of cells of other organism,response to vitamin A,negative regulation of iron ion transmembrane transport,response to erythropoietin,defense response to bacterium,response to ethanol,defense response to fungus,multicellular organismal iron ion homeostasis,positive regulation of cell growth involved in cardiac muscle cell development,cellular response to lipopolysaccharide,cellular response to interleukin-6,cellular response to tumor necrosis factor,cellular response to X-ray,liver regeneration,cellular response to bile acid,negative regulation of intestinal absorption,response to iron ion starvation	hormone activity	extracellular region,extracellular space,intercalated disc,apical cortex	sp	1	2	uniprot_human_proteome	>sp|P81172|HEPC_HUMAN Hepcidin OS=Homo sapiens GN=HAMP PE=1 SV=2	1	2
Q01970;Q01970-2	PLCB3	Q01970;Q01970-2	PLCB3_HUMAN	1-phosphatidylinositol 4,5-bisphosphate phosphodiesterase beta-3;Isoform 2 of 1-phosphatidylinositol 4,5-bisphosphate phosphodiesterase beta-3	TRUE	Old / Young	Old	Young	10	Q01970;Q01970-2	12202.8	20040.9	0.715733	0.715733	64.2317	1.64232	0.416507	0.416507	33.4692	1.33469	0	0.633893	0.636751	9	0.801802	Homo sapiens	regulation of systemic arterial blood pressure,Wnt signaling pathway, calcium modulating pathway,chemical synaptic transmission,lipid catabolic process,intracellular signal transduction,inositol phosphate metabolic process;	phosphatidylinositol phospholipase C activity,phospholipase C activity,signal transducer activity,calcium ion binding,calmodulin binding,cadherin binding;	nucleoplasm,cytosol,membrane,protein complex;	sp	1;	2;	uniprot_human_proteome	>sp|Q01970|PLCB3_HUMAN 1-phosphatidylinositol 4,5-bisphosphate phosphodiesterase beta-3 OS=Homo sapiens GN=PLCB3 PE=1 SV=2;>sp|Q01970-2|PLCB3_HUMAN Isoform 2 of 1-phosphatidylinositol 4,5-bisphosphate phosphodiesterase beta-3 OS=Homo sapiens GN=PLCB3	4	4
Q8N5J2;Q8N5J2-2;Q8N5J2-3;Q8N5J2-4	FAM63A	Q8N5J2;Q8N5J2-2;Q8N5J2-3;Q8N5J2-4	FA63A_HUMAN	Ubiquitin carboxyl-terminal hydrolase MINDY-1;Isoform 2 of Ubiquitin carboxyl-terminal hydrolase MINDY-1;Isoform 3 of Ubiquitin carboxyl-terminal hydrolase MINDY-1;Isoform 4 of Ubiquitin carboxyl-terminal hydrolase MINDY-1	TRUE	Old / Young	Old	Young	10	Q8N5J2;Q8N5J2-2;Q8N5J2-3;Q8N5J2-4	12408.6	12903.8	0.0564621	0.0564621	3.99125	1.03991	0.177379	0.177379	13.0828	1.13083	0	0.452777	0.569936	9	0.214532	Homo sapiens	biological_process,protein K48-linked deubiquitination;;;	thiol-dependent ubiquitin-specific protease activity,protein binding,cysteine-type carboxypeptidase activity,Lys48-specific deubiquitinase activity;;;	extracellular exosome;;;	sp	1;;;	2;;;	uniprot_human_proteome	>sp|Q8N5J2|FA63A_HUMAN Ubiquitin carboxyl-terminal hydrolase MINDY-1 OS=Homo sapiens GN=FAM63A PE=1 SV=2;>sp|Q8N5J2-2|FA63A_HUMAN Isoform 2 of Ubiquitin carboxyl-terminal hydrolase MINDY-1 OS=Homo sapiens GN=FAM63A;>sp|Q8N5J2-3|FA63A_HUMAN Isoform 3 of Ubiquitin carboxyl-terminal hydrolase MINDY-1 OS=Homo sapiens GN=FAM63A;>sp|Q8N5J2-4|FA63A_HUMAN Isoform 4 of Ubiquitin carboxyl-terminal hydrolase MINDY-1 OS=Homo sapiens GN=FAM63A	2	2
Q8NEU8;Q8NEU8-2;Q8NEU8-3	APPL2	Q8NEU8;Q8NEU8-2;Q8NEU8-3	DP13B_HUMAN	DCC-interacting protein 13-beta;Isoform 2 of DCC-interacting protein 13-beta;Isoform 3 of DCC-interacting protein 13-beta	TRUE	Old / Young	Old	Young	5	Q8NEU8;Q8NEU8-2;Q8NEU8-3	16011.3	12021.2	-0.413508	0.413508	-24.9205	0.750795	-0.315172	0.315172	-19.6245	0.803755	0	0.547386	0.606532	4	0.430877	Homo sapiens	cell cycle,signal transduction,cell proliferation;;	protein binding;;	nucleus,cytoplasm,endosome membrane,early endosome membrane,extracellular exosome,NuRD complex;;	sp	1;;	3;;	uniprot_human_proteome	>sp|Q8NEU8|DP13B_HUMAN DCC-interacting protein 13-beta OS=Homo sapiens GN=APPL2 PE=1 SV=3;>sp|Q8NEU8-2|DP13B_HUMAN Isoform 2 of DCC-interacting protein 13-beta OS=Homo sapiens GN=APPL2;>sp|Q8NEU8-3|DP13B_HUMAN Isoform 3 of DCC-interacting protein 13-beta OS=Homo sapiens GN=APPL2	2	2
Q92954-3	PRG4	Q92954-3	PRG4_HUMAN	Isoform C of Proteoglycan 4	TRUE	Old / Young	Old	Young	55	Q92954-3	2.04095e+06	2.3141e+06	0.181211	0.181211	13.3835	1.13384	0.196691	0.196691	14.6066	1.14607	0	0.404442	0.545332	54	0.231933	Homo sapiens				sp			uniprot_human_proteome	>sp|Q92954-3|PRG4_HUMAN Isoform C of Proteoglycan 4 OS=Homo sapiens GN=PRG4	6	12
Q9UJC5	SH3BGRL2	Q9UJC5	SH3L2_HUMAN	SH3 domain-binding glutamic acid-rich-like protein 2	TRUE	Old / Young	Old	Young	5	Q9UJC5	5900.5	6668.65	0.176557	0.176557	13.0184	1.13018	0.425114	0.425114	34.2678	1.34268	0	0.893994	0.721673	4	2.67937	Homo sapiens		SH3 domain binding	nucleoplasm,cytoplasm,nuclear membrane,extracellular exosome	sp	1	2	uniprot_human_proteome	>sp|Q9UJC5|SH3L2_HUMAN SH3 domain-binding glutamic acid-rich-like protein 2 OS=Homo sapiens GN=SH3BGRL2 PE=1 SV=2	1	1
Q9Y265	RUVBL1	Q9Y265	RUVB1_HUMAN	RuvB-like 1	TRUE	Old / Young	Old	Young	40	Q9Y265	196132	154178	-0.347222	0.347222	-21.3904	0.786096	0.24575	0.24575	18.5709	1.18571	0	0.698065	0.659477	39	0.620913	Homo sapiens	DNA repair,DNA recombination,transcription, DNA-templated,regulation of transcription from RNA polymerase II promoter,mitotic nuclear division,spermatogenesis,protein deubiquitination,DNA duplex unwinding,CENP-A containing nucleosome assembly,regulation of growth,histone H4 acetylation,histone H2A acetylation,cell division,regulation of mitophagy,positive regulation of protein targeting to mitochondrion,beta-catenin-TCF complex assembly,positive regulation of telomerase RNA localization to Cajal body	DNA helicase activity,protein binding,ATP binding,ATPase activity,ATP-dependent 5'-3' DNA helicase activity,cadherin binding	Swr1 complex,nucleus,nucleoplasm,microtubule organizing center,cytosol,membrane,nuclear matrix,Ino80 complex,NuA4 histone acetyltransferase complex,extracellular exosome,MLL1 complex,R2TP complex	sp	1	1	uniprot_human_proteome	>sp|Q9Y265|RUVB1_HUMAN RuvB-like 1 OS=Homo sapiens GN=RUVBL1 PE=1 SV=1	9	9
A0A075B6P5;P01615	IGKV2-28;IGKV2D-28	A0A075B6P5;P01615	KV228_HUMAN;KVD28_HUMAN	Immunoglobulin kappa variable 2-28;Immunoglobulin kappa variable 2D-28	TRUE	Old / Young	Old	Young	30	A0A075B6P5;P01615	2.64855e+06	2385322	-0.15102	0.15102	-9.93862	0.900614	-0.416652	0.416652	-25.0839	0.749161	0	0.23659	0.446662	29	0.338963	Homo sapiens	immunoglobulin production,proteolysis,receptor-mediated endocytosis,immune response,complement activation,complement activation, classical pathway,Fc-epsilon receptor signaling pathway,Fc-gamma receptor signaling pathway involved in phagocytosis,regulation of immune response,leukocyte migration;proteolysis,receptor-mediated endocytosis,immune response,complement activation,complement activation, classical pathway,Fc-epsilon receptor signaling pathway,Fc-gamma receptor signaling pathway involved in phagocytosis,regulation of immune response,leukocyte migration	antigen binding,serine-type endopeptidase activity;antigen binding,serine-type endopeptidase activity	extracellular region,extracellular space,plasma membrane;extracellular region,plasma membrane,extracellular exosome,blood microparticle	sp	3;1	1;2	uniprot_human_proteome	>sp|A0A075B6P5|KV228_HUMAN Immunoglobulin kappa variable 2-28 OS=Homo sapiens GN=IGKV2-28 PE=3 SV=1;>sp|P01615|KVD28_HUMAN Immunoglobulin kappa variable 2D-28 OS=Homo sapiens GN=IGKV2D-28 PE=1 SV=2	3	7
A0A087X1G7;A0A0B4J1S4;O60613	SEPT15	A0A087X1G7;A0A0B4J1S4;O60613	A0A087X1G7_HUMAN;A0A0B4J1S4_HUMAN;SEP15_HUMAN	15 kDa selenoprotein	TRUE	Old / Young	Old	Young	10	A0A087X1G7;A0A0B4J1S4;O60613	7076.48	6777.79	-0.0622168	0.0622168	-4.22087	0.957791	-0.568754	0.568754	-32.5801	0.674199	0	0.416022	0.549767	9	0.633207	Homo sapiens	;;'de novo' posttranslational protein folding	;;selenium binding	;;endoplasmic reticulum lumen,extracellular exosome	tr;tr;sp	1	1;1;3	uniprot_human_proteome	>tr|A0A087X1G7|A0A087X1G7_HUMAN 15 kDa selenoprotein OS=Homo sapiens GN=SEP15 PE=1 SV=1;>tr|A0A0B4J1S4|A0A0B4J1S4_HUMAN 15 kDa selenoprotein OS=Homo sapiens GN=SEP15 PE=1 SV=1;>sp|O60613|SEP15_HUMAN 15 kDa selenoprotein OS=Homo sapiens GN=SEP15 PE=1 SV=3	4	4
A0A0A0MQS1;Q53H96;Q53H96-2	PYCRL	A0A0A0MQS1;Q53H96;Q53H96-2	A0A0A0MQS1_HUMAN;P5CR3_HUMAN;P5CR3_HUMAN	Pyrroline-5-carboxylate reductase;Pyrroline-5-carboxylate reductase 3;Isoform 2 of Pyrroline-5-carboxylate reductase 3	TRUE	Old / Young	Old	Young	15	A0A0A0MQS1;Q53H96;Q53H96-2	44828.6	73109.5	0.705641	0.705641	63.0869	1.63087	0.772698	0.772698	70.8462	1.70846	0	0.133882	0.334909	14	0.469352	Homo sapiens	;cellular amino acid biosynthetic process,oxidation-reduction process,L-proline biosynthetic process;	;pyrroline-5-carboxylate reductase activity,protein binding;	;cytosol;	tr;sp;sp	1;1;	1;3;	uniprot_human_proteome	>tr|A0A0A0MQS1|A0A0A0MQS1_HUMAN Pyrroline-5-carboxylate reductase OS=Homo sapiens GN=PYCRL PE=1 SV=1;>sp|Q53H96|P5CR3_HUMAN Pyrroline-5-carboxylate reductase 3 OS=Homo sapiens GN=PYCRL PE=1 SV=3;>sp|Q53H96-2|P5CR3_HUMAN Isoform 2 of Pyrroline-5-carboxylate reductase 3 OS=Homo sapiens GN=PYCRL	5	5
A0A0B4J2D9	IGKV1D-13	A0A0B4J2D9	A0A0B4J2D9_HUMAN	Protein IGKV1D-13 (Fragment)	TRUE	Old / Young	Old	Young	40	A0A0B4J2D9	2701478	2122595	-0.34792	0.34792	-21.4284	0.785716	-0.0560474	0.0560474	-3.81042	0.961896	0	0.890308	0.720258	39	0.398669	Homo sapiens	adaptive immune response,immunoglobulin production,immune response	antigen binding	extracellular space,plasma membrane	tr	1	1	uniprot_human_proteome	>tr|A0A0B4J2D9|A0A0B4J2D9_HUMAN Protein IGKV1D-13 (Fragment) OS=Homo sapiens GN=IGKV1D-13 PE=1 SV=1	4	8
A0A0D9SEU5;Q6VN20;Q6VN20-2;Q6VN20-3;R4GMX8	RANBP10	A0A0D9SEU5;Q6VN20;Q6VN20-2;Q6VN20-3;R4GMX8	A0A0D9SEU5_HUMAN;RBP10_HUMAN;RBP10_HUMAN;RBP10_HUMAN;R4GMX8_HUMAN	Ran-binding protein 10;Ran-binding protein 10;Isoform 2 of Ran-binding protein 10;Isoform 3 of Ran-binding protein 10;Ran-binding protein 10	TRUE	Old / Young	Old	Young	5	A0A0D9SEU5;Q6VN20;Q6VN20-2;Q6VN20-3;R4GMX8	3303.75	3060.3	-0.11043	0.11043	-7.36881	0.926312	-0.0632621	0.0632621	-4.29024	0.957098	0	0.905297	0.725055	4	0.446677	Homo sapiens	;;;;	;;;;	;nucleus,cytosol;;;	tr;sp;sp;sp;tr	1;1;;;1	1;1;;;1	uniprot_human_proteome	>tr|A0A0D9SEU5|A0A0D9SEU5_HUMAN Ran-binding protein 10 OS=Homo sapiens GN=RANBP10 PE=1 SV=1;>sp|Q6VN20|RBP10_HUMAN Ran-binding protein 10 OS=Homo sapiens GN=RANBP10 PE=1 SV=1;>sp|Q6VN20-2|RBP10_HUMAN Isoform 2 of Ran-binding protein 10 OS=Homo sapiens GN=RANBP10;>sp|Q6VN20-3|RBP10_HUMAN Isoform 3 of Ran-binding protein 10 OS=Homo sapiens GN=RANBP10;>tr|R4GMX8|R4GMX8_HUMAN Ran-binding protein 10 OS=Homo sapiens GN=RANBP10 PE=1 SV=1	1	1
A0A0G2JS06	NaN	A0A0G2JS06	A0A0G2JS06_HUMAN	Uncharacterized protein (Fragment)	TRUE	Old / Young	Old	Young	10	A0A0G2JS06	376312	304426	-0.305839	0.305839	-19.1028	0.808972	1.06459	1.06459	109.158	2.09158	0	0.54773	0.606532	9	1.61737	Homo sapiens	adaptive immune response,immunoglobulin production,immune response	antigen binding	extracellular space,plasma membrane	tr	4	1	uniprot_human_proteome	>tr|A0A0G2JS06|A0A0G2JS06_HUMAN Uncharacterized protein (Fragment) OS=Homo sapiens PE=4 SV=1	1	2
C9JMN4;C9JP35;Q92520	FAM3C	C9JMN4;C9JP35;Q92520	C9JMN4_HUMAN;C9JP35_HUMAN;FAM3C_HUMAN	Protein FAM3C (Fragment);Protein FAM3C (Fragment);Protein FAM3C	TRUE	Old / Young	Old	Young	5	C9JMN4;C9JP35;Q92520	6209.82	8302.86	0.419055	0.419055	33.7052	1.33705	0.0427184	0.0427184	3.00529	1.03005	0	0.956451	0.734015	4	0.657574	Homo sapiens	;;platelet degranulation,multicellular organism development,biological_process	;;cytokine activity,protein binding	;;extracellular region,extracellular space,platelet dense granule lumen,extracellular exosome	tr;tr;sp	1	1	uniprot_human_proteome	>tr|C9JMN4|C9JMN4_HUMAN Protein FAM3C (Fragment) OS=Homo sapiens GN=FAM3C PE=1 SV=1;>tr|C9JP35|C9JP35_HUMAN Protein FAM3C (Fragment) OS=Homo sapiens GN=FAM3C PE=1 SV=1;>sp|Q92520|FAM3C_HUMAN Protein FAM3C OS=Homo sapiens GN=FAM3C PE=1 SV=1	1	1
D6RAM3;Q7L591	DOK3	D6RAM3;Q7L591	D6RAM3_HUMAN;DOK3_HUMAN	Docking protein 3	TRUE	Old / Young	Old	Young	25	D6RAM3;Q7L591	215549	163896	-0.395234	0.395234	-23.9634	0.760366	-0.821035	0.821035	-43.3964	0.566036	0	0.178512	0.390692	24	0.580478	Homo sapiens	;Ras protein signal transduction,neutrophil degranulation	;insulin receptor binding,protein binding	;plasma membrane,secretory granule membrane,ficolin-1-rich granule membrane	tr;sp	1	1;2	uniprot_human_proteome	>tr|D6RAM3|D6RAM3_HUMAN Docking protein 3 OS=Homo sapiens GN=DOK3 PE=1 SV=1;>sp|Q7L591|DOK3_HUMAN Docking protein 3 OS=Homo sapiens GN=DOK3 PE=1 SV=2	5	5
A1A4Z5;E9PJN4;Q70T24;Q70T25;Q9HCX4;Q9HCX4-2;Q9HCX4-3;Q9Y210;Q9Y210-2;Q9Y210-3	TRPC7;TRPC6;TRPC7;TRPC7;TRPC7;TRPC7;TRPC7;TRPC6;TRPC6;TRPC6	A1A4Z5;E9PJN4;Q70T24;Q70T25;Q9HCX4;Q9HCX4-2;Q9HCX4-3;Q9Y210;Q9Y210-2;Q9Y210-3	A1A4Z5_HUMAN;E9PJN4_HUMAN;Q70T24_HUMAN;Q70T25_HUMAN;TRPC7_HUMAN;TRPC7_HUMAN;TRPC7_HUMAN;TRPC6_HUMAN;TRPC6_HUMAN;TRPC6_HUMAN	Short transient receptor potential channel 7;Short transient receptor potential channel 6;Short transient receptor potential channel 7;Short transient receptor potential channel 7;Short transient receptor potential channel 7;Isoform 2 of Short transient receptor potential channel 7;Isoform 3 of Short transient receptor potential channel 7;Short transient receptor potential channel 6;Isoform 2 of Short transient receptor potential channel 6;Isoform 3 of Short transient receptor potential channel 6	TRUE	Old / Young	Old	Young	5	A1A4Z5;E9PJN4;Q70T24;Q70T25;Q9HCX4;Q9HCX4-2;Q9HCX4-3;Q9Y210;Q9Y210-2;Q9Y210-3	1980.49	3560.41	0.846188	0.846188	79.7744	1.79774	-0.0615519	0.0615519	-4.17672	0.958233	0	0.974311	0.735612	4	1.60695	Homo sapiens	;;;;manganese ion transport,single fertilization,platelet activation,regulation of cytosolic calcium ion concentration,calcium ion transmembrane transport;;;cation transport,manganese ion transport,positive regulation of cytosolic calcium ion concentration,single fertilization,aging,positive regulation of peptidyl-threonine phosphorylation,platelet activation,neuron differentiation,positive regulation of ion transmembrane transporter activity,positive regulation of neuron differentiation,negative regulation of dendrite morphogenesis,regulation of cytosolic calcium ion concentration,positive regulation of calcium ion transport,cellular response to hydrogen peroxide,calcium ion transmembrane transport,cellular response to hypoxia;;	;;;;calcium channel activity,protein binding,store-operated calcium channel activity;;;actin binding,calcium channel activity,protein binding,store-operated calcium channel activity,clathrin binding,actinin binding,ATPase binding,inositol 1,4,5 trisphosphate binding;;	;;;;nuclear envelope,cis-Golgi network,plasma membrane,integral component of plasma membrane,perinuclear region of cytoplasm;;;cytoplasm,plasma membrane,integral component of plasma membrane,membrane,slit diaphragm;;	tr;tr;tr;tr;sp;sp;sp;sp;sp;sp	2;1;2;2;1;;;1;;	1;1;1;1;1;;;1;;	uniprot_human_proteome	>tr|A1A4Z5|A1A4Z5_HUMAN Short transient receptor potential channel 7 OS=Homo sapiens GN=TRPC7 PE=2 SV=1;>tr|E9PJN4|E9PJN4_HUMAN Short transient receptor potential channel 6 OS=Homo sapiens GN=TRPC6 PE=1 SV=1;>tr|Q70T24|Q70T24_HUMAN Short transient receptor potential channel 7 OS=Homo sapiens GN=TRPC7 PE=2 SV=1;>tr|Q70T25|Q70T25_HUMAN Short transient receptor potential channel 7 OS=Homo sapiens GN=TRPC7 PE=2 SV=1;>sp|Q9HCX4|TRPC7_HUMAN Short transient receptor potential channel 7 OS=Homo sapiens GN=TRPC7 PE=1 SV=1;>sp|Q9HCX4-2|TRPC7_HUMAN Isoform 2 of Short transient receptor potential channel 7 OS=Homo sapiens GN=TRPC7;>sp|Q9HCX4-3|TRPC7_HUMAN Isoform 3 of Short transient receptor potential channel 7 OS=Homo sapiens GN=TRPC7;>sp|Q9Y210|TRPC6_HUMAN Short transient receptor potential channel 6 OS=Homo sapiens GN=TRPC6 PE=1 SV=1;>sp|Q9Y210-2|TRPC6_HUMAN Isoform 2 of Short transient receptor potential channel 6 OS=Homo sapiens GN=TRPC6;>sp|Q9Y210-3|TRPC6_HUMAN Isoform 3 of Short transient receptor potential channel 6 OS=Homo sapiens GN=TRPC6	1	1
F5H2F4;P11586	MTHFD1	F5H2F4;P11586	F5H2F4_HUMAN;C1TC_HUMAN	C-1-tetrahydrofolate synthase, cytoplasmic;C-1-tetrahydrofolate synthase, cytoplasmic	TRUE	Old / Young	Old	Young	25	F5H2F4;P11586	405017	471459	0.219152	0.219152	16.4049	1.16405	0.0731225	0.0731225	5.19911	1.05199	0	0.860041	0.712862	24	0.40199	Homo sapiens	;histidine biosynthetic process,neutrophil homeostasis,neural tube closure,purine nucleotide biosynthetic process,methionine metabolic process,one-carbon metabolic process,heart development,serine family amino acid metabolic process,serine family amino acid biosynthetic process,methionine biosynthetic process,purine nucleobase biosynthetic process,10-formyltetrahydrofolate biosynthetic process,transsulfuration,tetrahydrofolate interconversion,folic acid metabolic process,embryonic neurocranium morphogenesis,embryonic viscerocranium morphogenesis,oxidation-reduction process,somite development	;formate-tetrahydrofolate ligase activity,methenyltetrahydrofolate cyclohydrolase activity,methylenetetrahydrofolate dehydrogenase [NAD(P)+] activity,methylenetetrahydrofolate dehydrogenase (NAD+) activity,methylenetetrahydrofolate dehydrogenase (NADP+) activity,protein binding,ATP binding	;cytoplasm,mitochondrion,cytosol,membrane,extracellular exosome	tr;sp	1	1;3	uniprot_human_proteome	>tr|F5H2F4|F5H2F4_HUMAN C-1-tetrahydrofolate synthase, cytoplasmic OS=Homo sapiens GN=MTHFD1 PE=1 SV=1;>sp|P11586|C1TC_HUMAN C-1-tetrahydrofolate synthase, cytoplasmic OS=Homo sapiens GN=MTHFD1 PE=1 SV=3	13	15
F8VZN8;O14974-4	PPP1R12A	F8VZN8;O14974-4	F8VZN8_HUMAN;MYPT1_HUMAN	Protein phosphatase 1 regulatory subunit 12A (Fragment);Isoform 4 of Protein phosphatase 1 regulatory subunit 12A	TRUE	Old / Young	Old	Young	15	F8VZN8;O14974-4	202040	35968.3	-2.48984	2.48984	-82.1974	0.178026	-1.68808	1.68808	-68.966	0.31034	0	0.0663294	0.221231	14	0.819567	Homo sapiens	;	;	;	tr;sp	1;	1;	uniprot_human_proteome	>tr|F8VZN8|F8VZN8_HUMAN Protein phosphatase 1 regulatory subunit 12A (Fragment) OS=Homo sapiens GN=PPP1R12A PE=1 SV=1;>sp|O14974-4|MYPT1_HUMAN Isoform 4 of Protein phosphatase 1 regulatory subunit 12A OS=Homo sapiens GN=PPP1R12A	4	4
F8WF32;P04843	RPN1	F8WF32;P04843	F8WF32_HUMAN;RPN1_HUMAN	Dolichyl-diphosphooligosaccharide--protein glycosyltransferase subunit 1	TRUE	Old / Young	Old	Young	5	F8WF32;P04843	6011.27	8398.47	0.482455	0.482455	39.712	1.39712	0.42893	0.42893	34.6235	1.34623	0	0.231669	0.444731	4	0.276506	Homo sapiens	;cellular protein modification process,protein N-linked glycosylation via asparagine	;RNA binding,protein binding,dolichyl-diphosphooligosaccharide-protein glycotransferase activity	;endoplasmic reticulum,endoplasmic reticulum membrane,rough endoplasmic reticulum,cytosol,oligosaccharyltransferase complex,membrane,integral component of membrane,extracellular matrix,melanosome	tr;sp	1	1	uniprot_human_proteome	>tr|F8WF32|F8WF32_HUMAN Dolichyl-diphosphooligosaccharide--protein glycosyltransferase subunit 1 OS=Homo sapiens GN=RPN1 PE=1 SV=1;>sp|P04843|RPN1_HUMAN Dolichyl-diphosphooligosaccharide--protein glycosyltransferase subunit 1 OS=Homo sapiens GN=RPN1 PE=1 SV=1	1	1
G3V583;Q8N128;Q8N128-2	FAM177A1	G3V583;Q8N128;Q8N128-2	G3V583_HUMAN;F177A_HUMAN;F177A_HUMAN	Protein FAM177A1 (Fragment);Protein FAM177A1;Isoform 2 of Protein FAM177A1	TRUE	Old / Young	Old	Young	10	G3V583;Q8N128;Q8N128-2	77400	41572.1	-0.896717	0.896717	-46.2892	0.537108	-0.515929	0.515929	-30.0658	0.699342	0	0.333071	0.51786	9	0.478848	Homo sapiens	;;	;;	;;	tr;sp;sp	1;1;	1;1;	uniprot_human_proteome	>tr|G3V583|G3V583_HUMAN Protein FAM177A1 (Fragment) OS=Homo sapiens GN=FAM177A1 PE=1 SV=1;>sp|Q8N128|F177A_HUMAN Protein FAM177A1 OS=Homo sapiens GN=FAM177A1 PE=1 SV=1;>sp|Q8N128-2|F177A_HUMAN Isoform 2 of Protein FAM177A1 OS=Homo sapiens GN=FAM177A1	4	4
P01111	NRAS	P01111	RASN_HUMAN	GTPase NRas	TRUE	Old / Young	Old	Young	10	P01111	62043.6	37254.2	-0.73588	0.73588	-39.9548	0.600452	-0.364133	0.364133	-22.3064	0.776936	0	0.599069	0.622224	9	0.634103	Homo sapiens	MAPK cascade,stimulatory C-type lectin receptor signaling pathway,epidermal growth factor receptor signaling pathway,Ras protein signal transduction,axon guidance,Fc-epsilon receptor signaling pathway,ERBB2 signaling pathway,neutrophil degranulation,leukocyte migration,establishment of protein localization to Golgi	GTP binding,protein complex binding	Golgi membrane,Golgi apparatus,plasma membrane,membrane,extracellular exosome,tertiary granule membrane	sp	1	1	uniprot_human_proteome	>sp|P01111|RASN_HUMAN GTPase NRas OS=Homo sapiens GN=NRAS PE=1 SV=1	4	4
P01601	IGKV1D-16	P01601	KVD16_HUMAN	Immunoglobulin kappa variable 1D-16 (Fragment)	TRUE	Old / Young	Old	Young	30	P01601	3.24342e+06	1.92571e+06	-0.752126	0.752126	-40.6272	0.593728	-0.951661	0.951661	-48.2963	0.517037	0	0.00109147	0.00844371	29	0.258079	Homo sapiens	immunoglobulin production,proteolysis,receptor-mediated endocytosis,immune response,complement activation,complement activation, classical pathway,Fc-epsilon receptor signaling pathway,Fc-gamma receptor signaling pathway involved in phagocytosis,regulation of immune response,leukocyte migration	antigen binding,serine-type endopeptidase activity	extracellular region,extracellular space,plasma membrane,extracellular exosome	sp	3	2	uniprot_human_proteome	>sp|P01601|KVD16_HUMAN Immunoglobulin kappa variable 1D-16 (Fragment) OS=Homo sapiens GN=IGKV1D-16 PE=3 SV=2	4	6
P05186;P05186-2;P05186-3	ALPL	P05186;P05186-2;P05186-3	PPBT_HUMAN	Alkaline phosphatase, tissue-nonspecific isozyme;Isoform 2 of Alkaline phosphatase, tissue-nonspecific isozyme;Isoform 3 of Alkaline phosphatase, tissue-nonspecific isozyme	TRUE	Old / Young	Old	Young	10	P05186;P05186-2;P05186-3	8094.53	13128.6	0.697691	0.697691	62.1906	1.62191	0.898448	0.898448	86.4059	1.86406	0	0.00535821	0.0304543	9	0.235954	Homo sapiens	skeletal system development,osteoblast differentiation,endochondral ossification,developmental process involved in reproduction,C-terminal protein lipidation,dephosphorylation,response to lipopolysaccharide,response to vitamin D,response to antibiotic,response to glucocorticoid,cellular response to organic cyclic compound,cementum mineralization;;	alkaline phosphatase activity,protein binding,pyrophosphatase activity,metal ion binding;;	extracellular region,proteinaceous extracellular matrix,extracellular space,plasma membrane,membrane,integral component of membrane,anchored component of membrane,extracellular membrane-bounded organelle,extracellular exosome;;	sp	1;;	4;;	uniprot_human_proteome	>sp|P05186|PPBT_HUMAN Alkaline phosphatase, tissue-nonspecific isozyme OS=Homo sapiens GN=ALPL PE=1 SV=4;>sp|P05186-2|PPBT_HUMAN Isoform 2 of Alkaline phosphatase, tissue-nonspecific isozyme OS=Homo sapiens GN=ALPL;>sp|P05186-3|PPBT_HUMAN Isoform 3 of Alkaline phosphatase, tissue-nonspecific isozyme OS=Homo sapiens GN=ALPL	3	3
P08754	GNAI3	P08754	GNAI3_HUMAN	Guanine nucleotide-binding protein G(k) subunit alpha	TRUE	Old / Young	Old	Young	5	P08754	18482.4	12804	-0.529561	0.529561	-30.7235	0.692765	-0.578555	0.578555	-33.0366	0.669634	0	0.309575	0.502714	4	0.449724	Homo sapiens	protein folding,transport,vesicle fusion,cell cycle,adenylate cyclase-inhibiting G-protein coupled receptor signaling pathway,negative regulation of adenylate cyclase activity,dopamine receptor signaling pathway,GTP metabolic process,cell division	G-protein coupled receptor binding,GTPase activity,signal transducer activity,protein binding,GTP binding,GDP binding,protein domain specific binding,G-protein beta/gamma-subunit complex binding,G-protein coupled serotonin receptor binding,GTPase activating protein binding,metal ion binding	nucleus,nucleolus,cytoplasm,lysosomal membrane,Golgi apparatus,centrosome,heterotrimeric G-protein complex,plasma membrane,membrane,midbody,zymogen granule,membrane raft,extracellular exosome	sp	1	3	uniprot_human_proteome	>sp|P08754|GNAI3_HUMAN Guanine nucleotide-binding protein G(k) subunit alpha OS=Homo sapiens GN=GNAI3 PE=1 SV=3	3	3
P11217;P11217-2	PYGM	P11217;P11217-2	PYGM_HUMAN	Glycogen phosphorylase, muscle form;Isoform 2 of Glycogen phosphorylase, muscle form	TRUE	Old / Young	Old	Young	5	P11217;P11217-2	2925.45	3620.71	0.307615	0.307615	23.766	1.23766	0.635461	0.635461	55.3434	1.55343	0	0.347787	0.520331	4	0.539498	Homo sapiens	glycogen metabolic process,glycogen catabolic process;	nucleotide binding,protein binding,glycogen phosphorylase activity,pyridoxal phosphate binding;	cytoplasm,cytosol,extracellular exosome;	sp	1;	6;	uniprot_human_proteome	>sp|P11217|PYGM_HUMAN Glycogen phosphorylase, muscle form OS=Homo sapiens GN=PYGM PE=1 SV=6;>sp|P11217-2|PYGM_HUMAN Isoform 2 of Glycogen phosphorylase, muscle form OS=Homo sapiens GN=PYGM	4	4
P15104	GLUL	P15104	GLNA_HUMAN	Glutamine synthetase	TRUE	Old / Young	Old	Young	15	P15104	42954	61568.4	0.519396	0.519396	43.3355	1.43335	-0.540029	0.540029	-31.2243	0.687757	0	0.288174	0.483962	14	0.472641	Homo sapiens	neurotransmitter uptake,glutamate catabolic process,glutamine biosynthetic process,cell proliferation,cellular amino acid biosynthetic process,cellular response to starvation,response to glucose,ammonia assimilation cycle,positive regulation of insulin secretion,positive regulation of epithelial cell proliferation,protein homooligomerization,positive regulation of synaptic transmission, glutamatergic	magnesium ion binding,glutamate decarboxylase activity,glutamate-ammonia ligase activity,protein binding,ATP binding,glutamate binding,manganese ion binding,identical protein binding,dynein light chain binding	nucleus,mitochondrion,rough endoplasmic reticulum,cytosol,perikaryon,myelin sheath,protein complex,axon terminus,extracellular exosome,glial cell projection	sp	1	4	uniprot_human_proteome	>sp|P15104|GLNA_HUMAN Glutamine synthetase OS=Homo sapiens GN=GLUL PE=1 SV=4	7	8
P23276	KEL	P23276	KELL_HUMAN	Kell blood group glycoprotein	TRUE	Old / Young	Old	Young	10	P23276	28621.4	39028.2	0.447425	0.447425	36.3604	1.3636	0.617675	0.617675	53.44	1.5344	0	0.127482	0.326006	9	0.349702	Homo sapiens	proteolysis,cellular calcium ion homeostasis,regulation of cell size,cellular magnesium ion homeostasis,regulation of axon diameter,vasoconstriction,myelination,skeletal muscle fiber development,negative regulation of potassium ion transmembrane transport	metalloendopeptidase activity,protein binding,metal ion binding	plasma membrane,integral component of membrane	sp	1	2	uniprot_human_proteome	>sp|P23276|KELL_HUMAN Kell blood group glycoprotein OS=Homo sapiens GN=KEL PE=1 SV=2	7	8
P27701;P27701-2	CD82	P27701;P27701-2	CD82_HUMAN	CD82 antigen;Isoform 2 of CD82 antigen	TRUE	Old / Young	Old	Young	5	P27701;P27701-2	15548.6	7227.9	-1.10514	1.10514	-53.5143	0.464857	-1.04195	1.04195	-51.4328	0.485672	0	0.0524766	0.186175	4	0.360775	Homo sapiens	cell surface receptor signaling pathway;	protein binding;	plasma membrane,integral component of plasma membrane,extracellular exosome;	sp	1;	1;	uniprot_human_proteome	>sp|P27701|CD82_HUMAN CD82 antigen OS=Homo sapiens GN=CD82 PE=1 SV=1;>sp|P27701-2|CD82_HUMAN Isoform 2 of CD82 antigen OS=Homo sapiens GN=CD82	1	1
P36871;P36871-2;P36871-3	PGM1	P36871;P36871-2;P36871-3	PGM1_HUMAN	Phosphoglucomutase-1;Isoform 2 of Phosphoglucomutase-1;Isoform 3 of Phosphoglucomutase-1	TRUE	Old / Young	Old	Young	10	P36871;P36871-2;P36871-3	29437.4	29778.5	0.0166199	0.0166199	1.15866	1.01159	-0.052906	0.052906	-3.60074	0.963993	0	0.911578	0.725355	9	0.439461	Homo sapiens	glycogen biosynthetic process,glycogen catabolic process,glucose metabolic process,gluconeogenesis,glycolytic process,galactose catabolic process,neutrophil degranulation;;	magnesium ion binding,phosphoglucomutase activity,protein binding;;	extracellular region,cytoplasm,cytosol,actin cytoskeleton,extracellular exosome,tertiary granule lumen,ficolin-1-rich granule lumen;;	sp	1;;	3;;	uniprot_human_proteome	>sp|P36871|PGM1_HUMAN Phosphoglucomutase-1 OS=Homo sapiens GN=PGM1 PE=1 SV=3;>sp|P36871-2|PGM1_HUMAN Isoform 2 of Phosphoglucomutase-1 OS=Homo sapiens GN=PGM1;>sp|P36871-3|PGM1_HUMAN Isoform 3 of Phosphoglucomutase-1 OS=Homo sapiens GN=PGM1	2	2
P41226	UBA7	P41226	UBA7_HUMAN	Ubiquitin-like modifier-activating enzyme 7	TRUE	Old / Young	Old	Young	20	P41226	78352.7	360516	2.20201	2.20201	360.119	4.60119	1.10247	1.10247	114.722	2.14722	0	0.250994	0.455481	19	0.907613	Homo sapiens	cellular protein modification process,protein ubiquitination,modification-dependent protein catabolic process,translesion synthesis,ISG15-protein conjugation,negative regulation of type I interferon production	ubiquitin-protein transferase activity,protein binding,ATP binding,ISG15 activating enzyme activity	nucleoplasm,cytosol	sp	1	2	uniprot_human_proteome	>sp|P41226|UBA7_HUMAN Ubiquitin-like modifier-activating enzyme 7 OS=Homo sapiens GN=UBA7 PE=1 SV=2	8	9
P61204;P84077	ARF3;ARF1	P61204;P84077	ARF3_HUMAN;ARF1_HUMAN	ADP-ribosylation factor 3;ADP-ribosylation factor 1	TRUE	Old / Young	Old	Young	35	P61204;P84077	381454	410275	0.105081	0.105081	7.5555	1.07555	0.316554	0.316554	24.5352	1.24535	0	0.253092	0.456377	34	0.268371	Homo sapiens	phosphatidylinositol biosynthetic process,retrograde vesicle-mediated transport, Golgi to ER,small GTPase mediated signal transduction,protein transport;regulation of receptor internalization,phosphatidylinositol biosynthetic process,cellular copper ion homeostasis,post-Golgi vesicle-mediated transport,actin filament organization,small GTPase mediated signal transduction,protein transport,antigen processing and presentation of exogenous peptide antigen via MHC class II,regulation of Arp2/3 complex-mediated actin nucleation,very-low-density lipoprotein particle assembly,positive regulation of catalytic activity,positive regulation of endocytosis,positive regulation of calcium ion-dependent exocytosis,regulation of defense response to virus by virus,positive regulation of protein secretion,Golgi to transport vesicle transport,long term synaptic depression,positive regulation of dendritic spine development,synaptic vesicle budding,dendritic spine organization,lysosomal membrane organization,positive regulation of sodium ion transmembrane transport,positive regulation of late endosome to lysosome transport,positive regulation of ER to Golgi vesicle-mediated transport,regulation of phospholipid metabolic process	GTPase activity,GTP binding;magnesium ion binding,RNA binding,GTPase activity,receptor signaling protein activity,protein binding,GTP binding,GDP binding,phospholipase D activator activity	Golgi membrane,perinuclear region of cytoplasm,extracellular exosome;Golgi membrane,late endosome,peroxisomal membrane,trans-Golgi network,cytosol,plasma membrane,focal adhesion,postsynaptic density,sarcomere,COPI-coated vesicle,cell leading edge,neuron projection,postsynaptic membrane,perinuclear region of cytoplasm,extracellular exosome	sp	1	2	uniprot_human_proteome	>sp|P61204|ARF3_HUMAN ADP-ribosylation factor 3 OS=Homo sapiens GN=ARF3 PE=1 SV=2;>sp|P84077|ARF1_HUMAN ADP-ribosylation factor 1 OS=Homo sapiens GN=ARF1 PE=1 SV=2	8	9
P68032;P68133	ACTC1;ACTA1	P68032;P68133	ACTC_HUMAN;ACTS_HUMAN	Actin, alpha cardiac muscle 1;Actin, alpha skeletal muscle	TRUE	Old / Young	Old	Young	110	P68032;P68133	5.50016e+06	5511202	0.00289329	0.00289329	0.200749	1.00201	-0.126755	0.126755	-8.41106	0.915889	0	0.623282	0.630957	109	0.256142	Homo sapiens	apoptotic process,positive regulation of gene expression,actin filament-based movement,muscle filament sliding,skeletal muscle thin filament assembly,actomyosin structure organization,actin-myosin filament sliding,response to drug,negative regulation of apoptotic process,response to ethanol,cardiac myofibril assembly,cardiac muscle tissue morphogenesis,heart contraction,cardiac muscle contraction,mesenchyme migration;muscle contraction,response to mechanical stimulus,response to extracellular stimulus,response to lithium ion,positive regulation of gene expression,cell growth,muscle filament sliding,skeletal muscle thin filament assembly,skeletal muscle fiber adaptation,response to steroid hormone,skeletal muscle fiber development,mesenchyme migration	ATP binding,ATPase activity,myosin binding;structural constituent of cytoskeleton,protein binding,ATP binding,myosin binding,ADP binding	extracellular space,cytoplasm,cytosol,actin filament,focal adhesion,membrane,sarcomere,lamellipodium,filopodium,I band,actomyosin, actin portion,cell body,extracellular exosome,blood microparticle;stress fiber,extracellular space,cytosol,striated muscle thin filament,actin filament,actin cytoskeleton,sarcomere,lamellipodium,filopodium,cell body,extracellular exosome,blood microparticle	sp	1	1	uniprot_human_proteome	>sp|P68032|ACTC_HUMAN Actin, alpha cardiac muscle 1 OS=Homo sapiens GN=ACTC1 PE=1 SV=1;>sp|P68133|ACTS_HUMAN Actin, alpha skeletal muscle OS=Homo sapiens GN=ACTA1 PE=1 SV=1	8	28
Q13724;Q13724-2	MOGS	Q13724;Q13724-2	MOGS_HUMAN	Mannosyl-oligosaccharide glucosidase;Isoform 2 of Mannosyl-oligosaccharide glucosidase	TRUE	Old / Young	Old	Young	20	Q13724;Q13724-2	127485	154759	0.279699	0.279699	21.3942	1.21394	-0.0529499	0.0529499	-3.60367	0.963963	0	0.921718	0.727011	19	0.518246	Homo sapiens	protein folding,protein N-linked glycosylation,oligosaccharide metabolic process;	mannosyl-oligosaccharide glucosidase activity,glucosidase activity;	endoplasmic reticulum,endoplasmic reticulum membrane,membrane,integral component of membrane,extracellular exosome;	sp	1;	5;	uniprot_human_proteome	>sp|Q13724|MOGS_HUMAN Mannosyl-oligosaccharide glucosidase OS=Homo sapiens GN=MOGS PE=1 SV=5;>sp|Q13724-2|MOGS_HUMAN Isoform 2 of Mannosyl-oligosaccharide glucosidase OS=Homo sapiens GN=MOGS	9	10
Q14162;Q14162-2;Q14162-3;Q14162-4;Q14162-5	SCARF1	Q14162;Q14162-2;Q14162-3;Q14162-4;Q14162-5	SREC_HUMAN	Scavenger receptor class F member 1;Isoform 2 of Scavenger receptor class F member 1;Isoform 3 of Scavenger receptor class F member 1;Isoform 4 of Scavenger receptor class F member 1;Isoform 5 of Scavenger receptor class F member 1	TRUE	Old / Young	Old	Young	5	Q14162;Q14162-2;Q14162-3;Q14162-4;Q14162-5	1581.81	1600.06	0.0165482	0.0165482	1.15364	1.01154	0.258563	0.258563	19.6287	1.19629	0	0.816224	0.704317	4	0.932338	Homo sapiens	cholesterol catabolic process,receptor-mediated endocytosis,cell adhesion,signal transduction,positive regulation of neuron projection development,neuron remodeling,dendrite development,positive regulation of axon regeneration;;;;	transmembrane signaling receptor activity,scavenger receptor activity,low-density lipoprotein particle binding;;;;	plasma membrane,integral component of membrane,endocytic vesicle membrane;;;;	sp	1;;;;	3;;;;	uniprot_human_proteome	>sp|Q14162|SREC_HUMAN Scavenger receptor class F member 1 OS=Homo sapiens GN=SCARF1 PE=1 SV=3;>sp|Q14162-2|SREC_HUMAN Isoform 2 of Scavenger receptor class F member 1 OS=Homo sapiens GN=SCARF1;>sp|Q14162-3|SREC_HUMAN Isoform 3 of Scavenger receptor class F member 1 OS=Homo sapiens GN=SCARF1;>sp|Q14162-4|SREC_HUMAN Isoform 4 of Scavenger receptor class F member 1 OS=Homo sapiens GN=SCARF1;>sp|Q14162-5|SREC_HUMAN Isoform 5 of Scavenger receptor class F member 1 OS=Homo sapiens GN=SCARF1	1	1
Q15365	PCBP1	Q15365	PCBP1_HUMAN	Poly(rC)-binding protein 1	TRUE	Old / Young	Old	Young	15	Q15365	158057	98428.7	-0.683298	0.683298	-37.726	0.62274	-0.37609	0.37609	-22.9477	0.770523	0	0.355536	0.520331	14	0.380324	Homo sapiens	mRNA splicing, via spliceosome,gene expression,viral RNA genome replication,positive regulation of transcription from RNA polymerase II promoter	RNA polymerase II transcription factor activity, sequence-specific DNA binding,single-stranded DNA binding,RNA binding,mRNA binding,protein binding,cadherin binding,sequence-specific single stranded DNA binding	cytoplasmic mRNA processing body,nucleoplasm,cytoplasm,cytosol,membrane,nuclear speck,extracellular exosome	sp	1	2	uniprot_human_proteome	>sp|Q15365|PCBP1_HUMAN Poly(rC)-binding protein 1 OS=Homo sapiens GN=PCBP1 PE=1 SV=2	6	6
Q16394	EXT1	Q16394	EXT1_HUMAN	Exostosin-1	TRUE	Old / Young	Old	Young	5	Q16394	3454.15	4018.62	0.218371	0.218371	16.3419	1.16342	0.274503	0.274503	20.9578	1.20958	0	0.71263	0.66615	4	0.621481	Homo sapiens	skeletal system development,ossification,glycosaminoglycan biosynthetic process,protein glycosylation,signal transduction,gastrulation,axon guidance,endoderm development,mesoderm development,heparan sulfate proteoglycan biosynthetic process,heparan sulfate proteoglycan biosynthetic process, polysaccharide chain biosynthetic process,olfactory bulb development,cellular polysaccharide biosynthetic process,embryonic skeletal joint development	acetylglucosaminyltransferase activity,glucuronosyltransferase activity,transferase activity, transferring glycosyl groups,heparan sulfate N-acetylglucosaminyltransferase activity,protein homodimerization activity,metal ion binding,protein heterodimerization activity,glucuronosyl-N-acetylglucosaminyl-proteoglycan 4-alpha-N-acetylglucosaminyltransferase activity,N-acetylglucosaminyl-proteoglycan 4-beta-glucuronosyltransferase activity	Golgi membrane,endoplasmic reticulum,endoplasmic reticulum membrane,Golgi apparatus,integral component of membrane,integral component of endoplasmic reticulum membrane	sp	1	2	uniprot_human_proteome	>sp|Q16394|EXT1_HUMAN Exostosin-1 OS=Homo sapiens GN=EXT1 PE=1 SV=2	1	1
Q53TN4;Q53TN4-3	CYBRD1	Q53TN4;Q53TN4-3	CYBR1_HUMAN	Cytochrome b reductase 1;Isoform 3 of Cytochrome b reductase 1	TRUE	Old / Young	Old	Young	5	Q53TN4;Q53TN4-3	26541.1	36561.3	0.462093	0.462093	37.7539	1.37754	0.512731	0.512731	42.6748	1.42675	0	0.0562352	0.196382	4	0.181524	Homo sapiens	cellular iron ion homeostasis,response to iron ion,oxidation-reduction process;	ferric-chelate reductase activity,protein binding,oxidoreductase activity, oxidizing metal ions,metal ion binding;	lysosomal membrane,plasma membrane,integral component of membrane,brush border membrane,extracellular exosome;	sp	1;	1;	uniprot_human_proteome	>sp|Q53TN4|CYBR1_HUMAN Cytochrome b reductase 1 OS=Homo sapiens GN=CYBRD1 PE=1 SV=1;>sp|Q53TN4-3|CYBR1_HUMAN Isoform 3 of Cytochrome b reductase 1 OS=Homo sapiens GN=CYBRD1	1	1
A0A0C4DGH5;Q86VP6;Q86VP6-2	CAND1	A0A0C4DGH5;Q86VP6;Q86VP6-2	A0A0C4DGH5_HUMAN;CAND1_HUMAN;CAND1_HUMAN	Cullin-associated NEDD8-dissociated protein 1 (Fragment);Cullin-associated NEDD8-dissociated protein 1;Isoform 2 of Cullin-associated NEDD8-dissociated protein 1	TRUE	Old / Young	Old	Young	5	A0A0C4DGH5;Q86VP6;Q86VP6-2	5655.18	2236.42	-1.33838	1.33838	-60.4536	0.395464	-1.35711	1.35711	-60.9636	0.390364	0	0.11291	0.303257	4	0.618458	Homo sapiens	;SCF complex assembly,protein ubiquitination,cell differentiation,negative regulation of catalytic activity,neutrophil degranulation,positive regulation of RNA polymerase II transcriptional preinitiation complex assembly;	;protein binding,TBP-class protein binding;	;ubiquitin ligase complex,extracellular region,nucleus,nucleoplasm,cytoplasm,Golgi apparatus,cytosol,membrane,cullin-RING ubiquitin ligase complex,secretory granule lumen,extracellular exosome,ficolin-1-rich granule lumen;	tr;sp;sp	1;1;	1;2;	uniprot_human_proteome	>tr|A0A0C4DGH5|A0A0C4DGH5_HUMAN Cullin-associated NEDD8-dissociated protein 1 (Fragment) OS=Homo sapiens GN=CAND1 PE=1 SV=1;>sp|Q86VP6|CAND1_HUMAN Cullin-associated NEDD8-dissociated protein 1 OS=Homo sapiens GN=CAND1 PE=1 SV=2;>sp|Q86VP6-2|CAND1_HUMAN Isoform 2 of Cullin-associated NEDD8-dissociated protein 1 OS=Homo sapiens GN=CAND1	1	1
Q9BXJ0	C1QTNF5	Q9BXJ0	C1QT5_HUMAN	Complement C1q tumor necrosis factor-related protein 5	TRUE	Old / Young	Old	Young	10	Q9BXJ0	28696.3	17646.2	-0.701508	0.701508	-38.5071	0.614929	-0.645555	0.645555	-36.0753	0.639247	0	0.198848	0.415603	9	0.442153	Homo sapiens	protein secretion,inner ear development,protein trimerization	identical protein binding	collagen trimer,extracellular space,bicellular tight junction,apical plasma membrane,lateral plasma membrane,transport vesicle,cell projection,extracellular exosome	sp	1	1	uniprot_human_proteome	>sp|Q9BXJ0|C1QT5_HUMAN Complement C1q tumor necrosis factor-related protein 5 OS=Homo sapiens GN=C1QTNF5 PE=1 SV=1	3	3
Q9C0C9	UBE2O	Q9C0C9	UBE2O_HUMAN	(E3-independent) E2 ubiquitin-conjugating enzyme	TRUE	Old / Young	Old	Young	25	Q9C0C9	37560.5	104990	1.48296	1.48296	179.522	2.79522	0.699604	0.699604	62.4059	1.62406	0	0.0653932	0.219422	24	0.355051	Homo sapiens	protein monoubiquitination,positive regulation of BMP signaling pathway,retrograde transport, endosome to Golgi,protein K63-linked ubiquitination	RNA binding,ubiquitin-protein transferase activity,protein binding,ATP binding,ubiquitin protein ligase binding,ubiquitin protein ligase activity,ubiquitin conjugating enzyme activity	nucleus,cytoplasm,cytosol,nuclear body	sp	1	3	uniprot_human_proteome	>sp|Q9C0C9|UBE2O_HUMAN (E3-independent) E2 ubiquitin-conjugating enzyme OS=Homo sapiens GN=UBE2O PE=1 SV=3	9	9
Q9NRW1	RAB6B	Q9NRW1	RAB6B_HUMAN	Ras-related protein Rab-6B	TRUE	Old / Young	Old	Young	25	Q9NRW1	261362	422775	0.69384	0.69384	61.7583	1.61758	-0.172044	0.172044	-11.2416	0.887584	0	0.632148	0.635571	24	0.347641	Homo sapiens	retrograde vesicle-mediated transport, Golgi to ER,intra-Golgi vesicle-mediated transport,small GTPase mediated signal transduction,protein transport,retrograde transport, endosome to Golgi	GTPase activity,protein binding,GTP binding,myosin V binding	Golgi membrane,endoplasmic reticulum-Golgi intermediate compartment,Golgi apparatus,cytosol,cytoplasmic vesicle	sp	1	1	uniprot_human_proteome	>sp|Q9NRW1|RAB6B_HUMAN Ras-related protein Rab-6B OS=Homo sapiens GN=RAB6B PE=1 SV=1	4	5
Q9P2B2	PTGFRN	Q9P2B2	FPRP_HUMAN	Prostaglandin F2 receptor negative regulator	TRUE	Old / Young	Old	Young	10	Q9P2B2	8502.42	9419.59	0.147792	0.147792	10.7872	1.10787	0.776585	0.776585	71.3071	1.71307	0	0.219248	0.434595	9	0.558571	Homo sapiens	lipid particle organization	protein binding	endoplasmic reticulum membrane,Golgi apparatus,plasma membrane,cell surface,integral component of membrane	sp	1	2	uniprot_human_proteome	>sp|Q9P2B2|FPRP_HUMAN Prostaglandin F2 receptor negative regulator OS=Homo sapiens GN=PTGFRN PE=1 SV=2	8	10
A0A075B6J1	IGLV5-37	A0A075B6J1	A0A075B6J1_HUMAN	Protein IGLV5-37 (Fragment)	TRUE	Old / Young	Old	Young	25	A0A075B6J1	824112	478554	-0.784157	0.784157	-41.9309	0.580691	-0.659343	0.659343	-36.6833	0.633167	0	0.0504251	0.180044	24	0.313687	Homo sapiens	adaptive immune response,immunoglobulin production,immune response	antigen binding	extracellular space,plasma membrane	tr	1	1	uniprot_human_proteome	>tr|A0A075B6J1|A0A075B6J1_HUMAN Protein IGLV5-37 (Fragment) OS=Homo sapiens GN=IGLV5-37 PE=1 SV=1	2	5
A0A075B6S4	IGKV1D-17	A0A075B6S4	A0A075B6S4_HUMAN	Protein IGKV1D-17 (Fragment)	TRUE	Old / Young	Old	Young	10	A0A075B6S4	306182	370738	0.276013	0.276013	21.0844	1.21084	0.0208643	0.0208643	1.45671	1.01457	0	0.976395	0.735612	9	0.65065	Homo sapiens	adaptive immune response,immunoglobulin production,immune response	antigen binding	extracellular space,plasma membrane	tr	4	1	uniprot_human_proteome	>tr|A0A075B6S4|A0A075B6S4_HUMAN Protein IGKV1D-17 (Fragment) OS=Homo sapiens GN=IGKV1D-17 PE=4 SV=1	2	3
A0A087WV46;C9JXA7;Q0VGL1	LAMTOR4	A0A087WV46;C9JXA7;Q0VGL1	A0A087WV46_HUMAN;C9JXA7_HUMAN;LTOR4_HUMAN	Ragulator complex protein LAMTOR4	TRUE	Old / Young	Old	Young	5	A0A087WV46;C9JXA7;Q0VGL1	15330.2	10351.2	-0.566569	0.566569	-32.4779	0.675221	-0.793799	0.793799	-42.3177	0.576823	0	0.409047	0.547032	4	0.775766	Homo sapiens	;;cell cycle arrest,regulation of cell size,macroautophagy,positive regulation of TOR signaling,positive regulation of GTPase activity,protein localization to lysosome,cellular response to amino acid stimulus	;;protein binding,guanyl-nucleotide exchange factor activity,protein complex scaffold	;;lysosome,lysosomal membrane,intracellular membrane-bounded organelle,Ragulator complex	tr;tr;sp	1	1	uniprot_human_proteome	>tr|A0A087WV46|A0A087WV46_HUMAN Ragulator complex protein LAMTOR4 OS=Homo sapiens GN=LAMTOR4 PE=1 SV=1;>tr|C9JXA7|C9JXA7_HUMAN Ragulator complex protein LAMTOR4 OS=Homo sapiens GN=LAMTOR4 PE=1 SV=1;>sp|Q0VGL1|LTOR4_HUMAN Ragulator complex protein LAMTOR4 OS=Homo sapiens GN=LAMTOR4 PE=1 SV=1	1	1
A0A0C4DFN3;Q99685;Q99685-2	MGLL	A0A0C4DFN3;Q99685;Q99685-2	A0A0C4DFN3_HUMAN;MGLL_HUMAN;MGLL_HUMAN	Monoglyceride lipase;Monoglyceride lipase;Isoform 2 of Monoglyceride lipase	TRUE	Old / Young	Old	Young	20	A0A0C4DFN3;Q99685;Q99685-2	111638	230235	1.04428	1.04428	106.233	2.06233	0.556461	0.556461	47.0657	1.47066	0	0.223409	0.438576	19	0.430971	Homo sapiens	;lipid metabolic process,fatty acid biosynthetic process,inflammatory response,regulation of signal transduction,arachidonic acid metabolic process,triglyceride catabolic process,acylglycerol acyl-chain remodeling,acylglycerol catabolic process,regulation of inflammatory response,regulation of sensory perception of pain,regulation of endocannabinoid signaling pathway;	;lysophospholipase activity,protein homodimerization activity,acylglycerol lipase activity;	;nucleoplasm,endoplasmic reticulum membrane,cytosol,plasma membrane,membrane,extrinsic component of membrane;	tr;sp;sp	1;1;	1;2;	uniprot_human_proteome	>tr|A0A0C4DFN3|A0A0C4DFN3_HUMAN Monoglyceride lipase OS=Homo sapiens GN=MGLL PE=1 SV=1;>sp|Q99685|MGLL_HUMAN Monoglyceride lipase OS=Homo sapiens GN=MGLL PE=1 SV=2;>sp|Q99685-2|MGLL_HUMAN Isoform 2 of Monoglyceride lipase OS=Homo sapiens GN=MGLL	4	6
A0A0C4DH31	IGHV1-18	A0A0C4DH31	HV118_HUMAN	Immunoglobulin heavy variable 1-18	TRUE	Old / Young	Old	Young	65	A0A0C4DH31	16949578	9337618	-0.860123	0.860123	-44.9094	0.550906	-0.740391	0.740391	-40.1423	0.598577	0	0.000175918	0.00173427	64	0.1844	Homo sapiens	phagocytosis, recognition,phagocytosis, engulfment,complement activation, classical pathway,defense response to bacterium,innate immune response,B cell receptor signaling pathway,positive regulation of B cell activation	antigen binding,immunoglobulin receptor binding	external side of plasma membrane,immunoglobulin complex, circulating,blood microparticle	sp	3	1	uniprot_human_proteome	>sp|A0A0C4DH31|HV118_HUMAN Immunoglobulin heavy variable 1-18 OS=Homo sapiens GN=IGHV1-18 PE=3 SV=1	4	15
C9JKG1;P21810	BGN	C9JKG1;P21810	C9JKG1_HUMAN;PGS1_HUMAN	Biglycan (Fragment);Biglycan	TRUE	Old / Young	Old	Young	5	C9JKG1;P21810	18747	6055.32	-1.63038	1.63038	-67.6998	0.323002	-0.655953	0.655953	-36.5344	0.634656	0	0.452751	0.569936	4	0.709905	Homo sapiens	;blood vessel remodeling,negative regulation of protein kinase activity,biological_process,cytokine-mediated signaling pathway,peptide cross-linking via chondroitin 4-sulfate glycosaminoglycan,extracellular matrix organization,glycosaminoglycan metabolic process,chondroitin sulfate biosynthetic process,chondroitin sulfate catabolic process,dermatan sulfate biosynthetic process,negative regulation of JAK-STAT cascade	;protein kinase inhibitor activity,extracellular matrix structural constituent,glycosaminoglycan binding,extracellular matrix binding	;extracellular region,proteinaceous extracellular matrix,extracellular space,cytoplasm,Golgi lumen,cell surface,transport vesicle,sarcolemma,lysosomal lumen,extracellular exosome,extracellular matrix	tr;sp	1	1;2	uniprot_human_proteome	>tr|C9JKG1|C9JKG1_HUMAN Biglycan (Fragment) OS=Homo sapiens GN=BGN PE=1 SV=1;>sp|P21810|PGS1_HUMAN Biglycan OS=Homo sapiens GN=BGN PE=1 SV=2	1	1
E9PKD5;E9PM69;P17980;R4GNH3	PSMC3	E9PKD5;E9PM69;P17980;R4GNH3	E9PKD5_HUMAN;E9PM69_HUMAN;PRS6A_HUMAN;R4GNH3_HUMAN	26S protease regulatory subunit 6A (Fragment);26S protease regulatory subunit 6A;26S protease regulatory subunit 6A;26S protease regulatory subunit 6A	TRUE	Old / Young	Old	Young	15	E9PKD5;E9PM69;P17980;R4GNH3	123594	69905.3	-0.822136	0.822136	-43.4396	0.565604	0.936551	0.936551	91.3947	1.91395	0	0.408648	0.547032	14	1.06233	Homo sapiens	;;MAPK cascade,protein polyubiquitination,blastocyst development,stimulatory C-type lectin receptor signaling pathway,antigen processing and presentation of exogenous peptide antigen via MHC class I, TAP-dependent,regulation of cellular amino acid metabolic process,negative regulation of G2/M transition of mitotic cell cycle,viral process,protein deubiquitination,ER-associated ubiquitin-dependent protein catabolic process,anaphase-promoting complex-dependent catabolic process,SCF-dependent proteasomal ubiquitin-dependent protein catabolic process,tumor necrosis factor-mediated signaling pathway,NIK/NF-kappaB signaling,Fc-epsilon receptor signaling pathway,proteasome-mediated ubiquitin-dependent protein catabolic process,neutrophil degranulation,regulation of mRNA stability,positive regulation of RNA polymerase II transcriptional preinitiation complex assembly,T cell receptor signaling pathway,negative regulation of ubiquitin-protein ligase activity involved in mitotic cell cycle,positive regulation of ubiquitin-protein ligase activity involved in regulation of mitotic cell cycle transition,transmembrane transport,Wnt signaling pathway, planar cell polarity pathway,regulation of transcription from RNA polymerase II promoter in response to hypoxia,negative regulation of canonical Wnt signaling pathway,positive regulation of canonical Wnt signaling pathway,positive regulation of proteasomal protein catabolic process,negative regulation of nucleic acid-templated transcription;	;;transcription coactivator activity,transcription corepressor activity,protein binding,ATP binding,ATPase activity,TBP-class protein binding,proteasome-activating ATPase activity,identical protein binding;	;;proteasome complex,cytoplasmic mRNA processing body,extracellular region,nucleus,nucleoplasm,cytosol,proteasome regulatory particle, base subcomplex,membrane,proteasome accessory complex,nuclear proteasome complex,cytosolic proteasome complex,secretory granule lumen,ficolin-1-rich granule lumen;	tr;tr;sp;tr	1	2;1;3;1	uniprot_human_proteome	>tr|E9PKD5|E9PKD5_HUMAN 26S protease regulatory subunit 6A (Fragment) OS=Homo sapiens GN=PSMC3 PE=1 SV=2;>tr|E9PM69|E9PM69_HUMAN 26S protease regulatory subunit 6A OS=Homo sapiens GN=PSMC3 PE=1 SV=1;>sp|P17980|PRS6A_HUMAN 26S protease regulatory subunit 6A OS=Homo sapiens GN=PSMC3 PE=1 SV=3;>tr|R4GNH3|R4GNH3_HUMAN 26S protease regulatory subunit 6A OS=Homo sapiens GN=PSMC3 PE=1 SV=1	4	4
H0YJW9	NaN	H0YJW9	H0YJW9_HUMAN	Uncharacterized protein (Fragment)	TRUE	Old / Young	Old	Young	5	H0YJW9	3.0105e+06	3261370	0.115473	0.115473	8.33301	1.08333	1.27052	1.27052	141.249	2.41249	0	0.355079	0.520331	4	1.09686	Homo sapiens				tr	1	3	uniprot_human_proteome	>tr|H0YJW9|H0YJW9_HUMAN Uncharacterized protein (Fragment) OS=Homo sapiens PE=1 SV=3	1	2
J3QRQ9;J3QS22;Q5M775;Q5M775-2	SPECC1	J3QRQ9;J3QS22;Q5M775;Q5M775-2	J3QRQ9_HUMAN;J3QS22_HUMAN;CYTSB_HUMAN;CYTSB_HUMAN	Cytospin-B (Fragment);Cytospin-B (Fragment);Cytospin-B;Isoform 2 of Cytospin-B	TRUE	Old / Young	Old	Young	5	J3QRQ9;J3QS22;Q5M775;Q5M775-2	591.471	906.787	0.616457	0.616457	53.3105	1.53311	-0.0259447	0.0259447	-1.78227	0.982177	0	0.965783	0.734892	4	0.508425	Homo sapiens	;;;	;;;	;;nucleus,membrane;	tr;tr;sp;sp	1;1;1;	1;8;1;	uniprot_human_proteome	>tr|J3QRQ9|J3QRQ9_HUMAN Cytospin-B (Fragment) OS=Homo sapiens GN=SPECC1 PE=1 SV=1;>tr|J3QS22|J3QS22_HUMAN Cytospin-B (Fragment) OS=Homo sapiens GN=SPECC1 PE=1 SV=8;>sp|Q5M775|CYTSB_HUMAN Cytospin-B OS=Homo sapiens GN=SPECC1 PE=1 SV=1;>sp|Q5M775-2|CYTSB_HUMAN Isoform 2 of Cytospin-B OS=Homo sapiens GN=SPECC1	2	3
O60268;O60268-3	KIAA0513	O60268;O60268-3	K0513_HUMAN	Uncharacterized protein KIAA0513;Isoform 3 of Uncharacterized protein KIAA0513	TRUE	Old / Young	Old	Young	10	O60268;O60268-3	42309.2	35672.7	-0.246151	0.246151	-15.6857	0.843143	0.327236	0.327236	25.4607	1.25461	0	0.831212	0.706075	9	1.41483	Homo sapiens	;	;	cytoplasm;	sp	1;	1;	uniprot_human_proteome	>sp|O60268|K0513_HUMAN Uncharacterized protein KIAA0513 OS=Homo sapiens GN=KIAA0513 PE=1 SV=1;>sp|O60268-3|K0513_HUMAN Isoform 3 of Uncharacterized protein KIAA0513 OS=Homo sapiens GN=KIAA0513	2	2
O75563	SKAP2	O75563	SKAP2_HUMAN	Src kinase-associated phosphoprotein 2	TRUE	Old / Young	Old	Young	15	O75563	131323	105335	-0.318125	0.318125	-19.7888	0.802112	-0.225853	0.225853	-14.491	0.85509	0	0.419744	0.552712	14	0.262499	Homo sapiens	immune response-activating signal transduction,protein complex assembly,signal transduction,negative regulation of cell proliferation,positive regulation of signal transduction,B cell activation	SH3/SH2 adaptor activity,protein binding	cytoplasm,cytosol,plasma membrane	sp	1	1	uniprot_human_proteome	>sp|O75563|SKAP2_HUMAN Src kinase-associated phosphoprotein 2 OS=Homo sapiens GN=SKAP2 PE=1 SV=1	6	7
P01743	IGHV1-46	P01743	HV146_HUMAN	Immunoglobulin heavy variable 1-46	TRUE	Old / Young	Old	Young	70	P01743	6.41462e+06	3.23886e+06	-0.985878	0.985878	-49.5082	0.504918	-0.596561	0.596561	-33.8671	0.661329	0	0.00136085	0.0099084	69	0.177415	Homo sapiens	proteolysis,receptor-mediated endocytosis,immune response,complement activation,complement activation, classical pathway,Fc-epsilon receptor signaling pathway,Fc-gamma receptor signaling pathway involved in phagocytosis,regulation of immune response,leukocyte migration	antigen binding,serine-type endopeptidase activity	extracellular region,plasma membrane	sp	1	2	uniprot_human_proteome	>sp|P01743|HV146_HUMAN Immunoglobulin heavy variable 1-46 OS=Homo sapiens GN=IGHV1-46 PE=1 SV=2	4	17
P01764	IGHV3-23	P01764	HV323_HUMAN	Immunoglobulin heavy variable 3-23	TRUE	Old / Young	Old	Young	70	P01764	15641022	8916723	-0.810749	0.810749	-42.9914	0.570086	-0.398366	0.398366	-24.1283	0.758717	0	0.0242988	0.105738	69	0.171738	Homo sapiens	proteolysis,receptor-mediated endocytosis,phagocytosis, recognition,phagocytosis, engulfment,immune response,complement activation,complement activation, classical pathway,Fc-epsilon receptor signaling pathway,Fc-gamma receptor signaling pathway involved in phagocytosis,defense response to bacterium,innate immune response,regulation of immune response,B cell receptor signaling pathway,positive regulation of B cell activation,leukocyte migration	antigen binding,serine-type endopeptidase activity,immunoglobulin receptor binding	extracellular region,extracellular space,plasma membrane,external side of plasma membrane,immunoglobulin complex, circulating,extracellular exosome,blood microparticle	sp	1	2	uniprot_human_proteome	>sp|P01764|HV323_HUMAN Immunoglobulin heavy variable 3-23 OS=Homo sapiens GN=IGHV3-23 PE=1 SV=2	5	15
P07437;Q5JP53	TUBB	P07437;Q5JP53	TBB5_HUMAN;Q5JP53_HUMAN	Tubulin beta chain	TRUE	Old / Young	Old	Young	50	P07437;Q5JP53	5094610	2394542	-1.08922	1.08922	-52.9985	0.470015	-0.123546	0.123546	-8.20711	0.917929	0	0.671764	0.650964	49	0.286904	Homo sapiens	G2/M transition of mitotic cell cycle,movement of cell or subcellular component,microtubule-based process,cellular process,cytoskeleton-dependent intracellular transport,natural killer cell mediated cytotoxicity,neutrophil degranulation,spindle assembly,cell division,ciliary basal body docking;	GTPase activity,structural molecule activity,structural constituent of cytoskeleton,protein binding,GTP binding,protein domain specific binding,ubiquitin protein ligase binding,protein complex binding,GTPase activating protein binding,MHC class I protein binding;	extracellular region,nucleus,nuclear envelope lumen,cytoskeleton,microtubule,microtubule cytoskeleton,extracellular matrix,azurophil granule lumen,cytoplasmic ribonucleoprotein granule,protein complex,cell body,extracellular exosome;	sp;tr	1	2;1	uniprot_human_proteome	>sp|P07437|TBB5_HUMAN Tubulin beta chain OS=Homo sapiens GN=TUBB PE=1 SV=2;>tr|Q5JP53|Q5JP53_HUMAN Tubulin beta chain OS=Homo sapiens GN=TUBB PE=1 SV=1	6	14
P10412;P16402;P16403;P22492;Q02539	HIST1H1E;HIST1H1D;HIST1H1C;HIST1H1T;HIST1H1A	P10412;P16402;P16403;P22492;Q02539	H14_HUMAN;H13_HUMAN;H12_HUMAN;H1T_HUMAN;H11_HUMAN	Histone H1.4;Histone H1.3;Histone H1.2;Histone H1t;Histone H1.1	TRUE	Old / Young	Old	Young	5	P10412;P16402;P16403;P22492;Q02539	12697.6	10524.6	-0.270791	0.270791	-17.1135	0.828865	-0.0938378	0.0938378	-6.29732	0.937027	0	0.830902	0.706075	4	0.368435	Homo sapiens	negative regulation of transcription from RNA polymerase II promoter,nucleosome assembly,nucleosome positioning,histone H3-K4 trimethylation,histone H3-K27 trimethylation;negative regulation of transcription from RNA polymerase II promoter,nucleosome assembly,nucleosome positioning,histone H3-K4 trimethylation,histone H3-K27 trimethylation;negative regulation of transcription from RNA polymerase II promoter,nucleosome assembly,nucleosome positioning,histone H3-K4 trimethylation,histone H3-K27 trimethylation;nucleosome assembly,multicellular organism development,spermatogenesis,cell differentiation;nucleosome assembly,spermatogenesis	RNA binding,protein binding,chromatin DNA binding;RNA binding,chromatin DNA binding;RNA binding,protein binding,chromatin DNA binding;DNA binding;protein binding,chromatin DNA binding	nucleosome,nucleus,nuclear heterochromatin,extracellular exosome;nucleosome,nuclear chromatin,nuclear euchromatin;nucleosome,nucleus,nuclear euchromatin,transcriptionally active chromatin;nucleosome,nucleus;nucleosome,nuclear chromatin,nuclear euchromatin	sp	1;1;1;2;1	2;2;2;4;3	uniprot_human_proteome	>sp|P10412|H14_HUMAN Histone H1.4 OS=Homo sapiens GN=HIST1H1E PE=1 SV=2;>sp|P16402|H13_HUMAN Histone H1.3 OS=Homo sapiens GN=HIST1H1D PE=1 SV=2;>sp|P16403|H12_HUMAN Histone H1.2 OS=Homo sapiens GN=HIST1H1C PE=1 SV=2;>sp|P22492|H1T_HUMAN Histone H1t OS=Homo sapiens GN=HIST1H1T PE=2 SV=4;>sp|Q02539|H11_HUMAN Histone H1.1 OS=Homo sapiens GN=HIST1H1A PE=1 SV=3	1	1
P21291	CSRP1	P21291	CSRP1_HUMAN	Cysteine and glycine-rich protein 1	TRUE	Old / Young	Old	Young	15	P21291	432378	542972	0.328586	0.328586	25.5782	1.25578	-0.626756	0.626756	-35.2369	0.647631	0	0.37421	0.529923	14	0.659757	Homo sapiens	platelet aggregation	RNA binding,zinc ion binding	nucleus,focal adhesion,extracellular exosome	sp	1	3	uniprot_human_proteome	>sp|P21291|CSRP1_HUMAN Cysteine and glycine-rich protein 1 OS=Homo sapiens GN=CSRP1 PE=1 SV=3	5	5
P31946-2	YWHAB	P31946-2	1433B_HUMAN	Isoform Short of 14-3-3 protein beta/alpha	TRUE	Old / Young	Old	Young	5	P31946-2	7951.3	8901.42	0.162844	0.162844	11.9492	1.11949	1.2098	1.2098	131.305	2.31305	0	0.212948	0.432101	4	0.743488	Homo sapiens				sp			uniprot_human_proteome	>sp|P31946-2|1433B_HUMAN Isoform Short of 14-3-3 protein beta/alpha OS=Homo sapiens GN=YWHAB	1	1
P63313	TMSB10	P63313	TYB10_HUMAN	Thymosin beta-10	TRUE	Old / Young	Old	Young	5	P63313	2489.51	3357.77	0.43164	0.43164	34.8766	1.34877	-1.55801	1.55801	-66.0381	0.339619	0	0.455511	0.570394	4	1.6972	Homo sapiens	actin filament organization	actin monomer binding,protein binding	cytoplasm,cytoskeleton	sp	1	2	uniprot_human_proteome	>sp|P63313|TYB10_HUMAN Thymosin beta-10 OS=Homo sapiens GN=TMSB10 PE=1 SV=2	3	4
Q10589;Q10589-2	BST2	Q10589;Q10589-2	BST2_HUMAN	Bone marrow stromal antigen 2;Isoform 2 of Bone marrow stromal antigen 2	TRUE	Old / Young	Old	Young	10	Q10589;Q10589-2	38580.8	42173.1	0.128442	0.128442	9.31125	1.09311	-0.122463	0.122463	-8.13818	0.918618	0	0.78039	0.688325	9	0.404408	Homo sapiens	negative regulation of plasmacytoid dendritic cell cytokine production,humoral immune response,cell-cell signaling,multicellular organism development,cell proliferation,response to virus,negative regulation of endopeptidase activity,negative regulation of cell growth,negative regulation of cell migration,regulation of actin cytoskeleton organization,response to interferon-gamma,response to interferon-alpha,response to interferon-beta,B cell activation,positive regulation of I-kappaB kinase/NF-kappaB signaling,neutrophil degranulation,negative regulation of viral genome replication,innate immune response,defense response to virus,type I interferon signaling pathway,negative regulation of intracellular transport of viral material;	RNA binding,signal transducer activity,protein binding,metalloendopeptidase inhibitor activity,protein homodimerization activity;	multivesicular body,Golgi apparatus,cytosol,plasma membrane,integral component of plasma membrane,cell surface,membrane,apical plasma membrane,anchored component of membrane,azurophil granule membrane,membrane raft,extracellular exosome,cytoplasm;	sp	1;	1;	uniprot_human_proteome	>sp|Q10589|BST2_HUMAN Bone marrow stromal antigen 2 OS=Homo sapiens GN=BST2 PE=1 SV=1;>sp|Q10589-2|BST2_HUMAN Isoform 2 of Bone marrow stromal antigen 2 OS=Homo sapiens GN=BST2	3	4
Q7Z794	KRT77	Q7Z794	K2C1B_HUMAN	Keratin, type II cytoskeletal 1b	TRUE	Old / Young	Old	Young	5	Q7Z794	13641.7	18332	0.426341	0.426341	34.3821	1.34382	0.480909	0.480909	39.5623	1.39562	0	0.459063	0.571349	4	0.528305	Homo sapiens	biological_process,keratinization,cornification	molecular_function,structural molecule activity	cytosol,cytoskeleton,keratin filament,extracellular exosome	sp	2	3	uniprot_human_proteome	>sp|Q7Z794|K2C1B_HUMAN Keratin, type II cytoskeletal 1b OS=Homo sapiens GN=KRT77 PE=2 SV=3	2	2
Q8N5C1	FAM26E	Q8N5C1	FA26E_HUMAN	Protein FAM26E	TRUE	Old / Young	Old	Young	5	Q8N5C1	4074.39	2824.48	-0.528601	0.528601	-30.6773	0.693227	-0.440304	0.440304	-26.3021	0.736979	0	0.919951	0.727011	4	3.68134	Homo sapiens	ion transmembrane transport,cation transmembrane transport	cation channel activity	integral component of plasma membrane,extracellular exosome	sp	2	1	uniprot_human_proteome	>sp|Q8N5C1|FA26E_HUMAN Protein FAM26E OS=Homo sapiens GN=FAM26E PE=2 SV=1	1	1
Q96KP4	CNDP2	Q96KP4	CNDP2_HUMAN	Cytosolic non-specific dipeptidase	TRUE	Old / Young	Old	Young	15	Q96KP4	188358	152461	-0.305033	0.305033	-19.0576	0.809424	0.233974	0.233974	17.607	1.17607	0	0.65478	0.647068	14	0.494788	Homo sapiens	sulfur amino acid metabolic process,proteolysis,glutathione biosynthetic process	carboxypeptidase activity,metallopeptidase activity,metal ion binding,cytosolic dipeptidase activity,Requires Ontology	nucleoplasm,cytosol,extracellular exosome	sp	1	2	uniprot_human_proteome	>sp|Q96KP4|CNDP2_HUMAN Cytosolic non-specific dipeptidase OS=Homo sapiens GN=CNDP2 PE=1 SV=2	5	5
Q96MK2	FAM65C	Q96MK2	FA65C_HUMAN	Protein FAM65C	TRUE	Old / Young	Old	Young	5	Q96MK2	52362.6	93464	0.835875	0.835875	78.4939	1.78494	0.73439	0.73439	66.3694	1.66369	0	0.223847	0.438576	4	0.464144	Homo sapiens				sp	1	4	uniprot_human_proteome	>sp|Q96MK2|FA65C_HUMAN Protein FAM65C OS=Homo sapiens GN=FAM65C PE=1 SV=4	2	2
Q9Y5K6	CD2AP	Q9Y5K6	CD2AP_HUMAN	CD2-associated protein	TRUE	Old / Young	Old	Young	10	Q9Y5K6	63367.4	109183	0.784932	0.784932	72.3012	1.72301	0.797848	0.797848	73.8506	1.73851	0	0.393671	0.540726	9	0.845383	Homo sapiens	protein complex assembly,substrate-dependent cell migration, cell extension,cytoskeleton organization,mitotic nuclear division,signal transduction,vesicle organization,single organismal cell-cell adhesion,negative regulation of transforming growth factor beta1 production,proteasome-mediated ubiquitin-dependent protein catabolic process,regulation of receptor-mediated endocytosis,cell division,positive regulation of protein localization to nucleus,regulation of actin cytoskeleton reorganization	vascular endothelial growth factor receptor binding,structural constituent of cytoskeleton,protein binding,beta-catenin binding,protein C-terminus binding,SH3 domain binding,protein complex binding,cadherin binding	ruffle,cytoplasm,plasma membrane,cell-cell junction,actin cytoskeleton,endocytic vesicle,filamentous actin,perinuclear region of cytoplasm,extracellular exosome	sp	1	1	uniprot_human_proteome	>sp|Q9Y5K6|CD2AP_HUMAN CD2-associated protein OS=Homo sapiens GN=CD2AP PE=1 SV=1	6	6
A0A075B6S9	IGKV1D-37	A0A075B6S9	A0A075B6S9_HUMAN	Protein IGKV1-37 (Fragment)	TRUE	Old / Young	Old	Young	10	A0A075B6S9	656745	490041	-0.422431	0.422431	-25.3834	0.746166	-0.675783	0.675783	-37.4008	0.625992	0	0.115939	0.308864	9	0.369317	Homo sapiens	immunoglobulin production,immune response		extracellular space	tr	4	7	uniprot_human_proteome	>tr|A0A075B6S9|A0A075B6S9_HUMAN Protein IGKV1-37 (Fragment) OS=Homo sapiens GN=IGKV1D-37 PE=4 SV=7	1	2
A0A087WTE4;A0A087WTF6;A0A087WV75;A0A087WWD4;A0A087WX77;H7BYX6;P13591;P13591-1;P13591-3;P13591-4;P13591-5	NCAM1	A0A087WTE4;A0A087WTF6;A0A087WV75;A0A087WWD4;A0A087WX77;H7BYX6;P13591;P13591-1;P13591-3;P13591-4;P13591-5	A0A087WTE4_HUMAN;A0A087WTF6_HUMAN;A0A087WV75_HUMAN;A0A087WWD4_HUMAN;A0A087WX77_HUMAN;H7BYX6_HUMAN;NCAM1_HUMAN;NCAM1_HUMAN;NCAM1_HUMAN;NCAM1_HUMAN;NCAM1_HUMAN	Neural cell adhesion molecule 1;Neural cell adhesion molecule 1;Neural cell adhesion molecule 1;Neural cell adhesion molecule 1;Neural cell adhesion molecule 1;Neural cell adhesion molecule 1;Neural cell adhesion molecule 1;Isoform 2 of Neural cell adhesion molecule 1;Isoform 3 of Neural cell adhesion molecule 1;Isoform 4 of Neural cell adhesion molecule 1;Isoform 5 of Neural cell adhesion molecule 1	TRUE	Old / Young	Old	Young	20	A0A087WTE4;A0A087WTF6;A0A087WV75;A0A087WWD4;A0A087WX77;H7BYX6;P13591;P13591-1;P13591-3;P13591-4;P13591-5	158667	277520	0.80659	0.80659	74.9073	1.74907	0.301495	0.301495	23.2421	1.23242	0	0.443618	0.564715	19	0.375603	Homo sapiens	;;;;;;MAPK cascade,cell adhesion,axon guidance,positive regulation of GTPase activity,viral entry into host cell,interferon-gamma-mediated signaling pathway;;;;	;;;;;;virus receptor activity,Ras guanyl-nucleotide exchange factor activity;;;;	;;;;;;Golgi membrane,cytosol,plasma membrane,external side of plasma membrane,cell surface,membrane,integral component of membrane,anchored component of membrane,extracellular exosome;;;;	tr;tr;tr;tr;tr;tr;sp;sp;sp;sp;sp	1;1;1;1;1;1;1;;;;	1;1;1;1;1;2;3;;;;	uniprot_human_proteome	>tr|A0A087WTE4|A0A087WTE4_HUMAN Neural cell adhesion molecule 1 OS=Homo sapiens GN=NCAM1 PE=1 SV=1;>tr|A0A087WTF6|A0A087WTF6_HUMAN Neural cell adhesion molecule 1 OS=Homo sapiens GN=NCAM1 PE=1 SV=1;>tr|A0A087WV75|A0A087WV75_HUMAN Neural cell adhesion molecule 1 OS=Homo sapiens GN=NCAM1 PE=1 SV=1;>tr|A0A087WWD4|A0A087WWD4_HUMAN Neural cell adhesion molecule 1 OS=Homo sapiens GN=NCAM1 PE=1 SV=1;>tr|A0A087WX77|A0A087WX77_HUMAN Neural cell adhesion molecule 1 OS=Homo sapiens GN=NCAM1 PE=1 SV=1;>tr|H7BYX6|H7BYX6_HUMAN Neural cell adhesion molecule 1 OS=Homo sapiens GN=NCAM1 PE=1 SV=2;>sp|P13591|NCAM1_HUMAN Neural cell adhesion molecule 1 OS=Homo sapiens GN=NCAM1 PE=1 SV=3;>sp|P13591-1|NCAM1_HUMAN Isoform 2 of Neural cell adhesion molecule 1 OS=Homo sapiens GN=NCAM1;>sp|P13591-3|NCAM1_HUMAN Isoform 3 of Neural cell adhesion molecule 1 OS=Homo sapiens GN=NCAM1;>sp|P13591-4|NCAM1_HUMAN Isoform 4 of Neural cell adhesion molecule 1 OS=Homo sapiens GN=NCAM1;>sp|P13591-5|NCAM1_HUMAN Isoform 5 of Neural cell adhesion molecule 1 OS=Homo sapiens GN=NCAM1	4	5
A0A087WVJ0;A0A087WWM1;A0A087X2A4;A0A0A0MRB3;A0A0A0MSH4;A0A0C4DGW3;B1AVQ7;P15941;P15941-11;P15941-13;P15941-17;P15941-2;P15941-3;P15941-4;P15941-7;P15941-8	MUC1	A0A087WVJ0;A0A087WWM1;A0A087X2A4;A0A0A0MRB3;A0A0A0MSH4;A0A0C4DGW3;B1AVQ7;P15941;P15941-11;P15941-13;P15941-17;P15941-2;P15941-3;P15941-4;P15941-7;P15941-8	A0A087WVJ0_HUMAN;A0A087WWM1_HUMAN;A0A087X2A4_HUMAN;A0A0A0MRB3_HUMAN;A0A0A0MSH4_HUMAN;A0A0C4DGW3_HUMAN;B1AVQ7_HUMAN;MUC1_HUMAN;MUC1_HUMAN;MUC1_HUMAN;MUC1_HUMAN;MUC1_HUMAN;MUC1_HUMAN;MUC1_HUMAN;MUC1_HUMAN;MUC1_HUMAN	Mucin-1 (Fragment);Mucin-1;Mucin-1;Mucin-1;Mucin-1;Mucin-1;Mucin-1;Mucin-1;Isoform Y-LSP of Mucin-1;Isoform M6 of Mucin-1;Isoform J13 of Mucin-1;Isoform 2 of Mucin-1;Isoform 3 of Mucin-1;Isoform 4 of Mucin-1;Isoform Y of Mucin-1;Isoform 8 of Mucin-1	TRUE	Old / Young	Old	Young	10	A0A087WVJ0;A0A087WWM1;A0A087X2A4;A0A0A0MRB3;A0A0A0MSH4;A0A0C4DGW3;B1AVQ7;P15941;P15941-11;P15941-13;P15941-17;P15941-2;P15941-3;P15941-4;P15941-7;P15941-8	279159	205795	-0.439881	0.439881	-26.2805	0.737195	-0.113183	0.113183	-7.5454	0.924546	0	0.86889	0.716995	9	0.632211	Homo sapiens	;;;;;;;stimulatory C-type lectin receptor signaling pathway,DNA damage response, signal transduction by p53 class mediator resulting in cell cycle arrest,DNA damage response, signal transduction by p53 class mediator resulting in transcription of p21 class mediator,negative regulation of transcription by competitive promoter binding,O-glycan processing,negative regulation of cell adhesion mediated by integrin,positive regulation of transcription from RNA polymerase II promoter in response to stress,regulation of transcription from RNA polymerase II promoter in response to stress,positive regulation of histone H4 acetylation,negative regulation of intrinsic apoptotic signaling pathway in response to DNA damage by p53 class mediator;;;;;;;;	;;;;;;;RNA polymerase II core promoter proximal region sequence-specific DNA binding,p53 binding,transcription cofactor activity,protein binding;;;;;;;;	;;;;;;;nuclear chromatin,extracellular space,Golgi lumen,plasma membrane,integral component of plasma membrane,apical plasma membrane,vesicle,extracellular exosome;;;;;;;;	tr;tr;tr;tr;tr;tr;tr;sp;sp;sp;sp;sp;sp;sp;sp;sp	1;1;1;1;1;1;1;1;;;;;;;;	1;1;1;1;1;1;1;3;;;;;;;;	uniprot_human_proteome	>tr|A0A087WVJ0|A0A087WVJ0_HUMAN Mucin-1 (Fragment) OS=Homo sapiens GN=MUC1 PE=1 SV=1;>tr|A0A087WWM1|A0A087WWM1_HUMAN Mucin-1 OS=Homo sapiens GN=MUC1 PE=1 SV=1;>tr|A0A087X2A4|A0A087X2A4_HUMAN Mucin-1 OS=Homo sapiens GN=MUC1 PE=1 SV=1;>tr|A0A0A0MRB3|A0A0A0MRB3_HUMAN Mucin-1 OS=Homo sapiens GN=MUC1 PE=1 SV=1;>tr|A0A0A0MSH4|A0A0A0MSH4_HUMAN Mucin-1 OS=Homo sapiens GN=MUC1 PE=1 SV=1;>tr|A0A0C4DGW3|A0A0C4DGW3_HUMAN Mucin-1 OS=Homo sapiens GN=MUC1 PE=1 SV=1;>tr|B1AVQ7|B1AVQ7_HUMAN Mucin-1 OS=Homo sapiens GN=MUC1 PE=1 SV=1;>sp|P15941|MUC1_HUMAN Mucin-1 OS=Homo sapiens GN=MUC1 PE=1 SV=3;>sp|P15941-11|MUC1_HUMAN Isoform Y-LSP of Mucin-1 OS=Homo sapiens GN=MUC1;>sp|P15941-13|MUC1_HUMAN Isoform M6 of Mucin-1 OS=Homo sapiens GN=MUC1;>sp|P15941-17|MUC1_HUMAN Isoform J13 of Mucin-1 OS=Homo sapiens GN=MUC1;>sp|P15941-2|MUC1_HUMAN Isoform 2 of Mucin-1 OS=Homo sapiens GN=MUC1;>sp|P15941-3|MUC1_HUMAN Isoform 3 of Mucin-1 OS=Homo sapiens GN=MUC1;>sp|P15941-4|MUC1_HUMAN Isoform 4 of Mucin-1 OS=Homo sapiens GN=MUC1;>sp|P15941-7|MUC1_HUMAN Isoform Y of Mucin-1 OS=Homo sapiens GN=MUC1;>sp|P15941-8|MUC1_HUMAN Isoform 8 of Mucin-1 OS=Homo sapiens GN=MUC1	2	3
A0A140T941;A0A140T9Z6;B0UXQ0;P30512	HLA-A	A0A140T941;A0A140T9Z6;B0UXQ0;P30512	A0A140T941_HUMAN;A0A140T9Z6_HUMAN;B0UXQ0_HUMAN;1A29_HUMAN	HLA class I histocompatibility antigen, A-3 alpha chain;HLA class I histocompatibility antigen, A-3 alpha chain;HLA class I histocompatibility antigen, A-3 alpha chain;HLA class I histocompatibility antigen, A-29 alpha chain	TRUE	Old / Young	Old	Young	10	A0A140T941;A0A140T9Z6;B0UXQ0;P30512	1.38777e+06	2.83964e+06	1.03294	1.03294	104.619	2.04619	1.5671	1.5671	196.309	2.96309	0	0.243171	0.450737	9	1.19157	Homo sapiens	;;;	;;;	;;;	tr;tr;tr;sp	1	1;1;1;2	uniprot_human_proteome	>tr|A0A140T941|A0A140T941_HUMAN HLA class I histocompatibility antigen, A-3 alpha chain OS=Homo sapiens GN=HLA-A PE=1 SV=1;>tr|A0A140T9Z6|A0A140T9Z6_HUMAN HLA class I histocompatibility antigen, A-3 alpha chain OS=Homo sapiens GN=HLA-A PE=1 SV=1;>tr|B0UXQ0|B0UXQ0_HUMAN HLA class I histocompatibility antigen, A-3 alpha chain OS=Homo sapiens GN=HLA-A PE=1 SV=1;>sp|P30512|1A29_HUMAN HLA class I histocompatibility antigen, A-29 alpha chain OS=Homo sapiens GN=HLA-A PE=1 SV=2	2	2
K7EN45;Q13526	PIN1	K7EN45;Q13526	K7EN45_HUMAN;PIN1_HUMAN	Peptidyl-prolyl cis-trans isomerase (Fragment);Peptidyl-prolyl cis-trans isomerase NIMA-interacting 1	TRUE	Old / Young	Old	Young	5	K7EN45;Q13526	3413.54	2916.88	-0.226842	0.226842	-14.5497	0.854503	0.468334	0.468334	38.3511	1.38351	0	0.699242	0.659477	4	1.01004	Homo sapiens	;protein peptidyl-prolyl isomerization,positive regulation of protein phosphorylation,cell cycle,regulation of mitotic nuclear division,neuron differentiation,negative regulation of transforming growth factor beta receptor signaling pathway,negative regulation of protein binding,regulation of cytokinesis,negative regulation of type I interferon production,positive regulation of protein dephosphorylation,negative regulation of protein catabolic process,negative regulation of neuron apoptotic process,positive regulation of neuron apoptotic process,positive regulation of GTPase activity,positive regulation of transcription from RNA polymerase II promoter,synapse organization,protein stabilization,positive regulation of ubiquitin-protein transferase activity,regulation of pathway-restricted SMAD protein phosphorylation,positive regulation of cell growth involved in cardiac muscle cell development,negative regulation of ERK1 and ERK2 cascade,positive regulation of canonical Wnt signaling pathway,regulation of protein localization to nucleus,regulation of signal transduction by p53 class mediator,negative regulation of cell motility	;peptidyl-prolyl cis-trans isomerase activity,motor activity,protein binding,beta-catenin binding,mitogen-activated protein kinase kinase binding,GTPase activating protein binding,phosphoserine binding,phosphothreonine binding	;nucleus,nucleoplasm,mitochondrion,cytosol,nuclear speck,midbody,neuron projection	tr;sp	1	1	uniprot_human_proteome	>tr|K7EN45|K7EN45_HUMAN Peptidyl-prolyl cis-trans isomerase (Fragment) OS=Homo sapiens GN=PIN1 PE=1 SV=1;>sp|Q13526|PIN1_HUMAN Peptidyl-prolyl cis-trans isomerase NIMA-interacting 1 OS=Homo sapiens GN=PIN1 PE=1 SV=1	2	2
P01715	IGLV3-1	P01715	LV301_HUMAN	Immunoglobulin lambda variable 3-1	TRUE	Old / Young	Old	Young	20	P01715	5059831	3.26227e+06	-0.633214	0.633214	-35.5262	0.644738	-0.860913	0.860913	-44.9396	0.550604	0	0.132957	0.334343	19	0.534618	Homo sapiens	proteolysis,receptor-mediated endocytosis,immune response,complement activation,complement activation, classical pathway,Fc-epsilon receptor signaling pathway,Fc-gamma receptor signaling pathway involved in phagocytosis,regulation of immune response,leukocyte migration	antigen binding,serine-type endopeptidase activity	extracellular region,plasma membrane	sp	1	2	uniprot_human_proteome	>sp|P01715|LV301_HUMAN Immunoglobulin lambda variable 3-1 OS=Homo sapiens GN=IGLV3-1 PE=1 SV=2	3	5
P09211	GSTP1	P09211	GSTP1_HUMAN	Glutathione S-transferase P	TRUE	Old / Young	Old	Young	20	P09211	2.79774e+06	1.64304e+06	-0.767899	0.767899	-41.2728	0.587272	-0.449828	0.449828	-26.787	0.73213	0	0.349485	0.520331	19	0.457098	Homo sapiens	response to reactive oxygen species,negative regulation of acute inflammatory response,negative regulation of protein kinase activity,glutathione metabolic process,xenobiotic metabolic process,central nervous system development,negative regulation of biosynthetic process,negative regulation of tumor necrosis factor-mediated signaling pathway,oligodendrocyte development,animal organ regeneration,response to estradiol,negative regulation of interleukin-1 beta production,negative regulation of tumor necrosis factor production,cellular response to insulin stimulus,regulation of stress-activated MAPK cascade,negative regulation of stress-activated MAPK cascade,positive regulation of superoxide anion generation,response to L-ascorbic acid,common myeloid progenitor cell proliferation,nitric oxide storage,negative regulation of apoptotic process,negative regulation of I-kappaB kinase/NF-kappaB signaling,response to amino acid,neutrophil degranulation,negative regulation of MAP kinase activity,negative regulation of MAPK cascade,negative regulation of JUN kinase activity,linoleic acid metabolic process,response to ethanol,negative regulation of fibroblast proliferation,negative regulation of nitric-oxide synthase biosynthetic process,regulation of ERK1 and ERK2 cascade,negative regulation of ERK1 and ERK2 cascade,negative regulation of leukocyte proliferation,cellular response to lipopolysaccharide,cellular response to epidermal growth factor stimulus,cellular response to glucocorticoid stimulus,cellular response to cell-matrix adhesion,negative regulation of monocyte chemotactic protein-1 production,negative regulation of smooth muscle cell chemotaxis,cellular oxidant detoxification,glutathione derivative biosynthetic process,negative regulation of vascular smooth muscle cell proliferation,negative regulation of extrinsic apoptotic signaling pathway	glutathione transferase activity,glutathione peroxidase activity,protein binding,drug binding,JUN kinase binding,kinase regulator activity,S-nitrosoglutathione binding,dinitrosyl-iron complex binding,glutathione binding,nitric oxide binding	extracellular region,extracellular space,intracellular,nucleus,cytoplasm,mitochondrion,cytosol,plasma membrane,vesicle,secretory granule lumen,extracellular exosome,TRAF2-GSTP1 complex,ficolin-1-rich granule lumen	sp	1	2	uniprot_human_proteome	>sp|P09211|GSTP1_HUMAN Glutathione S-transferase P OS=Homo sapiens GN=GSTP1 PE=1 SV=2	6	6
P11279	LAMP1	P11279	LAMP1_HUMAN	Lysosome-associated membrane glycoprotein 1	TRUE	Old / Young	Old	Young	15	P11279	448035	416059	-0.106823	0.106823	-7.13693	0.928631	0.183501	0.183501	13.5636	1.13564	0	0.758795	0.680593	14	0.566152	Homo sapiens	granzyme-mediated apoptotic signaling pathway,neutrophil degranulation,positive regulation of natural killer cell degranulation,positive regulation of natural killer cell mediated cytotoxicity,viral entry into host cell,autophagic cell death,protein stabilization,establishment of protein localization to organelle,Golgi to lysosome transport,regulation of organelle transport along microtubule	virus receptor activity,protein binding,enzyme binding,protein domain specific binding	cytoplasm,lysosome,lysosomal membrane,late endosome,multivesicular body,cytosol,plasma membrane,integral component of plasma membrane,synaptic vesicle,external side of plasma membrane,endosome membrane,membrane,dendrite,azurophil granule membrane,sarcolemma,melanosome,neuronal cell body,cytolytic granule,autolysosome,perinuclear region of cytoplasm,phagolysosome membrane,extracellular exosome,alveolar lamellar body,ficolin-1-rich granule membrane	sp	1	3	uniprot_human_proteome	>sp|P11279|LAMP1_HUMAN Lysosome-associated membrane glycoprotein 1 OS=Homo sapiens GN=LAMP1 PE=1 SV=3	4	5
P14780	MMP9	P14780	MMP9_HUMAN	Matrix metalloproteinase-9	TRUE	Old / Young	Old	Young	10	P14780	6667.92	5334.19	-0.321966	0.321966	-20.0021	0.799979	-2.01292	2.01292	-75.2229	0.247771	0	0.120691	0.31561	9	1.11643	Homo sapiens	skeletal system development,ossification,positive regulation of protein phosphorylation,proteolysis,embryo implantation,extracellular matrix disassembly,macrophage differentiation,positive regulation of cell migration,collagen catabolic process,endodermal cell differentiation,negative regulation of apoptotic process,neutrophil degranulation,positive regulation of DNA binding,positive regulation of epidermal growth factor receptor signaling pathway,ephrin receptor signaling pathway,leukocyte migration,positive regulation of keratinocyte migration,positive regulation of release of cytochrome c from mitochondria,positive regulation of receptor binding,positive regulation of vascular smooth muscle cell proliferation,negative regulation of intrinsic apoptotic signaling pathway,negative regulation of cation channel activity,negative regulation of cysteine-type endopeptidase activity involved in apoptotic signaling pathway	endopeptidase activity,metalloendopeptidase activity,serine-type endopeptidase activity,protein binding,collagen binding,metallopeptidase activity,zinc ion binding,identical protein binding	extracellular region,proteinaceous extracellular matrix,extracellular space,extracellular exosome,tertiary granule lumen,ficolin-1-rich granule lumen	sp	1	3	uniprot_human_proteome	>sp|P14780|MMP9_HUMAN Matrix metalloproteinase-9 OS=Homo sapiens GN=MMP9 PE=1 SV=3	5	6
P19961;P19961-2	AMY2B	P19961;P19961-2	AMY2B_HUMAN	Alpha-amylase 2B;Isoform 2 of Alpha-amylase 2B	TRUE	Old / Young	Old	Young	5	P19961;P19961-2	19139.3	5163.8	-1.89003	1.89003	-73.0199	0.269801	-0.415216	0.415216	-25.0093	0.749907	0	0.796515	0.694846	4	1.34839	Homo sapiens	carbohydrate metabolic process,digestion;	alpha-amylase activity,metal ion binding;	extracellular exosome;	sp	1;	1;	uniprot_human_proteome	>sp|P19961|AMY2B_HUMAN Alpha-amylase 2B OS=Homo sapiens GN=AMY2B PE=1 SV=1;>sp|P19961-2|AMY2B_HUMAN Isoform 2 of Alpha-amylase 2B OS=Homo sapiens GN=AMY2B	1	2
P28289;P28289-2	TMOD1	P28289;P28289-2	TMOD1_HUMAN	Tropomodulin-1;Isoform 2 of Tropomodulin-1	TRUE	Old / Young	Old	Young	5	P28289;P28289-2	4505.91	9098.66	1.01383	1.01383	101.927	2.01927	0.938456	0.938456	91.6476	1.91648	0	0.124582	0.322754	4	0.445521	Homo sapiens	adult locomotory behavior,muscle filament sliding,myofibril assembly,pointed-end actin filament capping,lens fiber cell development;	actin binding,tropomyosin binding,actin filament binding;	cytosol,actin filament,membrane,myofibril,sarcomere,cortical cytoskeleton,COP9 signalosome;	sp	1;	1;	uniprot_human_proteome	>sp|P28289|TMOD1_HUMAN Tropomodulin-1 OS=Homo sapiens GN=TMOD1 PE=1 SV=1;>sp|P28289-2|TMOD1_HUMAN Isoform 2 of Tropomodulin-1 OS=Homo sapiens GN=TMOD1	6	7
P30825	SLC7A1	P30825	CTR1_HUMAN	High affinity cationic amino acid transporter 1	TRUE	Old / Young	Old	Young	5	P30825	28438.3	28499.6	0.00310352	0.00310352	0.215351	1.00215	0.118158	0.118158	8.53481	1.08535	0	0.884203	0.720208	4	0.681212	Homo sapiens	transport,amino acid transport,arginine transmembrane transport	protein binding,amino acid transmembrane transporter activity,arginine transmembrane transporter activity	plasma membrane,integral component of plasma membrane,membrane	sp	1	1	uniprot_human_proteome	>sp|P30825|CTR1_HUMAN High affinity cationic amino acid transporter 1 OS=Homo sapiens GN=SLC7A1 PE=1 SV=1	2	2
Q15762	CD226	Q15762	CD226_HUMAN	CD226 antigen	TRUE	Old / Young	Old	Young	15	Q15762	431031	404235	-0.092598	0.092598	-6.21676	0.937832	0.612135	0.612135	52.852	1.52852	0	0.367881	0.52477	14	0.635651	Homo sapiens	cytokine production,positive regulation of natural killer cell cytokine production,positive regulation of natural killer cell mediated cytotoxicity directed against tumor cell target,positive regulation of immunoglobulin mediated immune response,cell adhesion,homophilic cell adhesion via plasma membrane adhesion molecules,heterophilic cell-cell adhesion via plasma membrane cell adhesion molecules,signal transduction,cell recognition,positive regulation of interferon-gamma production,positive regulation of mast cell activation,positive regulation of natural killer cell mediated cytotoxicity,regulation of immune response,positive regulation of Fc receptor mediated stimulatory signaling pathway	receptor activity,integrin binding,protein binding,protein kinase binding,protein homodimerization activity,cell adhesion molecule binding	plasma membrane,integral component of plasma membrane,cell-cell adherens junction,external side of plasma membrane,cell surface,membrane raft	sp	1	2	uniprot_human_proteome	>sp|Q15762|CD226_HUMAN CD226 antigen OS=Homo sapiens GN=CD226 PE=1 SV=2	5	7
Q9NZB2;Q9NZB2-6	FAM120A	Q9NZB2;Q9NZB2-6	F120A_HUMAN	Constitutive coactivator of PPAR-gamma-like protein 1;Isoform F of Constitutive coactivator of PPAR-gamma-like protein 1	TRUE	Old / Young	Old	Young	5	Q9NZB2;Q9NZB2-6	1442.5	1415.17	-0.027596	0.027596	-1.89463	0.981054	-0.00216367	0.00216367	-0.149862	0.998501	0	0.997698	0.740957	4	0.630584	Homo sapiens	;	RNA binding;	nucleus,cytosol,plasma membrane,membrane;	sp	1;	2;	uniprot_human_proteome	>sp|Q9NZB2|F120A_HUMAN Constitutive coactivator of PPAR-gamma-like protein 1 OS=Homo sapiens GN=FAM120A PE=1 SV=2;>sp|Q9NZB2-6|F120A_HUMAN Isoform F of Constitutive coactivator of PPAR-gamma-like protein 1 OS=Homo sapiens GN=FAM120A	4	4
A0A075B6S5	IGKV1-27	A0A075B6S5	A0A075B6S5_HUMAN	Protein IGKV1-27 (Fragment)	TRUE	Old / Young	Old	Young	45	A0A075B6S5	6.74283e+06	2.50982e+06	-1.42577	1.42577	-62.7779	0.372221	-0.813746	0.813746	-43.1097	0.568903	0	0.00165327	0.0118061	44	0.240017	Homo sapiens	adaptive immune response,immunoglobulin production,immune response	antigen binding	extracellular space,plasma membrane	tr	1	1	uniprot_human_proteome	>tr|A0A075B6S5|A0A075B6S5_HUMAN Protein IGKV1-27 (Fragment) OS=Homo sapiens GN=IGKV1-27 PE=1 SV=1	4	9
A0A075B738	PECAM1	A0A075B738	A0A075B738_HUMAN	Platelet endothelial cell adhesion molecule	TRUE	Old / Young	Old	Young	10	A0A075B738	246546	117032	-1.07495	1.07495	-52.5314	0.474686	-0.542966	0.542966	-31.3642	0.686358	0	0.379323	0.533841	9	0.557466	Homo sapiens				tr	1	1	uniprot_human_proteome	>tr|A0A075B738|A0A075B738_HUMAN Platelet endothelial cell adhesion molecule OS=Homo sapiens GN=PECAM1 PE=1 SV=1	1	2
A0A087WTQ6;F8W6X9;Q7Z5N4;Q7Z5N4-3	SDK1	A0A087WTQ6;F8W6X9;Q7Z5N4;Q7Z5N4-3	A0A087WTQ6_HUMAN;F8W6X9_HUMAN;SDK1_HUMAN;SDK1_HUMAN	Protein sidekick-1;Protein sidekick-1;Protein sidekick-1;Isoform 3 of Protein sidekick-1	TRUE	Old / Young	Old	Young	10	A0A087WTQ6;F8W6X9;Q7Z5N4;Q7Z5N4-3	31349.9	32164.7	0.0370191	0.0370191	2.59917	1.02599	-0.0609741	0.0609741	-4.13834	0.958617	0	0.874842	0.719766	9	0.356952	Homo sapiens	;;homophilic cell adhesion via plasma membrane adhesion molecules,synapse assembly,retina layer formation,behavioral response to cocaine,regulation of dendritic spine development;	;;identical protein binding;	;;plasma membrane,integral component of membrane,cell junction,synapse,extracellular exosome;	tr;tr;sp;sp	1;1;2;	1;1;3;	uniprot_human_proteome	>tr|A0A087WTQ6|A0A087WTQ6_HUMAN Protein sidekick-1 OS=Homo sapiens GN=SDK1 PE=1 SV=1;>tr|F8W6X9|F8W6X9_HUMAN Protein sidekick-1 OS=Homo sapiens GN=SDK1 PE=1 SV=1;>sp|Q7Z5N4|SDK1_HUMAN Protein sidekick-1 OS=Homo sapiens GN=SDK1 PE=2 SV=3;>sp|Q7Z5N4-3|SDK1_HUMAN Isoform 3 of Protein sidekick-1 OS=Homo sapiens GN=SDK1	4	4
A0A0D9SGG1;E7ESF6;Q13094	LCP2	A0A0D9SGG1;E7ESF6;Q13094	A0A0D9SGG1_HUMAN;E7ESF6_HUMAN;LCP2_HUMAN	Lymphocyte cytosolic protein 2	TRUE	Old / Young	Old	Young	10	A0A0D9SGG1;E7ESF6;Q13094	218995	117591	-0.897118	0.897118	-46.3042	0.536958	1.57406	1.57406	197.741	2.97741	0	0.246814	0.453645	9	1.20686	Homo sapiens	;;immune response,transmembrane receptor protein tyrosine kinase signaling pathway,platelet activation,intracellular signal transduction,Fc-epsilon receptor signaling pathway,mast cell activation,positive regulation of protein kinase activity,cytokine secretion,T cell receptor signaling pathway	;;protein binding	;;cytosol,cell-cell junction,TCR signalosome,plasma membrane raft	tr;tr;sp	1	1	uniprot_human_proteome	>tr|A0A0D9SGG1|A0A0D9SGG1_HUMAN Lymphocyte cytosolic protein 2 OS=Homo sapiens GN=LCP2 PE=1 SV=1;>tr|E7ESF6|E7ESF6_HUMAN Lymphocyte cytosolic protein 2 OS=Homo sapiens GN=LCP2 PE=1 SV=1;>sp|Q13094|LCP2_HUMAN Lymphocyte cytosolic protein 2 OS=Homo sapiens GN=LCP2 PE=1 SV=1	5	5
A0A0J9YVY3	NaN	A0A0J9YVY3	A0A0J9YVY3_HUMAN	Uncharacterized protein (Fragment)	TRUE	Old / Young	Old	Young	35	A0A0J9YVY3	3.73601e+06	6750206	0.853433	0.853433	80.6795	1.8068	0.145173	0.145173	10.5864	1.10586	0	0.670723	0.650964	34	0.333632	Homo sapiens				tr	1	1	uniprot_human_proteome	>tr|A0A0J9YVY3|A0A0J9YVY3_HUMAN Uncharacterized protein (Fragment) OS=Homo sapiens PE=1 SV=1	2	9
C9J1V9;D6RBD7;O43324;O43324-2	EEF1E1-BLOC1S5;EEF1E1;EEF1E1;EEF1E1	C9J1V9;D6RBD7;O43324;O43324-2	C9J1V9_HUMAN;D6RBD7_HUMAN;MCA3_HUMAN;MCA3_HUMAN	HCG2043275;Eukaryotic translation elongation factor 1 epsilon-1;Eukaryotic translation elongation factor 1 epsilon-1;Isoform 2 of Eukaryotic translation elongation factor 1 epsilon-1	TRUE	Old / Young	Old	Young	5	C9J1V9;D6RBD7;O43324;O43324-2	6470.46	5958.63	-0.118887	0.118887	-7.91023	0.920898	-0.142267	0.142267	-9.39059	0.906094	0	0.795112	0.694591	4	0.458744	Homo sapiens	negative regulation of cell proliferation,positive regulation of DNA damage response, signal transduction by p53 class mediator,positive regulation of apoptotic signaling pathway;;tRNA aminoacylation for protein translation,negative regulation of cell proliferation,positive regulation of apoptotic process,positive regulation of DNA damage response, signal transduction by p53 class mediator,positive regulation of cellular senescence;	;;protein binding;	nucleus,cytoplasm;;nucleus,nucleoplasm,nucleolus,cytoplasm,cytosol,extracellular exosome;	tr;tr;sp;sp	4;4;1;	2;1;1;	uniprot_human_proteome	>tr|C9J1V9|C9J1V9_HUMAN HCG2043275 OS=Homo sapiens GN=EEF1E1-BLOC1S5 PE=4 SV=2;>tr|D6RBD7|D6RBD7_HUMAN Eukaryotic translation elongation factor 1 epsilon-1 OS=Homo sapiens GN=EEF1E1 PE=4 SV=1;>sp|O43324|MCA3_HUMAN Eukaryotic translation elongation factor 1 epsilon-1 OS=Homo sapiens GN=EEF1E1 PE=1 SV=1;>sp|O43324-2|MCA3_HUMAN Isoform 2 of Eukaryotic translation elongation factor 1 epsilon-1 OS=Homo sapiens GN=EEF1E1	1	1
E9PKK8;E9PNX5;E9PPK9;E9PQ14;G3V180;G3V1D3;Q9NY33;Q9NY33-2;Q9NY33-4	DPP3	E9PKK8;E9PNX5;E9PPK9;E9PQ14;G3V180;G3V1D3;Q9NY33;Q9NY33-2;Q9NY33-4	E9PKK8_HUMAN;E9PNX5_HUMAN;E9PPK9_HUMAN;E9PQ14_HUMAN;G3V180_HUMAN;G3V1D3_HUMAN;DPP3_HUMAN;DPP3_HUMAN;DPP3_HUMAN	Dipeptidyl peptidase 3 (Fragment);Dipeptidyl peptidase 3 (Fragment);Dipeptidyl peptidase 3 (Fragment);Dipeptidyl peptidase 3 (Fragment);Dipeptidyl peptidase 3;Dipeptidyl peptidase 3;Dipeptidyl peptidase 3;Isoform 2 of Dipeptidyl peptidase 3;Isoform 4 of Dipeptidyl peptidase 3	TRUE	Old / Young	Old	Young	5	E9PKK8;E9PNX5;E9PPK9;E9PQ14;G3V180;G3V1D3;Q9NY33;Q9NY33-2;Q9NY33-4	13097	15030.5	0.198651	0.198651	14.7625	1.14762	0.526192	0.526192	44.0123	1.44012	0	0.545724	0.606532	4	0.716263	Homo sapiens	;;;;;;proteolysis;;	;;;;;;protein binding,metallopeptidase activity,dipeptidyl-peptidase activity,zinc ion binding;;	;;;;;;cytoplasm,cytosol,plasma membrane,nuclear speck,extracellular exosome;;	tr;tr;tr;tr;tr;tr;sp;sp;sp	1;1;1;1;1;1;1;;	1;1;2;1;1;1;2;;	uniprot_human_proteome	>tr|E9PKK8|E9PKK8_HUMAN Dipeptidyl peptidase 3 (Fragment) OS=Homo sapiens GN=DPP3 PE=1 SV=1;>tr|E9PNX5|E9PNX5_HUMAN Dipeptidyl peptidase 3 (Fragment) OS=Homo sapiens GN=DPP3 PE=1 SV=1;>tr|E9PPK9|E9PPK9_HUMAN Dipeptidyl peptidase 3 (Fragment) OS=Homo sapiens GN=DPP3 PE=1 SV=2;>tr|E9PQ14|E9PQ14_HUMAN Dipeptidyl peptidase 3 (Fragment) OS=Homo sapiens GN=DPP3 PE=1 SV=1;>tr|G3V180|G3V180_HUMAN Dipeptidyl peptidase 3 OS=Homo sapiens GN=DPP3 PE=1 SV=1;>tr|G3V1D3|G3V1D3_HUMAN Dipeptidyl peptidase 3 OS=Homo sapiens GN=DPP3 PE=1 SV=1;>sp|Q9NY33|DPP3_HUMAN Dipeptidyl peptidase 3 OS=Homo sapiens GN=DPP3 PE=1 SV=2;>sp|Q9NY33-2|DPP3_HUMAN Isoform 2 of Dipeptidyl peptidase 3 OS=Homo sapiens GN=DPP3;>sp|Q9NY33-4|DPP3_HUMAN Isoform 4 of Dipeptidyl peptidase 3 OS=Homo sapiens GN=DPP3	1	1
K7ELL7;P14314;P14314-2	PRKCSH	K7ELL7;P14314;P14314-2	K7ELL7_HUMAN;GLU2B_HUMAN;GLU2B_HUMAN	Glucosidase 2 subunit beta;Glucosidase 2 subunit beta;Isoform 2 of Glucosidase 2 subunit beta	TRUE	Old / Young	Old	Young	10	K7ELL7;P14314;P14314-2	28819.8	22583.2	-0.351814	0.351814	-21.6402	0.783598	-0.324714	0.324714	-20.1543	0.798457	0	0.35383	0.520331	9	0.315325	Homo sapiens	;protein folding,N-glycan processing,intracellular signal transduction;	;protein kinase C binding,calcium ion binding,ion channel binding,phosphoprotein binding;	;intracellular,endoplasmic reticulum,endoplasmic reticulum lumen;	tr;sp;sp	1;1;	1;2;	uniprot_human_proteome	>tr|K7ELL7|K7ELL7_HUMAN Glucosidase 2 subunit beta OS=Homo sapiens GN=PRKCSH PE=1 SV=1;>sp|P14314|GLU2B_HUMAN Glucosidase 2 subunit beta OS=Homo sapiens GN=PRKCSH PE=1 SV=2;>sp|P14314-2|GLU2B_HUMAN Isoform 2 of Glucosidase 2 subunit beta OS=Homo sapiens GN=PRKCSH	4	4
O00560	SDCBP	O00560	SDCB1_HUMAN	Syntenin-1	TRUE	Old / Young	Old	Young	10	O00560	49660.6	35454.1	-0.48615	0.48615	-28.6072	0.713928	-0.43758	0.43758	-26.1628	0.738372	0	0.729724	0.671598	9	1.16474	Homo sapiens	negative regulation of receptor internalization,protein targeting to membrane,substrate-dependent cell migration, cell extension,chemical synaptic transmission,regulation of mitotic cell cycle,positive regulation of cell proliferation,positive regulation of epithelial to mesenchymal transition,positive regulation of pathway-restricted SMAD protein phosphorylation,actin cytoskeleton organization,positive regulation of cell growth,positive regulation of cell migration,positive regulation of transforming growth factor beta receptor signaling pathway,negative regulation of proteasomal ubiquitin-dependent protein catabolic process,intracellular signal transduction,positive regulation of phosphorylation,neutrophil degranulation,positive regulation of JNK cascade,ephrin receptor signaling pathway,positive regulation of exosomal secretion,positive regulation of extracellular exosome assembly	frizzled binding,interleukin-5 receptor binding,protein binding,phosphatidylinositol-4,5-bisphosphate binding,cytoskeletal adaptor activity,identical protein binding,cadherin binding,syndecan binding,protein heterodimerization activity,protein N-terminus binding	extracellular region,extracellular space,nucleus,nucleoplasm,cytoplasm,endoplasmic reticulum membrane,cytosol,cytoskeleton,plasma membrane,interleukin-5 receptor complex,adherens junction,focal adhesion,membrane,nuclear membrane,azurophil granule lumen,melanosome,intracellular membrane-bounded organelle,membrane raft,extracellular exosome,blood microparticle,extracellular vesicle	sp	1	1	uniprot_human_proteome	>sp|O00560|SDCB1_HUMAN Syntenin-1 OS=Homo sapiens GN=SDCBP PE=1 SV=1	2	3
O14964;O14964-2	HGS	O14964;O14964-2	HGS_HUMAN	Hepatocyte growth factor-regulated tyrosine kinase substrate;Isoform 2 of Hepatocyte growth factor-regulated tyrosine kinase substrate	TRUE	Old / Young	Old	Young	10	O14964;O14964-2	30934.2	38019.8	0.297547	0.297547	22.9053	1.22905	-0.185187	0.185187	-12.0465	0.879535	0	0.738644	0.673914	9	0.510541	Homo sapiens	protein targeting to lysosome,signal transduction,negative regulation of cell proliferation,membrane invagination,positive regulation of gene expression,endosomal transport,macroautophagy,protein deubiquitination,multivesicular body assembly,negative regulation of epidermal growth factor receptor signaling pathway,regulation of protein catabolic process,regulation of MAP kinase activity,negative regulation of JAK-STAT cascade,membrane organization,protein localization to membrane,positive regulation of exosomal secretion;	protein binding,protein domain specific binding,metal ion binding;	lysosome,endosome,early endosome,cytosol,early endosome membrane,multivesicular body membrane,ESCRT-0 complex,intracellular membrane-bounded organelle,extracellular exosome;	sp	1;	1;	uniprot_human_proteome	>sp|O14964|HGS_HUMAN Hepatocyte growth factor-regulated tyrosine kinase substrate OS=Homo sapiens GN=HGS PE=1 SV=1;>sp|O14964-2|HGS_HUMAN Isoform 2 of Hepatocyte growth factor-regulated tyrosine kinase substrate OS=Homo sapiens GN=HGS	5	5
P01593;P01594	IGKV1D-33;IGKV1-33	P01593;P01594	KVD33_HUMAN;KV133_HUMAN	Immunoglobulin kappa variable 1D-33;Immunoglobulin kappa variable 1-33	TRUE	Old / Young	Old	Young	35	P01593;P01594	11135234	7.8085e+06	-0.512015	0.512015	-29.8758	0.701242	-0.46745	0.46745	-27.6758	0.723242	0	0.0633658	0.215212	34	0.240054	Homo sapiens	proteolysis,receptor-mediated endocytosis,immune response,complement activation,complement activation, classical pathway,Fc-epsilon receptor signaling pathway,Fc-gamma receptor signaling pathway involved in phagocytosis,regulation of immune response,leukocyte migration;proteolysis,receptor-mediated endocytosis,immune response,complement activation,complement activation, classical pathway,Fc-epsilon receptor signaling pathway,Fc-gamma receptor signaling pathway involved in phagocytosis,regulation of immune response,leukocyte migration	antigen binding,serine-type endopeptidase activity;antigen binding,serine-type endopeptidase activity	extracellular region,plasma membrane,extracellular exosome,blood microparticle;extracellular region,plasma membrane,extracellular exosome,blood microparticle	sp	1	2	uniprot_human_proteome	>sp|P01593|KVD33_HUMAN Immunoglobulin kappa variable 1D-33 OS=Homo sapiens GN=IGKV1D-33 PE=1 SV=2;>sp|P01594|KV133_HUMAN Immunoglobulin kappa variable 1-33 OS=Homo sapiens GN=IGKV1-33 PE=1 SV=2	4	8
P10768;X6RA14	ESD	P10768;X6RA14	ESTD_HUMAN;X6RA14_HUMAN	S-formylglutathione hydrolase	TRUE	Old / Young	Old	Young	15	P10768;X6RA14	29789	139547	2.2279	2.2279	368.452	4.68452	0.652646	0.652646	57.2049	1.57205	0	0.150668	0.355236	14	0.414876	Homo sapiens	biological_process,formaldehyde catabolic process,glutathione derivative biosynthetic process;	protein binding,hydrolase activity, acting on ester bonds,S-formylglutathione hydrolase activity,identical protein binding,methylumbelliferyl-acetate deacetylase activity,carboxylic ester hydrolase activity;	endoplasmic reticulum lumen,cytoplasmic vesicle,extracellular exosome;	sp;tr	1	2;1	uniprot_human_proteome	>sp|P10768|ESTD_HUMAN S-formylglutathione hydrolase OS=Homo sapiens GN=ESD PE=1 SV=2;>tr|X6RA14|X6RA14_HUMAN S-formylglutathione hydrolase OS=Homo sapiens GN=ESD PE=1 SV=1	2	3
P13164	IFITM1	P13164	IFM1_HUMAN	Interferon-induced transmembrane protein 1	TRUE	Old / Young	Old	Young	10	P13164	163896	146658	-0.160327	0.160327	-10.5178	0.894822	-0.154837	0.154837	-10.1766	0.898234	0	0.714801	0.66635	9	0.389515	Homo sapiens	ossification,cell surface receptor signaling pathway,negative regulation of cell proliferation,response to virus,negative regulation of cell migration,response to interferon-gamma,response to interferon-alpha,response to interferon-beta,negative regulation of viral genome replication,positive regulation of osteoblast differentiation,negative regulation of viral entry into host cell,regulation of immune response,defense response to virus,type I interferon signaling pathway	receptor signaling protein activity,protein binding	plasma membrane,membrane,integral component of membrane	sp	1	3	uniprot_human_proteome	>sp|P13164|IFM1_HUMAN Interferon-induced transmembrane protein 1 OS=Homo sapiens GN=IFITM1 PE=1 SV=3	1	2
P15814	IGLL1	P15814	IGLL1_HUMAN	Immunoglobulin lambda-like polypeptide 1	TRUE	Old / Young	Old	Young	35	P15814	53077316	32460860	-0.709394	0.709394	-38.8423	0.611577	-0.864691	0.864691	-45.0836	0.549164	0	0.0227684	0.100651	34	0.357279	Homo sapiens	phagocytosis, recognition,phagocytosis, engulfment,immune response,complement activation, classical pathway,defense response to bacterium,innate immune response,B cell receptor signaling pathway,positive regulation of B cell activation,leukocyte migration	antigen binding,immunoglobulin receptor binding	extracellular region,external side of plasma membrane,membrane,immunoglobulin complex, circulating,extracellular exosome,blood microparticle	sp	1	1	uniprot_human_proteome	>sp|P15814|IGLL1_HUMAN Immunoglobulin lambda-like polypeptide 1 OS=Homo sapiens GN=IGLL1 PE=1 SV=1	5	8
P16152	CBR1	P16152	CBR1_HUMAN	Carbonyl reductase [NADPH] 1	TRUE	Old / Young	Old	Young	15	P16152	188287	928682	2.30225	2.30225	393.227	4.93227	1.29237	1.29237	144.93	2.4493	0	0.0757709	0.239798	14	0.651477	Homo sapiens	drug metabolic process,cyclooxygenase pathway,epithelial cell differentiation,vitamin K metabolic process,oxidation-reduction process	carbonyl reductase (NADPH) activity,oxidoreductase activity, acting on NAD(P)H, quinone or similar compound as acceptor,15-hydroxyprostaglandin dehydrogenase (NADP+) activity,prostaglandin-E2 9-reductase activity	cytosol,extracellular exosome,extracellular vesicle	sp	1	3	uniprot_human_proteome	>sp|P16152|CBR1_HUMAN Carbonyl reductase [NADPH] 1 OS=Homo sapiens GN=CBR1 PE=1 SV=3	6	7
B0YIW6;P48444;P48444-2	ARCN1	B0YIW6;P48444;P48444-2	B0YIW6_HUMAN;COPD_HUMAN;COPD_HUMAN	Archain 1, isoform CRA_a;Coatomer subunit delta;Isoform 2 of Coatomer subunit delta	TRUE	Old / Young	Old	Young	5	B0YIW6;P48444;P48444-2	27303.9	10248.1	-1.41375	1.41375	-62.4666	0.375334	-1.11627	1.11627	-53.8714	0.461286	0	0.138426	0.340561	4	0.554703	Homo sapiens	;intracellular protein transport,ER to Golgi vesicle-mediated transport,retrograde vesicle-mediated transport, Golgi to ER,adult locomotory behavior,cerebellar Purkinje cell layer maturation,pigmentation;	;RNA binding;	;Golgi membrane,endoplasmic reticulum membrane,cytosol,membrane,COPI vesicle coat,transport vesicle;	tr;sp;sp	1;1;	1;1;	uniprot_human_proteome	>tr|B0YIW6|B0YIW6_HUMAN Archain 1, isoform CRA_a OS=Homo sapiens GN=ARCN1 PE=1 SV=1;>sp|P48444|COPD_HUMAN Coatomer subunit delta OS=Homo sapiens GN=ARCN1 PE=1 SV=1;>sp|P48444-2|COPD_HUMAN Isoform 2 of Coatomer subunit delta OS=Homo sapiens GN=ARCN1	1	1
P62140	PPP1CB	P62140	PP1B_HUMAN	Serine/threonine-protein phosphatase PP1-beta catalytic subunit	TRUE	Old / Young	Old	Young	5	P62140	15475.6	9346.78	-0.72745	0.72745	-39.603	0.60397	-1.01778	1.01778	-50.6125	0.493875	0	0.823412	0.704583	4	3.82299	Homo sapiens	G2/M transition of mitotic cell cycle,glycogen metabolic process,regulation of glycogen biosynthetic process,regulation of glycogen catabolic process,protein dephosphorylation,regulation of cell adhesion,circadian regulation of gene expression,regulation of circadian rhythm,entrainment of circadian clock by photoperiod,cell division	protein binding,phosphatase activity,myosin phosphatase activity,protein kinase binding,metal ion binding,myosin-light-chain-phosphatase activity	protein phosphatase type 1 complex,nucleus,nucleoplasm,nucleolus,cytosol,focal adhesion,glycogen granule,extracellular exosome,PTW/PP1 phosphatase complex,nuclear chromosome, telomeric region	sp	1	3	uniprot_human_proteome	>sp|P62140|PP1B_HUMAN Serine/threonine-protein phosphatase PP1-beta catalytic subunit OS=Homo sapiens GN=PPP1CB PE=1 SV=3	1	1
Q6UWP8	SBSN	Q6UWP8	SBSN_HUMAN	Suprabasin	TRUE	Old / Young	Old	Young	5	Q6UWP8	2159.7	1159.54	-0.897275	0.897275	-46.31	0.5369	-0.846643	0.846643	-44.3923	0.556077	0	0.355436	0.520331	4	0.731517	Homo sapiens	biological_process	molecular_function	extracellular matrix,extracellular exosome	sp	1	2	uniprot_human_proteome	>sp|Q6UWP8|SBSN_HUMAN Suprabasin OS=Homo sapiens GN=SBSN PE=1 SV=2	2	3
Q9H479	FN3K	Q9H479	FN3K_HUMAN	Fructosamine-3-kinase	TRUE	Old / Young	Old	Young	10	Q9H479	61580.3	90448	0.55462	0.55462	46.8782	1.46878	0.227661	0.227661	17.0935	1.17093	0	0.753214	0.68052	9	0.666292	Homo sapiens	phosphorylation,fructosamine metabolic process,fructoselysine metabolic process,epithelial cell differentiation,post-translational protein modification	kinase activity,fructosamine-3-kinase activity	cellular_component,cytosol	sp	1	1	uniprot_human_proteome	>sp|Q9H479|FN3K_HUMAN Fructosamine-3-kinase OS=Homo sapiens GN=FN3K PE=1 SV=1	5	5
Q9HCN6;Q9HCN6-2	GP6	Q9HCN6;Q9HCN6-2	GPVI_HUMAN	Platelet glycoprotein VI;Isoform 2 of Platelet glycoprotein VI	TRUE	Old / Young	Old	Young	15	Q9HCN6;Q9HCN6-2	84648.2	63994.8	-0.403525	0.403525	-24.3991	0.756009	-0.261381	0.261381	-16.5711	0.834289	0	0.713535	0.66615	14	0.674027	Homo sapiens	enzyme linked receptor protein signaling pathway,blood coagulation,platelet activation,leukocyte migration;	receptor activity,transmembrane signaling receptor activity,protein binding,collagen binding;	plasma membrane,integral component of plasma membrane,cell surface,extracellular exosome,tetraspanin-enriched microdomain;	sp	1;	4;	uniprot_human_proteome	>sp|Q9HCN6|GPVI_HUMAN Platelet glycoprotein VI OS=Homo sapiens GN=GP6 PE=1 SV=4;>sp|Q9HCN6-2|GPVI_HUMAN Isoform 2 of Platelet glycoprotein VI OS=Homo sapiens GN=GP6	5	5
Q9UKK3	PARP4	Q9UKK3	PARP4_HUMAN	Poly [ADP-ribose] polymerase 4	TRUE	Old / Young	Old	Young	5	Q9UKK3	588.933	2062.76	1.8084	1.8084	250.253	3.50253	0.94866	0.94866	93.008	1.93008	0	0.61343	0.627431	4	1.55467	Homo sapiens	DNA repair,cellular protein modification process,protein ADP-ribosylation,transport,inflammatory response,cellular response to DNA damage stimulus,cell death,response to drug	DNA binding,NAD+ ADP-ribosyltransferase activity,protein binding,enzyme binding	nucleus,cytoplasm,cytosol,spindle microtubule,membrane,intracellular ribonucleoprotein complex,extracellular exosome	sp	1	3	uniprot_human_proteome	>sp|Q9UKK3|PARP4_HUMAN Poly [ADP-ribose] polymerase 4 OS=Homo sapiens GN=PARP4 PE=1 SV=3	1	1
H7C189;Q13107;Q13107-2;Q9Y4E8;Q9Y4E8-2;Q9Y4E8-3	USP4;USP4;USP4;USP15;USP15;USP15	H7C189;Q13107;Q13107-2;Q9Y4E8;Q9Y4E8-2;Q9Y4E8-3	H7C189_HUMAN;UBP4_HUMAN;UBP4_HUMAN;UBP15_HUMAN;UBP15_HUMAN;UBP15_HUMAN	Ubiquitin carboxyl-terminal hydrolase 4 (Fragment);Ubiquitin carboxyl-terminal hydrolase 4;Isoform 2 of Ubiquitin carboxyl-terminal hydrolase 4;Ubiquitin carboxyl-terminal hydrolase 15;Isoform 2 of Ubiquitin carboxyl-terminal hydrolase 15;Isoform 3 of Ubiquitin carboxyl-terminal hydrolase 15	TRUE	Old / Young	Old	Young	5	H7C189;Q13107;Q13107-2;Q9Y4E8;Q9Y4E8-2;Q9Y4E8-3	2297.52	2087.25	-0.138472	0.138472	-9.15195	0.908481	0.191464	0.191464	14.1922	1.14192	0	0.909899	0.725055	4	1.42135	Homo sapiens	;spliceosomal tri-snRNP complex assembly,ubiquitin-dependent protein catabolic process,protein deubiquitination,negative regulation of protein ubiquitination,regulation of protein stability,protein localization to cell surface;;ubiquitin-dependent protein catabolic process,transforming growth factor beta receptor signaling pathway,protein deubiquitination,BMP signaling pathway,monoubiquitinated protein deubiquitination,histone H2B conserved C-terminal lysine deubiquitination,pathway-restricted SMAD protein phosphorylation;;	;thiol-dependent ubiquitin-specific protease activity,protein binding,adenosine receptor binding,thiol-dependent ubiquitinyl hydrolase activity,identical protein binding,metal ion binding;;cysteine-type endopeptidase activity,thiol-dependent ubiquitin-specific protease activity,transforming growth factor beta receptor binding,protein binding,thiol-dependent ubiquitinyl hydrolase activity,identical protein binding,SMAD binding,ubiquitinated histone binding;;	;nucleus,cytoplasm,lysosome,cytosol,plasma membrane;;nucleus,cytoplasm,cytosol;;	tr;sp;sp;sp;sp;sp	1;1;;1;;	1;3;;3;;	uniprot_human_proteome	>tr|H7C189|H7C189_HUMAN Ubiquitin carboxyl-terminal hydrolase 4 (Fragment) OS=Homo sapiens GN=USP4 PE=1 SV=1;>sp|Q13107|UBP4_HUMAN Ubiquitin carboxyl-terminal hydrolase 4 OS=Homo sapiens GN=USP4 PE=1 SV=3;>sp|Q13107-2|UBP4_HUMAN Isoform 2 of Ubiquitin carboxyl-terminal hydrolase 4 OS=Homo sapiens GN=USP4;>sp|Q9Y4E8|UBP15_HUMAN Ubiquitin carboxyl-terminal hydrolase 15 OS=Homo sapiens GN=USP15 PE=1 SV=3;>sp|Q9Y4E8-2|UBP15_HUMAN Isoform 2 of Ubiquitin carboxyl-terminal hydrolase 15 OS=Homo sapiens GN=USP15;>sp|Q9Y4E8-3|UBP15_HUMAN Isoform 3 of Ubiquitin carboxyl-terminal hydrolase 15 OS=Homo sapiens GN=USP15	1	1
A0A087X1K9;B4DP64;E5RGR0;O75608;O75608-2	LYPLA1	A0A087X1K9;B4DP64;E5RGR0;O75608;O75608-2	A0A087X1K9_HUMAN;B4DP64_HUMAN;E5RGR0_HUMAN;LYPA1_HUMAN;LYPA1_HUMAN	Acyl-protein thioesterase 1;Acyl-protein thioesterase 1;Acyl-protein thioesterase 1 (Fragment);Acyl-protein thioesterase 1;Isoform 2 of Acyl-protein thioesterase 1	TRUE	Old / Young	Old	Young	5	A0A087X1K9;B4DP64;E5RGR0;O75608;O75608-2	24040	36252.5	0.592642	0.592642	50.8006	1.50801	0.246081	0.246081	18.5981	1.18598	0	0.678119	0.652313	4	0.493345	Homo sapiens	;;;protein depalmitoylation,fatty acid metabolic process,negative regulation of Golgi to plasma membrane protein transport,regulation of nitric-oxide synthase activity;	;;;lysophospholipase activity,palmitoyl-(protein) hydrolase activity,lipase activity;	;;;cytoplasm,mitochondrion,cytosol,extracellular exosome;	tr;tr;tr;sp;sp	1;1;1;1;	1;1;1;1;	uniprot_human_proteome	>tr|A0A087X1K9|A0A087X1K9_HUMAN Acyl-protein thioesterase 1 OS=Homo sapiens GN=LYPLA1 PE=1 SV=1;>tr|B4DP64|B4DP64_HUMAN Acyl-protein thioesterase 1 OS=Homo sapiens GN=LYPLA1 PE=1 SV=1;>tr|E5RGR0|E5RGR0_HUMAN Acyl-protein thioesterase 1 (Fragment) OS=Homo sapiens GN=LYPLA1 PE=1 SV=1;>sp|O75608|LYPA1_HUMAN Acyl-protein thioesterase 1 OS=Homo sapiens GN=LYPLA1 PE=1 SV=1;>sp|O75608-2|LYPA1_HUMAN Isoform 2 of Acyl-protein thioesterase 1 OS=Homo sapiens GN=LYPLA1	1	1
A0A0B4J1X8	IGHV3-43	A0A0B4J1X8	HV343_HUMAN	Immunoglobulin heavy variable 3-43	TRUE	Old / Young	Old	Young	75	A0A0B4J1X8	7335205	3.44651e+06	-1.0897	1.0897	-53.0141	0.469859	-0.603457	0.603457	-34.1825	0.658175	0	0.000886012	0.00725748	74	0.172999	Homo sapiens	phagocytosis, recognition,phagocytosis, engulfment,complement activation, classical pathway,defense response to bacterium,innate immune response,B cell receptor signaling pathway,positive regulation of B cell activation	antigen binding,immunoglobulin receptor binding	external side of plasma membrane,immunoglobulin complex, circulating,blood microparticle	sp	3	1	uniprot_human_proteome	>sp|A0A0B4J1X8|HV343_HUMAN Immunoglobulin heavy variable 3-43 OS=Homo sapiens GN=IGHV3-43 PE=3 SV=1	9	19
A0A0C4DH33	IGHV1-24	A0A0C4DH33	HV124_HUMAN	Immunoglobulin heavy variable 1-24	TRUE	Old / Young	Old	Young	55	A0A0C4DH33	2854657	3.43002e+06	0.264898	0.264898	20.1551	1.20155	-0.300534	0.300534	-18.8048	0.811952	0	0.168115	0.376821	54	0.213158	Homo sapiens	phagocytosis, recognition,phagocytosis, engulfment,complement activation, classical pathway,defense response to bacterium,innate immune response,B cell receptor signaling pathway,positive regulation of B cell activation	antigen binding,immunoglobulin receptor binding	external side of plasma membrane,immunoglobulin complex, circulating,blood microparticle	sp	3	1	uniprot_human_proteome	>sp|A0A0C4DH33|HV124_HUMAN Immunoglobulin heavy variable 1-24 OS=Homo sapiens GN=IGHV1-24 PE=3 SV=1	4	12
A6PVH9;B0QZ18;E7ENH5;F2Z2V0;H0Y524;Q5JX45;Q99829	CPNE1	A6PVH9;B0QZ18;E7ENH5;F2Z2V0;H0Y524;Q5JX45;Q99829	A6PVH9_HUMAN;B0QZ18_HUMAN;E7ENH5_HUMAN;F2Z2V0_HUMAN;H0Y524_HUMAN;Q5JX45_HUMAN;CPNE1_HUMAN	Copine-1;Copine-1;Copine-1;Copine-1 (Fragment);Copine-1 (Fragment);Copine-1 (Fragment);Copine-1	TRUE	Old / Young	Old	Young	5	A6PVH9;B0QZ18;E7ENH5;F2Z2V0;H0Y524;Q5JX45;Q99829	27964.9	11001.8	-1.34588	1.34588	-60.6585	0.393415	-1.55975	1.55975	-66.079	0.33921	0	0.0213653	0.0952036	4	0.418093	Homo sapiens	;;;;;;transcription, DNA-templated,regulation of transcription, DNA-templated,proteolysis,lipid metabolic process,negative regulation of gene expression,vesicle-mediated transport,regulation of I-kappaB kinase/NF-kappaB signaling,neutrophil degranulation,negative regulation of DNA binding,positive regulation of neuron differentiation,glycerophospholipid biosynthetic process,positive regulation of protein kinase B signaling,cellular response to calcium ion,negative regulation of NIK/NF-kappaB signaling,positive regulation of tumor necrosis factor-mediated signaling pathway,neuron projection extension	;;;;;;phosphatidylserine binding,endopeptidase activity,transporter activity,calcium ion binding,protein binding,calcium-dependent phospholipid binding,protein homodimerization activity,NF-kappaB binding	;;;;;;nucleus,nucleoplasm,cytoplasm,cytosol,plasma membrane,membrane,nuclear membrane,azurophil granule membrane,extracellular exosome	tr;tr;tr;tr;tr;tr;sp	1	1	uniprot_human_proteome	>tr|A6PVH9|A6PVH9_HUMAN Copine-1 OS=Homo sapiens GN=CPNE1 PE=1 SV=1;>tr|B0QZ18|B0QZ18_HUMAN Copine-1 OS=Homo sapiens GN=CPNE1 PE=1 SV=1;>tr|E7ENH5|E7ENH5_HUMAN Copine-1 OS=Homo sapiens GN=CPNE1 PE=1 SV=1;>tr|F2Z2V0|F2Z2V0_HUMAN Copine-1 (Fragment) OS=Homo sapiens GN=CPNE1 PE=1 SV=1;>tr|H0Y524|H0Y524_HUMAN Copine-1 (Fragment) OS=Homo sapiens GN=CPNE1 PE=1 SV=1;>tr|Q5JX45|Q5JX45_HUMAN Copine-1 (Fragment) OS=Homo sapiens GN=CPNE1 PE=1 SV=1;>sp|Q99829|CPNE1_HUMAN Copine-1 OS=Homo sapiens GN=CPNE1 PE=1 SV=1	1	1
E9PFZ2	CP	E9PFZ2	E9PFZ2_HUMAN	Ceruloplasmin	TRUE	Old / Young	Old	Young	30	E9PFZ2	1.53808e+06	1.72283e+06	0.163655	0.163655	12.0121	1.12012	0.43642	0.43642	35.3242	1.35324	0	0.2079	0.426515	29	0.33313	Homo sapiens				tr	1	1	uniprot_human_proteome	>tr|E9PFZ2|E9PFZ2_HUMAN Ceruloplasmin OS=Homo sapiens GN=CP PE=1 SV=1	3	7
A6NEC2;E9PLK3;E9PP11;P55786	NPEPPSL1;NPEPPS;NPEPPS;NPEPPS	A6NEC2;E9PLK3;E9PP11;P55786	PSAL_HUMAN;E9PLK3_HUMAN;E9PP11_HUMAN;PSA_HUMAN	Puromycin-sensitive aminopeptidase-like protein;Puromycin-sensitive aminopeptidase;Puromycin-sensitive aminopeptidase (Fragment);Puromycin-sensitive aminopeptidase	TRUE	Old / Young	Old	Young	5	A6NEC2;E9PLK3;E9PP11;P55786	2290.07	3584.27	0.646289	0.646289	56.5137	1.56514	0.981464	0.981464	97.4468	1.97447	0	0.383343	0.535815	4	0.904055	Homo sapiens	proteolysis,peptide catabolic process;;;protein polyubiquitination,proteolysis,peptide catabolic process,cellular response to hypoxia,positive regulation of protein targeting to mitochondrion	zinc ion binding,peptide binding,metalloaminopeptidase activity;;;aminopeptidase activity,zinc ion binding,peptide binding,metalloaminopeptidase activity	cytoplasm,extracellular exosome;;;nucleus,cytoplasm,cytosol,extracellular exosome	sp;tr;tr;sp	2;1;1;1	3;1;1;2	uniprot_human_proteome	>sp|A6NEC2|PSAL_HUMAN Puromycin-sensitive aminopeptidase-like protein OS=Homo sapiens GN=NPEPPSL1 PE=2 SV=3;>tr|E9PLK3|E9PLK3_HUMAN Puromycin-sensitive aminopeptidase OS=Homo sapiens GN=NPEPPS PE=1 SV=1;>tr|E9PP11|E9PP11_HUMAN Puromycin-sensitive aminopeptidase (Fragment) OS=Homo sapiens GN=NPEPPS PE=1 SV=1;>sp|P55786|PSA_HUMAN Puromycin-sensitive aminopeptidase OS=Homo sapiens GN=NPEPPS PE=1 SV=2	1	1
J3KSV1	HP	J3KSV1	J3KSV1_HUMAN	Haptoglobin (Fragment)	TRUE	Old / Young	Old	Young	5	J3KSV1	9089.34	36342.4	1.9994	1.9994	299.835	3.99835	4.21636	4.21636	1758.87	18.5887	0	0.230537	0.444731	4	2.71031	Homo sapiens				tr	1	1	uniprot_human_proteome	>tr|J3KSV1|J3KSV1_HUMAN Haptoglobin (Fragment) OS=Homo sapiens GN=HP PE=1 SV=1	1	1
K7EII6;K7EIK7;O95834;O95834-2;O95834-3	EML2	K7EII6;K7EIK7;O95834;O95834-2;O95834-3	K7EII6_HUMAN;K7EIK7_HUMAN;EMAL2_HUMAN;EMAL2_HUMAN;EMAL2_HUMAN	Echinoderm microtubule-associated protein-like 2 (Fragment);Echinoderm microtubule-associated protein-like 2;Echinoderm microtubule-associated protein-like 2;Isoform 2 of Echinoderm microtubule-associated protein-like 2;Isoform 3 of Echinoderm microtubule-associated protein-like 2	TRUE	Old / Young	Old	Young	10	K7EII6;K7EIK7;O95834;O95834-2;O95834-3	4576237	3.5426e+06	-0.369353	0.369353	-22.587	0.77413	-0.457597	0.457597	-27.1802	0.728198	0	0.616298	0.628139	9	0.836641	Homo sapiens	;;visual perception,sensory perception of sound,regulation of microtubule nucleation,negative regulation of microtubule polymerization;;	;;receptor binding,protein binding,microtubule binding,protein C-terminus binding,tubulin binding;;	;;cytoplasm,microtubule,microtubule associated complex,mitotic spindle;;	tr;tr;sp;sp;sp	1;1;1;;	1;1;1;;	uniprot_human_proteome	>tr|K7EII6|K7EII6_HUMAN Echinoderm microtubule-associated protein-like 2 (Fragment) OS=Homo sapiens GN=EML2 PE=1 SV=1;>tr|K7EIK7|K7EIK7_HUMAN Echinoderm microtubule-associated protein-like 2 OS=Homo sapiens GN=EML2 PE=1 SV=1;>sp|O95834|EMAL2_HUMAN Echinoderm microtubule-associated protein-like 2 OS=Homo sapiens GN=EML2 PE=1 SV=1;>sp|O95834-2|EMAL2_HUMAN Isoform 2 of Echinoderm microtubule-associated protein-like 2 OS=Homo sapiens GN=EML2;>sp|O95834-3|EMAL2_HUMAN Isoform 3 of Echinoderm microtubule-associated protein-like 2 OS=Homo sapiens GN=EML2	2	2
P05387	RPLP2	P05387	RLA2_HUMAN	60S acidic ribosomal protein P2	TRUE	Old / Young	Old	Young	5	P05387	24833	27855.4	0.165699	0.165699	12.1709	1.12171	-0.214848	0.214848	-13.8363	0.861637	0	0.844359	0.708528	4	0.917951	Homo sapiens	nuclear-transcribed mRNA catabolic process, nonsense-mediated decay,cytoplasmic translation,rRNA processing,translation,translational initiation,translational elongation,SRP-dependent cotranslational protein targeting to membrane,viral transcription	structural constituent of ribosome,protein binding	cytosol,focal adhesion,membrane,cytosolic large ribosomal subunit,extracellular exosome	sp	1	1	uniprot_human_proteome	>sp|P05387|RLA2_HUMAN 60S acidic ribosomal protein P2 OS=Homo sapiens GN=RPLP2 PE=1 SV=1	3	3
P98095;P98095-2	FBLN2	P98095;P98095-2	FBLN2_HUMAN	Fibulin-2;Isoform 2 of Fibulin-2	TRUE	Old / Young	Old	Young	10	P98095;P98095-2	13988.7	17173.4	0.295907	0.295907	22.7657	1.22766	0.778764	0.778764	71.566	1.71566	0	0.0831983	0.252924	9	0.380195	Homo sapiens	positive regulation of cell-substrate adhesion;	extracellular matrix structural constituent,calcium ion binding,extracellular matrix binding;	extracellular region,proteinaceous extracellular matrix,extracellular space,extracellular matrix,extracellular exosome,extracellular vesicle;	sp	1;	2;	uniprot_human_proteome	>sp|P98095|FBLN2_HUMAN Fibulin-2 OS=Homo sapiens GN=FBLN2 PE=1 SV=2;>sp|P98095-2|FBLN2_HUMAN Isoform 2 of Fibulin-2 OS=Homo sapiens GN=FBLN2	7	8
Q12860;Q12860-2;Q12860-3	CNTN1	Q12860;Q12860-2;Q12860-3	CNTN1_HUMAN	Contactin-1;Isoform 2 of Contactin-1;Isoform 3 of Contactin-1	TRUE	Old / Young	Old	Young	5	Q12860;Q12860-2;Q12860-3	3189.56	5859.8	0.877497	0.877497	83.7185	1.83719	0.595046	0.595046	51.0521	1.51052	0	0.483212	0.580809	4	0.692648	Homo sapiens	cell adhesion,Notch signaling pathway,positive regulation of gene expression,positive regulation of sodium ion transport,positive regulation of neuron projection development,cerebellum development,neuron projection development,positive regulation of peptidyl-tyrosine phosphorylation;;	glycoprotein binding,carbohydrate binding;;	plasma membrane,membrane,anchored component of membrane,myelin sheath,membrane raft,extracellular exosome;;	sp	1;;	1;;	uniprot_human_proteome	>sp|Q12860|CNTN1_HUMAN Contactin-1 OS=Homo sapiens GN=CNTN1 PE=1 SV=1;>sp|Q12860-2|CNTN1_HUMAN Isoform 2 of Contactin-1 OS=Homo sapiens GN=CNTN1;>sp|Q12860-3|CNTN1_HUMAN Isoform 3 of Contactin-1 OS=Homo sapiens GN=CNTN1	1	1
Q8IY63;Q8IY63-2	AMOTL1	Q8IY63;Q8IY63-2	AMOL1_HUMAN	Angiomotin-like protein 1;Isoform 2 of Angiomotin-like protein 1	TRUE	Old / Young	Old	Young	5	Q8IY63;Q8IY63-2	20585.8	9969.87	-1.04601	1.04601	-51.5693	0.484307	-1.23927	1.23927	-57.6413	0.423587	0	0.172346	0.383221	4	0.682141	Homo sapiens	establishment of cell polarity involved in ameboidal cell migration,Wnt signaling pathway,hippo signaling,positive regulation of blood vessel endothelial cell migration;	protein binding,identical protein binding;	cytosol,bicellular tight junction,apical plasma membrane,lamellipodium,cytoplasmic vesicle,COP9 signalosome;	sp	1;	1;	uniprot_human_proteome	>sp|Q8IY63|AMOL1_HUMAN Angiomotin-like protein 1 OS=Homo sapiens GN=AMOTL1 PE=1 SV=1;>sp|Q8IY63-2|AMOL1_HUMAN Isoform 2 of Angiomotin-like protein 1 OS=Homo sapiens GN=AMOTL1	3	3
Q9P2R3;Q9P2R3-2;Q9P2R3-4	ANKFY1	Q9P2R3;Q9P2R3-2;Q9P2R3-4	ANFY1_HUMAN	Rabankyrin-5;Isoform 2 of Rabankyrin-5;Isoform 4 of Rabankyrin-5	TRUE	Old / Young	Old	Young	5	Q9P2R3;Q9P2R3-2;Q9P2R3-4	1557.35	1140.3	-0.449683	0.449683	-26.7797	0.732203	-0.149294	0.149294	-9.83084	0.901692	0	0.868383	0.716995	4	0.756197	Homo sapiens	endocytosis,endosome localization,endosomal vesicle fusion,retrograde transport, endosome to Golgi,positive regulation of pinocytosis,Golgi to lysosome transport;;	protein binding,Rab GTPase binding,metal ion binding,phosphatidylinositol phosphate binding;;	lysosomal membrane,endosome,early endosome,cytosol,endosome membrane,membrane,intracellular membrane-bounded organelle,macropinosome,extracellular exosome,retromer complex;;	sp	1;;	2;;	uniprot_human_proteome	>sp|Q9P2R3|ANFY1_HUMAN Rabankyrin-5 OS=Homo sapiens GN=ANKFY1 PE=1 SV=2;>sp|Q9P2R3-2|ANFY1_HUMAN Isoform 2 of Rabankyrin-5 OS=Homo sapiens GN=ANKFY1;>sp|Q9P2R3-4|ANFY1_HUMAN Isoform 4 of Rabankyrin-5 OS=Homo sapiens GN=ANKFY1	6	6
A0A0C4DH55;A0A0C4DH90	IGKV3D-7;IGKV3OR2-268	A0A0C4DH55;A0A0C4DH90	A0A0C4DH55_HUMAN;A0A0C4DH90_HUMAN	Protein IGKV3D-7 (Fragment);Protein IGKV3OR2-268 (Fragment)	TRUE	Old / Young	Old	Young	15	A0A0C4DH55;A0A0C4DH90	558610	552054	-0.0170312	0.0170312	-1.17357	0.988264	-0.239133	0.239133	-15.2746	0.847254	0	0.520809	0.595058	14	0.350785	Homo sapiens	adaptive immune response,immunoglobulin production,immune response;immunoglobulin production,immune response	antigen binding;	extracellular space,plasma membrane;extracellular space	tr	4	5	uniprot_human_proteome	>tr|A0A0C4DH55|A0A0C4DH55_HUMAN Protein IGKV3D-7 (Fragment) OS=Homo sapiens GN=IGKV3D-7 PE=4 SV=5;>tr|A0A0C4DH90|A0A0C4DH90_HUMAN Protein IGKV3OR2-268 (Fragment) OS=Homo sapiens GN=IGKV3OR2-268 PE=4 SV=5	1	3
B4DUC8;Q13126;Q13126-2;Q13126-3;Q13126-4	MTAP	B4DUC8;Q13126;Q13126-2;Q13126-3;Q13126-4	B4DUC8_HUMAN;MTAP_HUMAN;MTAP_HUMAN;MTAP_HUMAN;MTAP_HUMAN	S-methyl-5'-thioadenosine phosphorylase;S-methyl-5'-thioadenosine phosphorylase;Isoform 2 of S-methyl-5'-thioadenosine phosphorylase;Isoform 3 of S-methyl-5'-thioadenosine phosphorylase;Isoform 4 of S-methyl-5'-thioadenosine phosphorylase	TRUE	Old / Young	Old	Young	10	B4DUC8;Q13126;Q13126-2;Q13126-3;Q13126-4	273031	300432	0.137971	0.137971	10.0357	1.10036	-0.574533	0.574533	-32.8497	0.671503	0	0.427815	0.558063	9	0.656717	Homo sapiens	;nucleobase-containing compound metabolic process,purine ribonucleoside salvage,L-methionine biosynthetic process from methylthioadenosine,nicotinamide riboside catabolic process;;;	;phosphorylase activity,protein binding,S-methyl-5-thioadenosine phosphorylase activity;;;	;nucleus,cytosol,extracellular exosome;;;	tr;sp;sp;sp;sp	1;1;;;	1;2;;;	uniprot_human_proteome	>tr|B4DUC8|B4DUC8_HUMAN S-methyl-5'-thioadenosine phosphorylase OS=Homo sapiens GN=MTAP PE=1 SV=1;>sp|Q13126|MTAP_HUMAN S-methyl-5'-thioadenosine phosphorylase OS=Homo sapiens GN=MTAP PE=1 SV=2;>sp|Q13126-2|MTAP_HUMAN Isoform 2 of S-methyl-5'-thioadenosine phosphorylase OS=Homo sapiens GN=MTAP;>sp|Q13126-3|MTAP_HUMAN Isoform 3 of S-methyl-5'-thioadenosine phosphorylase OS=Homo sapiens GN=MTAP;>sp|Q13126-4|MTAP_HUMAN Isoform 4 of S-methyl-5'-thioadenosine phosphorylase OS=Homo sapiens GN=MTAP	3	3
E7EPB3;P50914	RPL14	E7EPB3;P50914	E7EPB3_HUMAN;RL14_HUMAN	60S ribosomal protein L14	TRUE	Old / Young	Old	Young	10	E7EPB3;P50914	30708.1	98130.4	1.67608	1.67608	219.558	3.19558	1.20082	1.20082	129.871	2.29871	0	0.0691347	0.227186	9	0.553795	Homo sapiens	;nuclear-transcribed mRNA catabolic process, nonsense-mediated decay,rRNA processing,translation,translational initiation,SRP-dependent cotranslational protein targeting to membrane,viral transcription,ribosomal large subunit biogenesis	;RNA binding,structural constituent of ribosome,protein binding,cadherin binding	;cytosol,membrane,cytosolic large ribosomal subunit,extracellular exosome	tr;sp	1	1;4	uniprot_human_proteome	>tr|E7EPB3|E7EPB3_HUMAN 60S ribosomal protein L14 OS=Homo sapiens GN=RPL14 PE=1 SV=1;>sp|P50914|RL14_HUMAN 60S ribosomal protein L14 OS=Homo sapiens GN=RPL14 PE=1 SV=4	2	2
O00231;O00231-2	PSMD11	O00231;O00231-2	PSD11_HUMAN	26S proteasome non-ATPase regulatory subunit 11;Isoform 2 of 26S proteasome non-ATPase regulatory subunit 11	TRUE	Old / Young	Old	Young	10	O00231;O00231-2	3573.55	3346.57	-0.0946754	0.0946754	-6.35171	0.936483	-1.36229	1.36229	-61.1036	0.388964	0	0.415433	0.549767	9	1.51468	Homo sapiens	MAPK cascade,protein polyubiquitination,stimulatory C-type lectin receptor signaling pathway,antigen processing and presentation of exogenous peptide antigen via MHC class I, TAP-dependent,ubiquitin-dependent protein catabolic process,regulation of cellular amino acid metabolic process,negative regulation of G2/M transition of mitotic cell cycle,protein deubiquitination,anaphase-promoting complex-dependent catabolic process,SCF-dependent proteasomal ubiquitin-dependent protein catabolic process,tumor necrosis factor-mediated signaling pathway,NIK/NF-kappaB signaling,Fc-epsilon receptor signaling pathway,proteasome-mediated ubiquitin-dependent protein catabolic process,proteasome assembly,neutrophil degranulation,regulation of mRNA stability,stem cell differentiation,T cell receptor signaling pathway,negative regulation of ubiquitin-protein ligase activity involved in mitotic cell cycle,positive regulation of ubiquitin-protein ligase activity involved in regulation of mitotic cell cycle transition,transmembrane transport,Wnt signaling pathway, planar cell polarity pathway,regulation of transcription from RNA polymerase II promoter in response to hypoxia,negative regulation of canonical Wnt signaling pathway,positive regulation of canonical Wnt signaling pathway;	structural molecule activity,protein binding;	proteasome complex,extracellular region,nucleus,nucleoplasm,cytosol,proteasome regulatory particle, lid subcomplex,membrane,proteasome accessory complex,secretory granule lumen,extracellular exosome,ficolin-1-rich granule lumen;	sp	1;	3;	uniprot_human_proteome	>sp|O00231|PSD11_HUMAN 26S proteasome non-ATPase regulatory subunit 11 OS=Homo sapiens GN=PSMD11 PE=1 SV=3;>sp|O00231-2|PSD11_HUMAN Isoform 2 of 26S proteasome non-ATPase regulatory subunit 11 OS=Homo sapiens GN=PSMD11	4	5
E9PIK5;E9PIM9;E9PLZ3;E9PMA9;E9PMJ3;E9PMN0;P13489	RNH1	E9PIK5;E9PIM9;E9PLZ3;E9PMA9;E9PMJ3;E9PMN0;P13489	E9PIK5_HUMAN;E9PIM9_HUMAN;E9PLZ3_HUMAN;E9PMA9_HUMAN;E9PMJ3_HUMAN;E9PMN0_HUMAN;RINI_HUMAN	Ribonuclease inhibitor (Fragment);Ribonuclease inhibitor (Fragment);Ribonuclease inhibitor (Fragment);Ribonuclease inhibitor;Ribonuclease inhibitor (Fragment);Ribonuclease inhibitor;Ribonuclease inhibitor	TRUE	Old / Young	Old	Young	5	E9PIK5;E9PIM9;E9PLZ3;E9PMA9;E9PMJ3;E9PMN0;P13489	13045	9637.35	-0.436792	0.436792	-26.1225	0.738775	-0.285025	0.285025	-17.9273	0.820727	0	0.623594	0.630957	4	0.481244	Homo sapiens	;;;;;;mRNA catabolic process,negative regulation of catalytic activity,regulation of angiogenesis	;;;;;;protein binding,ribonuclease inhibitor activity	;;;;;;nucleoplasm,cytosol,angiogenin-PRI complex,extracellular exosome	tr;tr;tr;tr;tr;tr;sp	1	1;1;1;1;1;1;2	uniprot_human_proteome	>tr|E9PIK5|E9PIK5_HUMAN Ribonuclease inhibitor (Fragment) OS=Homo sapiens GN=RNH1 PE=1 SV=1;>tr|E9PIM9|E9PIM9_HUMAN Ribonuclease inhibitor (Fragment) OS=Homo sapiens GN=RNH1 PE=1 SV=1;>tr|E9PLZ3|E9PLZ3_HUMAN Ribonuclease inhibitor (Fragment) OS=Homo sapiens GN=RNH1 PE=1 SV=1;>tr|E9PMA9|E9PMA9_HUMAN Ribonuclease inhibitor OS=Homo sapiens GN=RNH1 PE=1 SV=1;>tr|E9PMJ3|E9PMJ3_HUMAN Ribonuclease inhibitor (Fragment) OS=Homo sapiens GN=RNH1 PE=1 SV=1;>tr|E9PMN0|E9PMN0_HUMAN Ribonuclease inhibitor OS=Homo sapiens GN=RNH1 PE=1 SV=1;>sp|P13489|RINI_HUMAN Ribonuclease inhibitor OS=Homo sapiens GN=RNH1 PE=1 SV=2	1	1
P40189;P40189-3	IL6ST	P40189;P40189-3	IL6RB_HUMAN	Interleukin-6 receptor subunit beta;Isoform 3 of Interleukin-6 receptor subunit beta	TRUE	Old / Young	Old	Young	10	P40189;P40189-3	2.27327e+06	1.87601e+06	-0.277102	0.277102	-17.4753	0.825247	0.330386	0.330386	25.7349	1.25735	0	0.655781	0.647068	9	0.680088	Homo sapiens	positive regulation of acute inflammatory response,positive regulation of adaptive immune response,glycogen metabolic process,positive regulation of cell proliferation,regulation of Notch signaling pathway,positive regulation of vascular endothelial growth factor production,positive regulation of cardiac muscle hypertrophy,viral process,cytokine-mediated signaling pathway,response to cytokine,interleukin-11-mediated signaling pathway,oncostatin-M-mediated signaling pathway,positive regulation of T cell proliferation,positive regulation of tyrosine phosphorylation of Stat1 protein,positive regulation of tyrosine phosphorylation of Stat3 protein,negative regulation of apoptotic process,positive regulation of osteoblast differentiation,positive regulation of astrocyte differentiation,leukemia inhibitory factor signaling pathway,interleukin-6-mediated signaling pathway,interleukin-27-mediated signaling pathway,ciliary neurotrophic factor-mediated signaling pathway;	ciliary neurotrophic factor receptor activity,interleukin-11 receptor activity,ciliary neurotrophic factor receptor binding,protein binding,growth factor binding,interleukin-11 binding,protein homodimerization activity,interleukin-27 receptor activity,interleukin-6 receptor activity,leukemia inhibitory factor receptor activity,oncostatin-M receptor activity,interleukin-6 receptor binding,interleukin-6 binding;	extracellular region,plasma membrane,interleukin-6 receptor complex,oncostatin-M receptor complex,external side of plasma membrane,membrane,dendrite,neuronal cell body,extracellular exosome,ciliary neurotrophic factor receptor complex;	sp	1;	2;	uniprot_human_proteome	>sp|P40189|IL6RB_HUMAN Interleukin-6 receptor subunit beta OS=Homo sapiens GN=IL6ST PE=1 SV=2;>sp|P40189-3|IL6RB_HUMAN Isoform 3 of Interleukin-6 receptor subunit beta OS=Homo sapiens GN=IL6ST	6	7
P55957;P55957-2	BID	P55957;P55957-2	BID_HUMAN	BH3-interacting domain death agonist;Isoform 2 of BH3-interacting domain death agonist	TRUE	Old / Young	Old	Young	5	P55957;P55957-2	4105.14	2672.67	-0.61915	0.61915	-34.8945	0.651055	-0.241042	0.241042	-15.3866	0.846134	0	0.783165	0.688626	4	0.733048	Homo sapiens	release of cytochrome c from mitochondria,protein targeting to mitochondrion,activation of cysteine-type endopeptidase activity involved in apoptotic process,brain development,extrinsic apoptotic signaling pathway via death domain receptors,apoptotic mitochondrial changes,positive regulation of mitochondrial membrane potential,response to estradiol,positive regulation of protein oligomerization,positive regulation of protein homooligomerization,glial cell apoptotic process,regulation of cell proliferation,signal transduction in response to DNA damage,mitochondrial ATP synthesis coupled electron transport,regulation of apoptotic process,positive regulation of apoptotic process,protein homooligomerization,neuron apoptotic process,establishment of protein localization to membrane,positive regulation of release of cytochrome c from mitochondria,hepatocyte apoptotic process,mitochondrial outer membrane permeabilization,positive regulation of protein insertion into mitochondrial membrane involved in apoptotic signaling pathway,positive regulation of mitochondrial outer membrane permeabilization involved in apoptotic signaling pathway,negative regulation of intrinsic apoptotic signaling pathway in response to DNA damage,regulation of G1/S transition of mitotic cell cycle,positive regulation of fibroblast apoptotic process,positive regulation of extrinsic apoptotic signaling pathway,positive regulation of intrinsic apoptotic signaling pathway;	death receptor binding,protein binding,ubiquitin protein ligase binding,protein heterodimerization activity;	mitochondrion,mitochondrial outer membrane,cytosol,membrane,integral component of mitochondrial membrane,extracellular exosome;	sp	1;	1;	uniprot_human_proteome	>sp|P55957|BID_HUMAN BH3-interacting domain death agonist OS=Homo sapiens GN=BID PE=1 SV=1;>sp|P55957-2|BID_HUMAN Isoform 2 of BH3-interacting domain death agonist OS=Homo sapiens GN=BID	3	3
Q14766-3	LTBP1	Q14766-3	LTBP1_HUMAN	Isoform 3 of Latent-transforming growth factor beta-binding protein 1	TRUE	Old / Young	Old	Young	10	Q14766-3	55745.2	38200.8	-0.545247	0.545247	-31.4726	0.685274	-0.908368	0.908368	-46.7213	0.532787	0	0.165175	0.373993	9	0.571364	Homo sapiens				sp			uniprot_human_proteome	>sp|Q14766-3|LTBP1_HUMAN Isoform 3 of Latent-transforming growth factor beta-binding protein 1 OS=Homo sapiens GN=LTBP1	2	3
A0A024R6I7	SERPINA1	A0A024R6I7	A0A024R6I7_HUMAN	Alpha-1-antitrypsin	TRUE	Old / Young	Old	Young	10	A0A024R6I7	22559.1	33881.2	0.586771	0.586771	50.1882	1.50188	0.891671	0.891671	85.5324	1.85532	0	0.147279	0.352078	9	0.534398	Homo sapiens				tr	1	1	uniprot_human_proteome	>tr|A0A024R6I7|A0A024R6I7_HUMAN Alpha-1-antitrypsin OS=Homo sapiens GN=SERPINA1 PE=1 SV=1	3	5
A0A075B6S6	IGKV2D-30	A0A075B6S6	KVD30_HUMAN	Immunoglobulin kappa variable 2D-30	TRUE	Old / Young	Old	Young	10	A0A075B6S6	1.93211e+06	647137	-1.57803	1.57803	-66.5061	0.334939	-1.14861	1.14861	-54.8941	0.451059	0	0.131957	0.332579	9	0.658964	Homo sapiens	immunoglobulin production,proteolysis,receptor-mediated endocytosis,immune response,complement activation,complement activation, classical pathway,Fc-epsilon receptor signaling pathway,Fc-gamma receptor signaling pathway involved in phagocytosis,regulation of immune response,leukocyte migration	antigen binding,serine-type endopeptidase activity	extracellular region,extracellular space,plasma membrane	sp	3	1	uniprot_human_proteome	>sp|A0A075B6S6|KVD30_HUMAN Immunoglobulin kappa variable 2D-30 OS=Homo sapiens GN=IGKV2D-30 PE=3 SV=1	2	2
P30483	HLA-B	P30483	1B45_HUMAN	HLA class I histocompatibility antigen, B-45 alpha chain	TRUE	Old / Young	Old	Young	5	P30483	59526.8	62321.7	0.0661953	0.0661953	4.6952	1.04695	0.24253	0.24253	18.3065	1.18307	0	0.803073	0.696747	4	0.814622	Homo sapiens				sp	1	1	uniprot_human_proteome	>sp|P30483|1B45_HUMAN HLA class I histocompatibility antigen, B-45 alpha chain OS=Homo sapiens GN=HLA-B PE=1 SV=1	1	2
A6NEP9;H7BXY6;Q8NG11;Q8NG11-2;Q8NG11-3	TSPAN14	A6NEP9;H7BXY6;Q8NG11;Q8NG11-2;Q8NG11-3	A6NEP9_HUMAN;H7BXY6_HUMAN;TSN14_HUMAN;TSN14_HUMAN;TSN14_HUMAN	Tetraspanin (Fragment);Tetraspanin;Tetraspanin-14;Isoform 2 of Tetraspanin-14;Isoform 3 of Tetraspanin-14	TRUE	Old / Young	Old	Young	20	A6NEP9;H7BXY6;Q8NG11;Q8NG11-2;Q8NG11-3	185443	148791	-0.317688	0.317688	-19.7646	0.802354	0.0751012	0.0751012	5.3435	1.05343	0	0.832774	0.706075	19	0.341946	Homo sapiens	;;neutrophil degranulation,positive regulation of Notch signaling pathway,protein maturation,establishment of protein localization to plasma membrane;;	;;enzyme binding;;	;;plasma membrane,integral component of plasma membrane,cell surface,specific granule membrane,tertiary granule membrane,tetraspanin-enriched microdomain;;	tr;tr;sp;sp;sp	1;1;1;;	2;1;1;;	uniprot_human_proteome	>tr|A6NEP9|A6NEP9_HUMAN Tetraspanin (Fragment) OS=Homo sapiens GN=TSPAN14 PE=1 SV=2;>tr|H7BXY6|H7BXY6_HUMAN Tetraspanin OS=Homo sapiens GN=TSPAN14 PE=1 SV=1;>sp|Q8NG11|TSN14_HUMAN Tetraspanin-14 OS=Homo sapiens GN=TSPAN14 PE=1 SV=1;>sp|Q8NG11-2|TSN14_HUMAN Isoform 2 of Tetraspanin-14 OS=Homo sapiens GN=TSPAN14;>sp|Q8NG11-3|TSN14_HUMAN Isoform 3 of Tetraspanin-14 OS=Homo sapiens GN=TSPAN14	4	4
D6RAR4	HGFAC	D6RAR4	D6RAR4_HUMAN	Hepatocyte growth factor activator	TRUE	Old / Young	Old	Young	10	D6RAR4	53711.7	36863.5	-0.543042	0.543042	-31.3678	0.686322	-0.321776	0.321776	-19.9915	0.800085	0	0.293461	0.487874	9	0.273845	Homo sapiens				tr	1	1	uniprot_human_proteome	>tr|D6RAR4|D6RAR4_HUMAN Hepatocyte growth factor activator OS=Homo sapiens GN=HGFAC PE=1 SV=1	2	2
F5H5D3;Q9BQE3	TUBA1C	F5H5D3;Q9BQE3	F5H5D3_HUMAN;TBA1C_HUMAN	Tubulin alpha chain;Tubulin alpha-1C chain	TRUE	Old / Young	Old	Young	15	F5H5D3;Q9BQE3	392367	420623	0.100323	0.100323	7.20133	1.07201	0.0560409	0.0560409	3.96089	1.03961	0	0.812495	0.702187	14	0.223975	Homo sapiens	;cytoskeleton organization,microtubule-based process,cytoskeleton-dependent intracellular transport,cell division	;GTPase activity,structural molecule activity,structural constituent of cytoskeleton,protein binding,GTP binding	;nucleus,cytoplasm,microtubule,microtubule cytoskeleton,vesicle	tr;sp	1	1	uniprot_human_proteome	>tr|F5H5D3|F5H5D3_HUMAN Tubulin alpha chain OS=Homo sapiens GN=TUBA1C PE=1 SV=1;>sp|Q9BQE3|TBA1C_HUMAN Tubulin alpha-1C chain OS=Homo sapiens GN=TUBA1C PE=1 SV=1	2	5
O43665;O43665-2;O43665-3	RGS10	O43665;O43665-2;O43665-3	RGS10_HUMAN	Regulator of G-protein signaling 10;Isoform 2 of Regulator of G-protein signaling 10;Isoform 3 of Regulator of G-protein signaling 10	TRUE	Old / Young	Old	Young	10	O43665;O43665-2;O43665-3	35647.9	31884.5	-0.160963	0.160963	-10.5572	0.894428	0.220795	0.220795	16.5375	1.16538	0	0.757557	0.680593	9	0.658224	Homo sapiens	G-protein coupled acetylcholine receptor signaling pathway,negative regulation of signal transduction,positive regulation of GTPase activity;;	G-protein alpha-subunit binding,GTPase activator activity;;	nucleus,cytosol,plasma membrane,neuronal cell body,dendritic spine,axon terminus;;	sp	1;;	2;;	uniprot_human_proteome	>sp|O43665|RGS10_HUMAN Regulator of G-protein signaling 10 OS=Homo sapiens GN=RGS10 PE=1 SV=2;>sp|O43665-2|RGS10_HUMAN Isoform 2 of Regulator of G-protein signaling 10 OS=Homo sapiens GN=RGS10;>sp|O43665-3|RGS10_HUMAN Isoform 3 of Regulator of G-protein signaling 10 OS=Homo sapiens GN=RGS10	4	5
O95721	SNAP29	O95721	SNP29_HUMAN	Synaptosomal-associated protein 29	TRUE	Old / Young	Old	Young	15	O95721	340600	1.0194e+06	1.58157	1.58157	199.294	2.99294	0.539319	0.539319	45.3286	1.45329	0	0.408949	0.547032	14	0.612151	Homo sapiens	exocytosis,vesicle targeting,protein transport,synaptic vesicle priming,autophagosome docking,synaptic vesicle fusion to presynaptic active zone membrane,neutrophil degranulation,cilium morphogenesis,membrane fusion,autophagosome maturation	SNAP receptor activity,protein binding,syntaxin binding	Golgi membrane,autophagosome membrane,nucleoplasm,cytoplasm,autophagosome,centrosome,cytosol,plasma membrane,ciliary pocket membrane,SNARE complex,azurophil granule membrane,presynapse	sp	1	1	uniprot_human_proteome	>sp|O95721|SNP29_HUMAN Synaptosomal-associated protein 29 OS=Homo sapiens GN=SNAP29 PE=1 SV=1	7	9
P12273	PIP	P12273	PIP_HUMAN	Prolactin-inducible protein	TRUE	Old / Young	Old	Young	10	P12273	19309.6	12603.1	-0.615543	0.615543	-34.7316	0.652684	-0.201606	0.201606	-13.0418	0.869582	0	0.610431	0.627431	9	0.362472	Homo sapiens	detection of chemical stimulus involved in sensory perception of bitter taste,retina homeostasis,regulation of immune system process,proteolysis,positive regulation of gene expression,transmembrane transport,negative regulation of T cell apoptotic process	glycoprotein binding,actin binding,aspartic-type endopeptidase activity,protein binding,IgG binding,protein dimerization activity	extracellular region,extracellular space,nucleus,apical plasma membrane,extracellular exosome	sp	1	1	uniprot_human_proteome	>sp|P12273|PIP_HUMAN Prolactin-inducible protein OS=Homo sapiens GN=PIP PE=1 SV=1	4	4
G3XAL0;P40926	MDH2	G3XAL0;P40926	G3XAL0_HUMAN;MDHM_HUMAN	Malate dehydrogenase;Malate dehydrogenase, mitochondrial	TRUE	Old / Young	Old	Young	5	G3XAL0;P40926	5593.61	4613.32	-0.277974	0.277974	-17.5252	0.824748	-0.27263	0.27263	-17.2191	0.827809	0	0.504968	0.59102	4	0.3347	Homo sapiens	;gluconeogenesis,tricarboxylic acid cycle,oxaloacetate metabolic process,malate metabolic process,internal protein amino acid acetylation,NADH metabolic process	;RNA binding,L-malate dehydrogenase activity,protein self-association,malate dehydrogenase (NADP+) activity	;nucleus,mitochondrion,mitochondrial inner membrane,mitochondrial matrix,myelin sheath,extracellular exosome	tr;sp	1	1;3	uniprot_human_proteome	>tr|G3XAL0|G3XAL0_HUMAN Malate dehydrogenase OS=Homo sapiens GN=MDH2 PE=1 SV=1;>sp|P40926|MDHM_HUMAN Malate dehydrogenase, mitochondrial OS=Homo sapiens GN=MDH2 PE=1 SV=3	1	1
Q04941	PLP2	Q04941	PLP2_HUMAN	Proteolipid protein 2	TRUE	Old / Young	Old	Young	5	Q04941	26391.2	12692.9	-1.05603	1.05603	-51.9047	0.480953	-0.960214	0.960214	-48.6019	0.513981	0	0.288828	0.483962	4	0.711025	Homo sapiens	ion transport,chemotaxis,cytokine-mediated signaling pathway,ion transmembrane transport	protein binding,ion transmembrane transporter activity,chemokine binding	endoplasmic reticulum,endoplasmic reticulum membrane,plasma membrane,membrane,integral component of membrane,extracellular exosome	sp	1	1	uniprot_human_proteome	>sp|Q04941|PLP2_HUMAN Proteolipid protein 2 OS=Homo sapiens GN=PLP2 PE=1 SV=1	1	1
H0YFY6;Q14980;Q14980-2;Q14980-3;Q14980-4	NUMA1	H0YFY6;Q14980;Q14980-2;Q14980-3;Q14980-4	H0YFY6_HUMAN;NUMA1_HUMAN;NUMA1_HUMAN;NUMA1_HUMAN;NUMA1_HUMAN	Nuclear mitotic apparatus protein 1 (Fragment);Nuclear mitotic apparatus protein 1;Isoform 2 of Nuclear mitotic apparatus protein 1;Isoform Numa-m of Nuclear mitotic apparatus protein 1;Isoform Numa-s of Nuclear mitotic apparatus protein 1	TRUE	Old / Young	Old	Young	10	H0YFY6;Q14980;Q14980-2;Q14980-3;Q14980-4	90211.3	44002.3	-1.03573	1.03573	-51.2231	0.487769	-0.730622	0.730622	-39.7356	0.602644	0	0.043097	0.161108	9	0.295697	Homo sapiens	;establishment of mitotic spindle orientation,nucleus organization,mitotic nuclear division,cell division,meiotic cell cycle,lung epithelial cell differentiation;;;	;structural molecule activity,protein binding,microtubule binding;;;	;Golgi membrane,spindle pole,nucleus,nucleoplasm,chromosome,centrosome,spindle,cytosol,spindle microtubule,cell cortex,nuclear matrix,dendrite,neuronal cell body,apical part of cell,mitotic spindle astral microtubule,extracellular exosome,mitotic spindle,mitotic spindle pole;;;	tr;sp;sp;sp;sp	1;1;;;	1;2;;;	uniprot_human_proteome	>tr|H0YFY6|H0YFY6_HUMAN Nuclear mitotic apparatus protein 1 (Fragment) OS=Homo sapiens GN=NUMA1 PE=1 SV=1;>sp|Q14980|NUMA1_HUMAN Nuclear mitotic apparatus protein 1 OS=Homo sapiens GN=NUMA1 PE=1 SV=2;>sp|Q14980-2|NUMA1_HUMAN Isoform 2 of Nuclear mitotic apparatus protein 1 OS=Homo sapiens GN=NUMA1;>sp|Q14980-3|NUMA1_HUMAN Isoform Numa-m of Nuclear mitotic apparatus protein 1 OS=Homo sapiens GN=NUMA1;>sp|Q14980-4|NUMA1_HUMAN Isoform Numa-s of Nuclear mitotic apparatus protein 1 OS=Homo sapiens GN=NUMA1	2	2
Q5VW32;Q5VW32-2	BROX	Q5VW32;Q5VW32-2	BROX_HUMAN	BRO1 domain-containing protein BROX;Isoform 2 of BRO1 domain-containing protein BROX	TRUE	Old / Young	Old	Young	5	Q5VW32;Q5VW32-2	10252.7	37789.2	1.88198	1.88198	268.58	3.6858	1.19517	1.19517	128.972	2.28972	0	0.305329	0.499276	4	0.919897	Homo sapiens	;	;	membrane,extracellular exosome;	sp	1;	1;	uniprot_human_proteome	>sp|Q5VW32|BROX_HUMAN BRO1 domain-containing protein BROX OS=Homo sapiens GN=BROX PE=1 SV=1;>sp|Q5VW32-2|BROX_HUMAN Isoform 2 of BRO1 domain-containing protein BROX OS=Homo sapiens GN=BROX	2	2
Q86YL5;Q86YL5-2	TDRP	Q86YL5;Q86YL5-2	TDRP_HUMAN	Testis development-related protein;Isoform 2 of Testis development-related protein	TRUE	Old / Young	Old	Young	5	Q86YL5;Q86YL5-2	3227.66	3449.31	0.0958193	0.0958193	6.86721	1.06867	-0.0875969	0.0875969	-5.8911	0.941089	0	0.943802	0.731965	4	1.04444	Homo sapiens	spermatogenesis;	molecular_function;	nucleus,cytoplasm,cytosol,intracellular membrane-bounded organelle;	sp	1;	2;	uniprot_human_proteome	>sp|Q86YL5|TDRP_HUMAN Testis development-related protein OS=Homo sapiens GN=TDRP PE=1 SV=2;>sp|Q86YL5-2|TDRP_HUMAN Isoform 2 of Testis development-related protein OS=Homo sapiens GN=TDRP	1	1
Q9HD89	RETN	Q9HD89	RETN_HUMAN	Resistin	TRUE	Old / Young	Old	Young	10	Q9HD89	170457	170200	-0.00217867	0.00217867	-0.1509	0.998491	0.331527	0.331527	25.8344	1.25834	0	0.700779	0.659905	9	0.792765	Homo sapiens	aging,biological_process,response to mechanical stimulus,positive regulation of collagen metabolic process,positive regulation of smooth muscle cell migration,response to insulin,neutrophil degranulation,fat cell differentiation,positive regulation of smooth muscle cell proliferation,positive regulation of synaptic transmission,negative regulation of feeding behavior,positive regulation of progesterone secretion	hormone activity	extracellular region,extracellular space,nucleus,azurophil granule lumen,specific granule lumen,extracellular exosome	sp	1	1	uniprot_human_proteome	>sp|Q9HD89|RETN_HUMAN Resistin OS=Homo sapiens GN=RETN PE=1 SV=1	5	5
A0A075B7D0	IGHV1OR15-1	A0A075B7D0	A0A075B7D0_HUMAN	Protein IGHV1OR15-1 (Fragment)	TRUE	Old / Young	Old	Young	30	A0A075B7D0	4192245	3.00643e+06	-0.479673	0.479673	-28.286	0.71714	-0.850195	0.850195	-44.529	0.55471	0	0.0946086	0.273208	29	0.483746	Homo sapiens	phagocytosis, recognition,phagocytosis, engulfment,complement activation, classical pathway,defense response to bacterium,innate immune response,B cell receptor signaling pathway,positive regulation of B cell activation	antigen binding,immunoglobulin receptor binding	external side of plasma membrane,immunoglobulin complex, circulating,blood microparticle	tr	1	1	uniprot_human_proteome	>tr|A0A075B7D0|A0A075B7D0_HUMAN Protein IGHV1OR15-1 (Fragment) OS=Homo sapiens GN=IGHV1OR15-1 PE=1 SV=1	4	6
B4E2Q0;H0Y8X9;H0Y9S7;H0Y9V7;P98194;P98194-2;P98194-3;P98194-4;P98194-5;P98194-6;P98194-7;P98194-8;P98194-9	ATP2C1	B4E2Q0;H0Y8X9;H0Y9S7;H0Y9V7;P98194;P98194-2;P98194-3;P98194-4;P98194-5;P98194-6;P98194-7;P98194-8;P98194-9	B4E2Q0_HUMAN;H0Y8X9_HUMAN;H0Y9S7_HUMAN;H0Y9V7_HUMAN;AT2C1_HUMAN;AT2C1_HUMAN;AT2C1_HUMAN;AT2C1_HUMAN;AT2C1_HUMAN;AT2C1_HUMAN;AT2C1_HUMAN;AT2C1_HUMAN;AT2C1_HUMAN	Calcium-transporting ATPase;Calcium-transporting ATPase type 2C member 1 (Fragment);Calcium-transporting ATPase type 2C member 1 (Fragment);Calcium-transporting ATPase type 2C member 1 (Fragment);Calcium-transporting ATPase type 2C member 1;Isoform 2 of Calcium-transporting ATPase type 2C member 1;Isoform 3 of Calcium-transporting ATPase type 2C member 1;Isoform 4 of Calcium-transporting ATPase type 2C member 1;Isoform 5 of Calcium-transporting ATPase type 2C member 1;Isoform 6 of Calcium-transporting ATPase type 2C member 1;Isoform 7 of Calcium-transporting ATPase type 2C member 1;Isoform 8 of Calcium-transporting ATPase type 2C member 1;Isoform 9 of Calcium-transporting ATPase type 2C member 1	TRUE	Old / Young	Old	Young	5	B4E2Q0;H0Y8X9;H0Y9S7;H0Y9V7;P98194;P98194-2;P98194-3;P98194-4;P98194-5;P98194-6;P98194-7;P98194-8;P98194-9	7570.93	10333.4	0.448773	0.448773	36.4879	1.36488	0.236362	0.236362	17.8018	1.17802	0	0.704057	0.661315	4	0.518624	Homo sapiens	;;;;calcium ion transport,cellular calcium ion homeostasis,signal transduction,epidermis development,calcium-dependent cell-cell adhesion via plasma membrane cell adhesion molecules,actin cytoskeleton reorganization,Golgi calcium ion homeostasis,Golgi calcium ion transport,ion transmembrane transport,positive regulation of I-kappaB kinase/NF-kappaB signaling,calcium ion transmembrane transport,Requires Ontology;;;;;;;;	;;;;signal transducer activity,calcium-transporting ATPase activity,ATP binding,metal ion binding;;;;;;;;	;;;;Golgi membrane,Golgi apparatus,trans-Golgi network,membrane,integral component of membrane;;;;;;;;	tr;tr;tr;tr;sp;sp;sp;sp;sp;sp;sp;sp;sp	1;1;1;1;1;;;;;;;;	1;1;1;1;3;;;;;;;;	uniprot_human_proteome	>tr|B4E2Q0|B4E2Q0_HUMAN Calcium-transporting ATPase OS=Homo sapiens GN=ATP2C1 PE=1 SV=1;>tr|H0Y8X9|H0Y8X9_HUMAN Calcium-transporting ATPase type 2C member 1 (Fragment) OS=Homo sapiens GN=ATP2C1 PE=1 SV=1;>tr|H0Y9S7|H0Y9S7_HUMAN Calcium-transporting ATPase type 2C member 1 (Fragment) OS=Homo sapiens GN=ATP2C1 PE=1 SV=1;>tr|H0Y9V7|H0Y9V7_HUMAN Calcium-transporting ATPase type 2C member 1 (Fragment) OS=Homo sapiens GN=ATP2C1 PE=1 SV=1;>sp|P98194|AT2C1_HUMAN Calcium-transporting ATPase type 2C member 1 OS=Homo sapiens GN=ATP2C1 PE=1 SV=3;>sp|P98194-2|AT2C1_HUMAN Isoform 2 of Calcium-transporting ATPase type 2C member 1 OS=Homo sapiens GN=ATP2C1;>sp|P98194-3|AT2C1_HUMAN Isoform 3 of Calcium-transporting ATPase type 2C member 1 OS=Homo sapiens GN=ATP2C1;>sp|P98194-4|AT2C1_HUMAN Isoform 4 of Calcium-transporting ATPase type 2C member 1 OS=Homo sapiens GN=ATP2C1;>sp|P98194-5|AT2C1_HUMAN Isoform 5 of Calcium-transporting ATPase type 2C member 1 OS=Homo sapiens GN=ATP2C1;>sp|P98194-6|AT2C1_HUMAN Isoform 6 of Calcium-transporting ATPase type 2C member 1 OS=Homo sapiens GN=ATP2C1;>sp|P98194-7|AT2C1_HUMAN Isoform 7 of Calcium-transporting ATPase type 2C member 1 OS=Homo sapiens GN=ATP2C1;>sp|P98194-8|AT2C1_HUMAN Isoform 8 of Calcium-transporting ATPase type 2C member 1 OS=Homo sapiens GN=ATP2C1;>sp|P98194-9|AT2C1_HUMAN Isoform 9 of Calcium-transporting ATPase type 2C member 1 OS=Homo sapiens GN=ATP2C1	1	1
O15439;O15439-2;O15439-3;O15439-4	ABCC4	O15439;O15439-2;O15439-3;O15439-4	MRP4_HUMAN	Multidrug resistance-associated protein 4;Isoform 2 of Multidrug resistance-associated protein 4;Isoform 3 of Multidrug resistance-associated protein 4;Isoform 4 of Multidrug resistance-associated protein 4	TRUE	Old / Young	Old	Young	5	O15439;O15439-2;O15439-3;O15439-4	2363122	1.34045e+06	-0.817975	0.817975	-43.2762	0.567238	-0.717784	0.717784	-39.1969	0.608031	0	0.265253	0.464053	4	0.502504	Homo sapiens	platelet degranulation,biological_process,response to organonitrogen compound,response to organic cyclic compound,prostaglandin secretion,response to drug,positive regulation of smooth muscle cell proliferation,transmembrane transport,oxidation-reduction process,cilium morphogenesis,Requires Ontology;;;	ATP binding,ATPase activity, coupled to transmembrane movement of ions, phosphorylative mechanism,15-hydroxyprostaglandin dehydrogenase (NAD+) activity,ATPase activity, coupled to transmembrane movement of substances,ATPase-coupled anion transmembrane transporter activity;;;	plasma membrane,integral component of plasma membrane,membrane,basolateral plasma membrane,platelet dense granule membrane;;;	sp	1;;;	3;;;	uniprot_human_proteome	>sp|O15439|MRP4_HUMAN Multidrug resistance-associated protein 4 OS=Homo sapiens GN=ABCC4 PE=1 SV=3;>sp|O15439-2|MRP4_HUMAN Isoform 2 of Multidrug resistance-associated protein 4 OS=Homo sapiens GN=ABCC4;>sp|O15439-3|MRP4_HUMAN Isoform 3 of Multidrug resistance-associated protein 4 OS=Homo sapiens GN=ABCC4;>sp|O15439-4|MRP4_HUMAN Isoform 4 of Multidrug resistance-associated protein 4 OS=Homo sapiens GN=ABCC4	1	1
O75368	SH3BGRL	O75368	SH3L1_HUMAN	SH3 domain-binding glutamic acid-rich-like protein	TRUE	Old / Young	Old	Young	5	O75368	35662.8	26250.8	-0.442061	0.442061	-26.3918	0.736082	-0.471847	0.471847	-27.8959	0.721041	0	0.484236	0.58101	4	0.550605	Homo sapiens	positive regulation of signal transduction	SH3/SH2 adaptor activity,SH3 domain binding	extracellular space,nucleus,cytoplasm,extracellular exosome	sp	1	1	uniprot_human_proteome	>sp|O75368|SH3L1_HUMAN SH3 domain-binding glutamic acid-rich-like protein OS=Homo sapiens GN=SH3BGRL PE=1 SV=1	2	3
O95980	RECK	O95980	RECK_HUMAN	Reversion-inducing cysteine-rich protein with Kazal motifs	TRUE	Old / Young	Old	Young	5	O95980	1.84501e+06	858731	-1.10335	1.10335	-53.4565	0.465435	-0.18808	0.18808	-12.2227	0.877773	0	0.887374	0.720258	4	1.11515	Homo sapiens	blood vessel maturation,C-terminal protein lipidation,embryo implantation,extracellular matrix organization,negative regulation of cell migration,embryonic forelimb morphogenesis,negative regulation of metalloendopeptidase activity	endopeptidase inhibitor activity,serine-type endopeptidase inhibitor activity,protein binding,metalloendopeptidase inhibitor activity	extracellular region,plasma membrane,membrane,anchored component of membrane	sp	1	1	uniprot_human_proteome	>sp|O95980|RECK_HUMAN Reversion-inducing cysteine-rich protein with Kazal motifs OS=Homo sapiens GN=RECK PE=1 SV=1	2	2
P08493;P08493-2	MGP	P08493;P08493-2	MGP_HUMAN	Matrix Gla protein;Isoform 2 of Matrix Gla protein	TRUE	Old / Young	Old	Young	5	P08493;P08493-2	17959.8	19246.3	0.0998162	0.0998162	7.16369	1.07164	0.110094	0.110094	7.92985	1.0793	0	0.441337	0.564715	4	0.115989	Homo sapiens	cartilage condensation,ossification,cell differentiation,regulation of bone mineralization;	extracellular matrix structural constituent,calcium ion binding,protein binding,structural constituent of bone;	proteinaceous extracellular matrix,extracellular matrix,extracellular exosome;	sp	1;	2;	uniprot_human_proteome	>sp|P08493|MGP_HUMAN Matrix Gla protein OS=Homo sapiens GN=MGP PE=1 SV=2;>sp|P08493-2|MGP_HUMAN Isoform 2 of Matrix Gla protein OS=Homo sapiens GN=MGP	1	1
A0A024R161;P50151;Q9H1X3-3	DNAJC25-GNG10;GNG10;DNAJC25	A0A024R161;P50151;Q9H1X3-3	A0A024R161_HUMAN;GBG10_HUMAN;DJC25_HUMAN	Guanine nucleotide-binding protein subunit gamma;Guanine nucleotide-binding protein G(I)/G(S)/G(O) subunit gamma-10;Isoform 3 of DnaJ homolog subfamily C member 25	TRUE	Old / Young	Old	Young	5	A0A024R161;P50151;Q9H1X3-3	208683	316199	0.599519	0.599519	51.5211	1.51521	1.28029	1.28029	142.887	2.42887	0	0.170276	0.3809	4	0.700554	Homo sapiens	G-protein coupled receptor signaling pathway;signal transduction,G-protein coupled receptor signaling pathway,cellular response to glucagon stimulus;	signal transducer activity;GTPase activity,signal transducer activity,protein binding;	heterotrimeric G-protein complex;heterotrimeric G-protein complex,plasma membrane,extracellular exosome;	tr;sp;sp	3;1;	1;1;	uniprot_human_proteome	>tr|A0A024R161|A0A024R161_HUMAN Guanine nucleotide-binding protein subunit gamma OS=Homo sapiens GN=DNAJC25-GNG10 PE=3 SV=1;>sp|P50151|GBG10_HUMAN Guanine nucleotide-binding protein G(I)/G(S)/G(O) subunit gamma-10 OS=Homo sapiens GN=GNG10 PE=1 SV=1;>sp|Q9H1X3-3|DJC25_HUMAN Isoform 3 of DnaJ homolog subfamily C member 25 OS=Homo sapiens GN=DNAJC25	1	1
P55290;P55290-4;P55290-5	CDH13	P55290;P55290-4;P55290-5	CAD13_HUMAN	Cadherin-13;Isoform 4 of Cadherin-13;Isoform 5 of Cadherin-13	TRUE	Old / Young	Old	Young	5	P55290;P55290-4;P55290-5	2743.77	4464.19	0.702238	0.702238	62.7027	1.62703	0.669943	0.669943	59.1011	1.59101	0	0.329774	0.51786	4	0.545689	Homo sapiens	mitotic cell cycle,positive regulation of endothelial cell proliferation,positive regulation of cell-matrix adhesion,sprouting angiogenesis,homophilic cell adhesion via plasma membrane adhesion molecules,negative regulation of cell adhesion,Rho protein signal transduction,negative regulation of cell proliferation,calcium-dependent cell-cell adhesion via plasma membrane cell adhesion molecules,Rac protein signal transduction,lamellipodium assembly,regulation of endocytosis,positive regulation of cell migration,adherens junction organization,regulation of epidermal growth factor receptor signaling pathway,endothelial cell migration,keratinocyte proliferation,positive regulation of transcription from RNA polymerase II promoter,positive regulation of smooth muscle cell proliferation,positive regulation of calcium-mediated signaling,positive regulation of positive chemotaxis,localization within membrane,low-density lipoprotein particle mediated signaling;;	calcium ion binding,low-density lipoprotein particle binding,protein homodimerization activity,cadherin binding,adiponectin binding,lipoprotein particle binding;;	extracellular space,cytoplasm,plasma membrane,caveola,focal adhesion,external side of plasma membrane,anchored component of membrane,neuron projection,perinuclear region of cytoplasm,extracellular exosome;;	sp	1;;	1;;	uniprot_human_proteome	>sp|P55290|CAD13_HUMAN Cadherin-13 OS=Homo sapiens GN=CDH13 PE=1 SV=1;>sp|P55290-4|CAD13_HUMAN Isoform 4 of Cadherin-13 OS=Homo sapiens GN=CDH13;>sp|P55290-5|CAD13_HUMAN Isoform 5 of Cadherin-13 OS=Homo sapiens GN=CDH13	1	1
P61073;P61073-2	CXCR4	P61073;P61073-2	CXCR4_HUMAN	C-X-C chemokine receptor type 4;Isoform 2 of C-X-C chemokine receptor type 4	TRUE	Old / Young	Old	Young	5	P61073;P61073-2	1036.96	1068.51	0.0432278	0.0432278	3.04167	1.03042	1.87235	1.87235	266.129	3.66129	0	0.518624	0.594776	4	2.37822	Homo sapiens	activation of MAPK activity,response to hypoxia,dendritic cell chemotaxis,apoptotic process,inflammatory response,G-protein coupled receptor signaling pathway,positive regulation of cytosolic calcium ion concentration,response to virus,fusion of virus membrane with host plasma membrane,calcium-mediated signaling,entry into host cell,myelin maintenance,positive regulation of oligodendrocyte differentiation,regulation of chemotaxis,chemokine-mediated signaling pathway,cellular response to cytokine stimulus;	virus receptor activity,actin binding,G-protein coupled receptor activity,protein binding,coreceptor activity,C-X-C chemokine receptor activity,cytokine binding,ubiquitin protein ligase binding,myosin light chain binding,ubiquitin binding;	cytoplasm,lysosome,early endosome,late endosome,plasma membrane,cell surface,integral component of membrane,cell junction,cell leading edge,cytoplasmic vesicle,extracellular exosome;	sp	1;	1;	uniprot_human_proteome	>sp|P61073|CXCR4_HUMAN C-X-C chemokine receptor type 4 OS=Homo sapiens GN=CXCR4 PE=1 SV=1;>sp|P61073-2|CXCR4_HUMAN Isoform 2 of C-X-C chemokine receptor type 4 OS=Homo sapiens GN=CXCR4	1	2
Q5D862	FLG2	Q5D862	FILA2_HUMAN	Filaggrin-2	TRUE	Old / Young	Old	Young	5	Q5D862	33429.4	68847.9	1.04229	1.04229	105.95	2.0595	1.41057	1.41057	165.842	2.65842	0	0.117068	0.31051	4	0.652436	Homo sapiens	neutrophil degranulation,establishment of skin barrier	structural molecule activity,calcium ion binding,transition metal ion binding	extracellular region,nucleus,cytoplasm,extracellular exosome,tertiary granule lumen	sp	1	1	uniprot_human_proteome	>sp|Q5D862|FILA2_HUMAN Filaggrin-2 OS=Homo sapiens GN=FLG2 PE=1 SV=1	4	4
M0QZZ9;M0R2S7;M0R2Y5;Q8WXI7	MUC16	M0QZZ9;M0R2S7;M0R2Y5;Q8WXI7	M0QZZ9_HUMAN;M0R2S7_HUMAN;M0R2Y5_HUMAN;MUC16_HUMAN	Mucin-16 (Fragment);Mucin-16 (Fragment);Mucin-16 (Fragment);Mucin-16	TRUE	Old / Young	Old	Young	5	M0QZZ9;M0R2S7;M0R2Y5;Q8WXI7	16909.1	6090.24	-1.47323	1.47323	-63.9825	0.360175	-1.20697	1.20697	-56.6823	0.433177	0	0.101349	0.283935	4	0.526811	Homo sapiens	;;;stimulatory C-type lectin receptor signaling pathway,cell adhesion,O-glycan processing	;;;protein binding	;;;extracellular space,Golgi lumen,plasma membrane,integral component of membrane,extrinsic component of membrane,vesicle,extracellular exosome	tr;tr;tr;sp	1	1;1;1;3	uniprot_human_proteome	>tr|M0QZZ9|M0QZZ9_HUMAN Mucin-16 (Fragment) OS=Homo sapiens GN=MUC16 PE=1 SV=1;>tr|M0R2S7|M0R2S7_HUMAN Mucin-16 (Fragment) OS=Homo sapiens GN=MUC16 PE=1 SV=1;>tr|M0R2Y5|M0R2Y5_HUMAN Mucin-16 (Fragment) OS=Homo sapiens GN=MUC16 PE=1 SV=1;>sp|Q8WXI7|MUC16_HUMAN Mucin-16 OS=Homo sapiens GN=MUC16 PE=1 SV=3	1	1
A0A0C4DH70	IGHJ2	A0A0C4DH70	A0A0C4DH70_HUMAN	Protein IGHJ2 (Fragment)	TRUE	Old / Young	Old	Young	5	A0A0C4DH70	61702.6	61507.9	-0.00455836	0.00455836	-0.315463	0.996845	0.149908	0.149908	10.9499	1.1095	0	0.821071	0.704583	4	0.55555	Homo sapiens				tr	4	1	uniprot_human_proteome	>tr|A0A0C4DH70|A0A0C4DH70_HUMAN Protein IGHJ2 (Fragment) OS=Homo sapiens GN=IGHJ2 PE=4 SV=1	1	1
A0A0G2JPR0	C4A	A0A0G2JPR0	A0A0G2JPR0_HUMAN	Complement C4-A	TRUE	Old / Young	Old	Young	10	A0A0G2JPR0	476946	485622	0.0260088	0.0260088	1.81914	1.01819	-0.143373	0.143373	-9.46	0.9054	0	0.887745	0.720258	9	0.936691	Homo sapiens				tr	1	1	uniprot_human_proteome	>tr|A0A0G2JPR0|A0A0G2JPR0_HUMAN Complement C4-A OS=Homo sapiens GN=C4A PE=1 SV=1	1	2
F8VXH9;F8VZX2;F8W0G4;H3BRU6;Q15366;Q15366-2;Q15366-3;Q15366-4;Q15366-5;Q15366-6;Q15366-7;Q15366-8	PCBP2	F8VXH9;F8VZX2;F8W0G4;H3BRU6;Q15366;Q15366-2;Q15366-3;Q15366-4;Q15366-5;Q15366-6;Q15366-7;Q15366-8	F8VXH9_HUMAN;F8VZX2_HUMAN;F8W0G4_HUMAN;H3BRU6_HUMAN;PCBP2_HUMAN;PCBP2_HUMAN;PCBP2_HUMAN;PCBP2_HUMAN;PCBP2_HUMAN;PCBP2_HUMAN;PCBP2_HUMAN;PCBP2_HUMAN	Poly(rC)-binding protein 2 (Fragment);Poly(rC)-binding protein 2;Poly(rC)-binding protein 2 (Fragment);Poly(rC)-binding protein 2 (Fragment);Poly(rC)-binding protein 2;Isoform 2 of Poly(rC)-binding protein 2;Isoform 3 of Poly(rC)-binding protein 2;Isoform 4 of Poly(rC)-binding protein 2;Isoform 5 of Poly(rC)-binding protein 2;Isoform 6 of Poly(rC)-binding protein 2;Isoform 7 of Poly(rC)-binding protein 2;Isoform 8 of Poly(rC)-binding protein 2	TRUE	Old / Young	Old	Young	15	F8VXH9;F8VZX2;F8W0G4;H3BRU6;Q15366;Q15366-2;Q15366-3;Q15366-4;Q15366-5;Q15366-6;Q15366-7;Q15366-8	293254	159601	-0.877677	0.877677	-45.5757	0.544243	-0.466117	0.466117	-27.6089	0.723911	0	0.196677	0.412615	14	0.332285	Homo sapiens	;;;;mRNA splicing, via spliceosome,gene expression,mRNA metabolic process,negative regulation of type I interferon production,viral RNA genome replication,proteasome-mediated ubiquitin-dependent protein catabolic process,innate immune response,negative regulation of defense response to virus,defense response to virus,IRES-dependent viral translational initiation;;;;;;;	;;;;RNA binding,protein binding,enzyme binding,ubiquitin protein ligase binding,C-rich single-stranded DNA binding;;;;;;;	;;;;nucleus,nucleoplasm,cytoplasm,cytosol,focal adhesion,membrane,intracellular ribonucleoprotein complex,extracellular exosome;;;;;;;	tr;tr;tr;tr;sp;sp;sp;sp;sp;sp;sp;sp	1;1;1;1;1;;;;;;;	1;1;1;1;1;;;;;;;	uniprot_human_proteome	>tr|F8VXH9|F8VXH9_HUMAN Poly(rC)-binding protein 2 (Fragment) OS=Homo sapiens GN=PCBP2 PE=1 SV=1;>tr|F8VZX2|F8VZX2_HUMAN Poly(rC)-binding protein 2 OS=Homo sapiens GN=PCBP2 PE=1 SV=1;>tr|F8W0G4|F8W0G4_HUMAN Poly(rC)-binding protein 2 (Fragment) OS=Homo sapiens GN=PCBP2 PE=1 SV=1;>tr|H3BRU6|H3BRU6_HUMAN Poly(rC)-binding protein 2 (Fragment) OS=Homo sapiens GN=PCBP2 PE=1 SV=1;>sp|Q15366|PCBP2_HUMAN Poly(rC)-binding protein 2 OS=Homo sapiens GN=PCBP2 PE=1 SV=1;>sp|Q15366-2|PCBP2_HUMAN Isoform 2 of Poly(rC)-binding protein 2 OS=Homo sapiens GN=PCBP2;>sp|Q15366-3|PCBP2_HUMAN Isoform 3 of Poly(rC)-binding protein 2 OS=Homo sapiens GN=PCBP2;>sp|Q15366-4|PCBP2_HUMAN Isoform 4 of Poly(rC)-binding protein 2 OS=Homo sapiens GN=PCBP2;>sp|Q15366-5|PCBP2_HUMAN Isoform 5 of Poly(rC)-binding protein 2 OS=Homo sapiens GN=PCBP2;>sp|Q15366-6|PCBP2_HUMAN Isoform 6 of Poly(rC)-binding protein 2 OS=Homo sapiens GN=PCBP2;>sp|Q15366-7|PCBP2_HUMAN Isoform 7 of Poly(rC)-binding protein 2 OS=Homo sapiens GN=PCBP2;>sp|Q15366-8|PCBP2_HUMAN Isoform 8 of Poly(rC)-binding protein 2 OS=Homo sapiens GN=PCBP2	3	3
H0Y704;O15231;O15231-2;O15231-3;O15231-4;O15231-5;O15231-6;O15231-7;O15231-8;O15231-9	ZNF185	H0Y704;O15231;O15231-2;O15231-3;O15231-4;O15231-5;O15231-6;O15231-7;O15231-8;O15231-9	H0Y704_HUMAN;ZN185_HUMAN;ZN185_HUMAN;ZN185_HUMAN;ZN185_HUMAN;ZN185_HUMAN;ZN185_HUMAN;ZN185_HUMAN;ZN185_HUMAN;ZN185_HUMAN	Zinc finger protein 185 (Fragment);Zinc finger protein 185;Isoform 2 of Zinc finger protein 185;Isoform 3 of Zinc finger protein 185;Isoform 4 of Zinc finger protein 185;Isoform 5 of Zinc finger protein 185;Isoform 6 of Zinc finger protein 185;Isoform 7 of Zinc finger protein 185;Isoform 8 of Zinc finger protein 185;Isoform 9 of Zinc finger protein 185	TRUE	Old / Young	Old	Young	5	H0Y704;O15231;O15231-2;O15231-3;O15231-4;O15231-5;O15231-6;O15231-7;O15231-8;O15231-9	6109.74	2603.95	-1.23041	1.23041	-57.3804	0.426196	-1.25254	1.25254	-58.0293	0.419707	0	0.0526733	0.186279	4	0.434212	Homo sapiens	;;;;;;;;;	;zinc ion binding;;;;;;;;	;cytoplasm,cytoskeleton,focal adhesion;;;;;;;;	tr;sp;sp;sp;sp;sp;sp;sp;sp;sp	1;1;;;;;;;;	2;3;;;;;;;;	uniprot_human_proteome	>tr|H0Y704|H0Y704_HUMAN Zinc finger protein 185 (Fragment) OS=Homo sapiens GN=ZNF185 PE=1 SV=2;>sp|O15231|ZN185_HUMAN Zinc finger protein 185 OS=Homo sapiens GN=ZNF185 PE=1 SV=3;>sp|O15231-2|ZN185_HUMAN Isoform 2 of Zinc finger protein 185 OS=Homo sapiens GN=ZNF185;>sp|O15231-3|ZN185_HUMAN Isoform 3 of Zinc finger protein 185 OS=Homo sapiens GN=ZNF185;>sp|O15231-4|ZN185_HUMAN Isoform 4 of Zinc finger protein 185 OS=Homo sapiens GN=ZNF185;>sp|O15231-5|ZN185_HUMAN Isoform 5 of Zinc finger protein 185 OS=Homo sapiens GN=ZNF185;>sp|O15231-6|ZN185_HUMAN Isoform 6 of Zinc finger protein 185 OS=Homo sapiens GN=ZNF185;>sp|O15231-7|ZN185_HUMAN Isoform 7 of Zinc finger protein 185 OS=Homo sapiens GN=ZNF185;>sp|O15231-8|ZN185_HUMAN Isoform 8 of Zinc finger protein 185 OS=Homo sapiens GN=ZNF185;>sp|O15231-9|ZN185_HUMAN Isoform 9 of Zinc finger protein 185 OS=Homo sapiens GN=ZNF185	2	2
J3QQQ0;Q9Y5X9;Q9Y5X9-2	LIPG	J3QQQ0;Q9Y5X9;Q9Y5X9-2	J3QQQ0_HUMAN;LIPE_HUMAN;LIPE_HUMAN	Endothelial lipase;Endothelial lipase;Isoform 2 of Endothelial lipase	TRUE	Old / Young	Old	Young	5	J3QQQ0;Q9Y5X9;Q9Y5X9-2	14645.7	20965.1	0.517512	0.517512	43.1484	1.43148	0.267107	0.267107	20.3392	1.20339	0	0.545017	0.606532	4	0.362924	Homo sapiens	;lipid metabolic process,response to nutrient,cell proliferation,phospholipid catabolic process,positive regulation of high-density lipoprotein particle clearance,positive regulation of cholesterol transport,high-density lipoprotein particle remodeling,cholesterol homeostasis,reverse cholesterol transport,lipid digestion,regulation of lipoprotein metabolic process,phospholipid homeostasis;	;lipoprotein lipase activity,phospholipase activity,heparin binding,phosphatidylcholine 1-acylhydrolase activity;	;extracellular region,extracellular space,early endosome,Golgi apparatus,cell surface;	tr;sp;sp	1;1;	1;1;	uniprot_human_proteome	>tr|J3QQQ0|J3QQQ0_HUMAN Endothelial lipase OS=Homo sapiens GN=LIPG PE=1 SV=1;>sp|Q9Y5X9|LIPE_HUMAN Endothelial lipase OS=Homo sapiens GN=LIPG PE=1 SV=1;>sp|Q9Y5X9-2|LIPE_HUMAN Isoform 2 of Endothelial lipase OS=Homo sapiens GN=LIPG	3	3
P12277	CKB	P12277	KCRB_HUMAN	Creatine kinase B-type	TRUE	Old / Young	Old	Young	10	P12277	591959	1.12177e+06	0.922208	0.922208	89.5013	1.89501	0.187504	0.187504	13.8791	1.13879	0	0.572	0.616605	9	0.303401	Homo sapiens	creatine metabolic process,phosphorylation,cerebellum development,substantia nigra development,cellular chloride ion homeostasis	creatine kinase activity,protein binding,ATP binding,ubiquitin protein ligase binding	extracellular space,nucleus,mitochondrion,cytosol,dendrite,neuronal cell body,myelin sheath,extracellular exosome	sp	1	1	uniprot_human_proteome	>sp|P12277|KCRB_HUMAN Creatine kinase B-type OS=Homo sapiens GN=CKB PE=1 SV=1	8	12
A0A087WTP2;A0A087WVN4;A0A087X1D8;P14324;P14324-2	FDPS	A0A087WTP2;A0A087WVN4;A0A087X1D8;P14324;P14324-2	A0A087WTP2_HUMAN;A0A087WVN4_HUMAN;A0A087X1D8_HUMAN;FPPS_HUMAN;FPPS_HUMAN	Farnesyl pyrophosphate synthase;Farnesyl pyrophosphate synthase (Fragment);Farnesyl pyrophosphate synthase (Fragment);Farnesyl pyrophosphate synthase;Isoform 2 of Farnesyl pyrophosphate synthase	TRUE	Old / Young	Old	Young	5	A0A087WTP2;A0A087WVN4;A0A087X1D8;P14324;P14324-2	9977.28	8340.04	-0.258591	0.258591	-16.4096	0.835904	0.668565	0.668565	58.9491	1.58949	0	0.604484	0.626415	4	1.06777	Homo sapiens	;;;cholesterol biosynthetic process,viral process,geranyl diphosphate biosynthetic process,farnesyl diphosphate biosynthetic process;	;;;RNA binding,dimethylallyltranstransferase activity,geranyltranstransferase activity,metal ion binding;	;;;nucleoplasm,cytoplasm,cytosol;	tr;tr;tr;sp;sp	1;1;1;1;	1;1;1;4;	uniprot_human_proteome	>tr|A0A087WTP2|A0A087WTP2_HUMAN Farnesyl pyrophosphate synthase OS=Homo sapiens GN=FDPS PE=1 SV=1;>tr|A0A087WVN4|A0A087WVN4_HUMAN Farnesyl pyrophosphate synthase (Fragment) OS=Homo sapiens GN=FDPS PE=1 SV=1;>tr|A0A087X1D8|A0A087X1D8_HUMAN Farnesyl pyrophosphate synthase (Fragment) OS=Homo sapiens GN=FDPS PE=1 SV=1;>sp|P14324|FPPS_HUMAN Farnesyl pyrophosphate synthase OS=Homo sapiens GN=FDPS PE=1 SV=4;>sp|P14324-2|FPPS_HUMAN Isoform 2 of Farnesyl pyrophosphate synthase OS=Homo sapiens GN=FDPS	1	1
P28066	PSMA5	P28066	PSA5_HUMAN	Proteasome subunit alpha type-5	TRUE	Old / Young	Old	Young	15	P28066	90946.4	78141.7	-0.218924	0.218924	-14.0794	0.859206	-0.209369	0.209369	-13.5085	0.864915	0	0.216389	0.432457	14	0.156284	Homo sapiens	MAPK cascade,protein polyubiquitination,stimulatory C-type lectin receptor signaling pathway,antigen processing and presentation of exogenous peptide antigen via MHC class I, TAP-dependent,regulation of cellular amino acid metabolic process,negative regulation of G2/M transition of mitotic cell cycle,protein deubiquitination,anaphase-promoting complex-dependent catabolic process,SCF-dependent proteasomal ubiquitin-dependent protein catabolic process,tumor necrosis factor-mediated signaling pathway,NIK/NF-kappaB signaling,Fc-epsilon receptor signaling pathway,proteasome-mediated ubiquitin-dependent protein catabolic process,neutrophil degranulation,regulation of mRNA stability,T cell receptor signaling pathway,negative regulation of ubiquitin-protein ligase activity involved in mitotic cell cycle,positive regulation of ubiquitin-protein ligase activity involved in regulation of mitotic cell cycle transition,transmembrane transport,Wnt signaling pathway, planar cell polarity pathway,regulation of transcription from RNA polymerase II promoter in response to hypoxia,negative regulation of canonical Wnt signaling pathway,positive regulation of canonical Wnt signaling pathway	threonine-type endopeptidase activity,protein binding	proteasome complex,extracellular region,nucleus,nucleoplasm,cytosol,proteasome core complex,proteasome core complex, alpha-subunit complex,secretory granule lumen,extracellular exosome,ficolin-1-rich granule lumen	sp	1	3	uniprot_human_proteome	>sp|P28066|PSA5_HUMAN Proteasome subunit alpha type-5 OS=Homo sapiens GN=PSMA5 PE=1 SV=3	6	7
K7ERT7;Q99536	VAT1	K7ERT7;Q99536	K7ERT7_HUMAN;VAT1_HUMAN	Synaptic vesicle membrane protein VAT-1 homolog (Fragment);Synaptic vesicle membrane protein VAT-1 homolog	TRUE	Old / Young	Old	Young	5	K7ERT7;Q99536	28499.3	30870.9	0.115323	0.115323	8.32173	1.08322	-0.106991	0.106991	-7.14771	0.928523	0	0.854112	0.712004	4	0.488209	Homo sapiens	;negative regulation of mitochondrial fusion,neutrophil degranulation,oxidation-reduction process	;zinc ion binding,oxidoreductase activity	;extracellular region,mitochondrial outer membrane,integral component of membrane,azurophil granule lumen,extracellular exosome	tr;sp	1	1;2	uniprot_human_proteome	>tr|K7ERT7|K7ERT7_HUMAN Synaptic vesicle membrane protein VAT-1 homolog (Fragment) OS=Homo sapiens GN=VAT1 PE=1 SV=1;>sp|Q99536|VAT1_HUMAN Synaptic vesicle membrane protein VAT-1 homolog OS=Homo sapiens GN=VAT1 PE=1 SV=2	1	1
Q9BVC6	TMEM109	Q9BVC6	TM109_HUMAN	Transmembrane protein 109	TRUE	Old / Young	Old	Young	5	Q9BVC6	8340.9	7067.99	-0.238901	0.238901	-15.261	0.84739	-0.109967	0.109967	-7.33907	0.926609	0	0.889241	0.720258	4	0.663099	Homo sapiens	ion transport,regulation of ion transmembrane transport,intrinsic apoptotic signaling pathway in response to DNA damage by p53 class mediator,negative regulation of cell death,cellular response to gamma radiation	molecular_function,voltage-gated ion channel activity	nuclear outer membrane,integral component of membrane,sarcoplasmic reticulum membrane,extracellular exosome	sp	1	1	uniprot_human_proteome	>sp|Q9BVC6|TM109_HUMAN Transmembrane protein 109 OS=Homo sapiens GN=TMEM109 PE=1 SV=1	2	2
A0A087WSZ0;A0A0G2JQJ0	IGKV1D-8	A0A087WSZ0;A0A0G2JQJ0	A0A087WSZ0_HUMAN;A0A0G2JQJ0_HUMAN	Protein IGKV1D-8 (Fragment)	TRUE	Old / Young	Old	Young	10	A0A087WSZ0;A0A0G2JQJ0	274442	243226	-0.174204	0.174204	-11.3744	0.886256	-0.620687	0.620687	-34.9639	0.650361	0	0.0933771	0.273024	9	0.314609	Homo sapiens	adaptive immune response,immunoglobulin production,immune response;	antigen binding;	extracellular space,plasma membrane;	tr	1	6;4	uniprot_human_proteome	>tr|A0A087WSZ0|A0A087WSZ0_HUMAN Protein IGKV1D-8 (Fragment) OS=Homo sapiens GN=IGKV1D-8 PE=1 SV=6;>tr|A0A0G2JQJ0|A0A0G2JQJ0_HUMAN Protein IGKV1D-8 (Fragment) OS=Homo sapiens GN=IGKV1D-8 PE=1 SV=4	1	2
A0A0A0MSJ3;E9PFK9;Q3HKR1;Q9UJ41;Q9UJ41-2;Q9UJ41-3;Q9UJ41-4	RABGEF1	A0A0A0MSJ3;E9PFK9;Q3HKR1;Q9UJ41;Q9UJ41-2;Q9UJ41-3;Q9UJ41-4	A0A0A0MSJ3_HUMAN;E9PFK9_HUMAN;Q3HKR1_HUMAN;RABX5_HUMAN;RABX5_HUMAN;RABX5_HUMAN;RABX5_HUMAN	RAB guanine nucleotide exchange factor (GEF) 1, isoform CRA_c;Rab5 GDP/GTP exchange factor;RAP1 short isoform;Rab5 GDP/GTP exchange factor;Isoform 2 of Rab5 GDP/GTP exchange factor;Isoform 3 of Rab5 GDP/GTP exchange factor;Isoform 4 of Rab5 GDP/GTP exchange factor	TRUE	Old / Young	Old	Young	5	A0A0A0MSJ3;E9PFK9;Q3HKR1;Q9UJ41;Q9UJ41-2;Q9UJ41-3;Q9UJ41-4	227380	188935	-0.267219	0.267219	-16.908	0.83092	0.605929	0.605929	52.1959	1.52196	0	0.7201	0.669051	4	1.41074	Homo sapiens	;;;negative regulation of protein phosphorylation,negative regulation of leukocyte migration,protein targeting to membrane,endocytosis,protein ubiquitination,negative regulation of mast cell degranulation,positive regulation of GTPase activity,negative regulation of Ras protein signal transduction,negative regulation of receptor-mediated endocytosis,negative regulation of inflammatory response,regulation of Fc receptor mediated stimulatory signaling pathway,membrane organization,negative regulation of interleukin-6 secretion,negative regulation of Kit signaling pathway;;;	;;;DNA binding,protein binding,zinc ion binding,Rab guanyl-nucleotide exchange factor activity,Rab GTPase binding,ubiquitin protein ligase activity;;;	;;;nucleolus,early endosome,cytosol,early endosome membrane,recycling endosome;;;	tr;tr;tr;sp;sp;sp;sp	1;1;1;1;;;	1;1;1;2;;;	uniprot_human_proteome	>tr|A0A0A0MSJ3|A0A0A0MSJ3_HUMAN RAB guanine nucleotide exchange factor (GEF) 1, isoform CRA_c OS=Homo sapiens GN=RABGEF1 PE=1 SV=1;>tr|E9PFK9|E9PFK9_HUMAN Rab5 GDP/GTP exchange factor OS=Homo sapiens GN=RABGEF1 PE=1 SV=1;>tr|Q3HKR1|Q3HKR1_HUMAN RAP1 short isoform OS=Homo sapiens GN=RABGEF1 PE=1 SV=1;>sp|Q9UJ41|RABX5_HUMAN Rab5 GDP/GTP exchange factor OS=Homo sapiens GN=RABGEF1 PE=1 SV=2;>sp|Q9UJ41-2|RABX5_HUMAN Isoform 2 of Rab5 GDP/GTP exchange factor OS=Homo sapiens GN=RABGEF1;>sp|Q9UJ41-3|RABX5_HUMAN Isoform 3 of Rab5 GDP/GTP exchange factor OS=Homo sapiens GN=RABGEF1;>sp|Q9UJ41-4|RABX5_HUMAN Isoform 4 of Rab5 GDP/GTP exchange factor OS=Homo sapiens GN=RABGEF1	1	1
A0A140T8Y6;A0A140T920;A0A140T9R5;Q99466	NOTCH4	A0A140T8Y6;A0A140T920;A0A140T9R5;Q99466	A0A140T8Y6_HUMAN;A0A140T920_HUMAN;A0A140T9R5_HUMAN;NOTC4_HUMAN	Neurogenic locus notch homolog protein 4	TRUE	Old / Young	Old	Young	10	A0A140T8Y6;A0A140T920;A0A140T9R5;Q99466	18838.5	18220	-0.0481569	0.0481569	-3.28288	0.967171	-0.109304	0.109304	-7.2965	0.927035	0	0.844551	0.708528	9	0.513834	Homo sapiens	;;;patterning of blood vessels,cell fate determination,morphogenesis of a branching structure,endothelial cell morphogenesis,transcription initiation from RNA polymerase II promoter,Notch signaling pathway,Notch receptor processing,positive regulation of transcription of Notch receptor target,embryo development,hemopoiesis,cell differentiation,mammary gland development,negative regulation of cell differentiation,negative regulation of endothelial cell differentiation,positive regulation of transcription, DNA-templated	;;;receptor activity,calcium ion binding,protein binding,protein heterodimerization activity	;;;Golgi membrane,extracellular region,nucleus,nucleoplasm,endoplasmic reticulum membrane,cytosol,plasma membrane,integral component of plasma membrane,cell surface	tr;tr;tr;sp	1	1;1;1;2	uniprot_human_proteome	>tr|A0A140T8Y6|A0A140T8Y6_HUMAN Neurogenic locus notch homolog protein 4 OS=Homo sapiens GN=NOTCH4 PE=1 SV=1;>tr|A0A140T920|A0A140T920_HUMAN Neurogenic locus notch homolog protein 4 OS=Homo sapiens GN=NOTCH4 PE=1 SV=1;>tr|A0A140T9R5|A0A140T9R5_HUMAN Neurogenic locus notch homolog protein 4 OS=Homo sapiens GN=NOTCH4 PE=1 SV=1;>sp|Q99466|NOTC4_HUMAN Neurogenic locus notch homolog protein 4 OS=Homo sapiens GN=NOTCH4 PE=1 SV=2	4	5
A6PVN5;B7ZBQ0;F6WIT2;Q15257;Q15257-2;Q15257-3;Q15257-4;Q68CR8	PTPA;PTPA;PTPA;PPP2R4;PPP2R4;PPP2R4;PPP2R4;DKFZp781M17165	A6PVN5;B7ZBQ0;F6WIT2;Q15257;Q15257-2;Q15257-3;Q15257-4;Q68CR8	A6PVN5_HUMAN;B7ZBQ0_HUMAN;F6WIT2_HUMAN;PTPA_HUMAN;PTPA_HUMAN;PTPA_HUMAN;PTPA_HUMAN;Q68CR8_HUMAN	Serine/threonine-protein phosphatase 2A activator;Serine/threonine-protein phosphatase 2A activator;Serine/threonine-protein phosphatase 2A activator;Serine/threonine-protein phosphatase 2A activator;Isoform 1 of Serine/threonine-protein phosphatase 2A activator;Isoform 3 of Serine/threonine-protein phosphatase 2A activator;Isoform 4 of Serine/threonine-protein phosphatase 2A activator;Serine/threonine-protein phosphatase 2A activator	TRUE	Old / Young	Old	Young	10	A6PVN5;B7ZBQ0;F6WIT2;Q15257;Q15257-2;Q15257-3;Q15257-4;Q68CR8	417597	204099	-1.03284	1.03284	-51.1254	0.488746	-1.0733	1.0733	-52.477	0.47523	0	0.113355	0.303552	9	0.58179	Homo sapiens	;;;protein peptidyl-prolyl isomerization,mitotic spindle organization in nucleus,negative regulation of phosphoprotein phosphatase activity,positive regulation of phosphoprotein phosphatase activity,positive regulation of protein dephosphorylation,negative regulation of protein dephosphorylation,positive regulation of apoptotic process,regulation of phosphoprotein phosphatase activity;;;;	;;;peptidyl-prolyl cis-trans isomerase activity,receptor binding,protein binding,ATP binding,protein tyrosine phosphatase activator activity,protein phosphatase regulator activity,protein homodimerization activity,protein heterodimerization activity,protein phosphatase 2A binding,ATPase activity;;;;	;;;protein phosphatase type 2A complex,nucleus,nucleoplasm,cytoplasm,calcium channel complex,extracellular exosome;;;;	tr;tr;tr;sp;sp;sp;sp;tr	1;1;1;1;;;;1	1;1;1;3;;;;1	uniprot_human_proteome	>tr|A6PVN5|A6PVN5_HUMAN Serine/threonine-protein phosphatase 2A activator OS=Homo sapiens GN=PTPA PE=1 SV=1;>tr|B7ZBQ0|B7ZBQ0_HUMAN Serine/threonine-protein phosphatase 2A activator OS=Homo sapiens GN=PTPA PE=1 SV=1;>tr|F6WIT2|F6WIT2_HUMAN Serine/threonine-protein phosphatase 2A activator OS=Homo sapiens GN=PTPA PE=1 SV=1;>sp|Q15257|PTPA_HUMAN Serine/threonine-protein phosphatase 2A activator OS=Homo sapiens GN=PPP2R4 PE=1 SV=3;>sp|Q15257-2|PTPA_HUMAN Isoform 1 of Serine/threonine-protein phosphatase 2A activator OS=Homo sapiens GN=PPP2R4;>sp|Q15257-3|PTPA_HUMAN Isoform 3 of Serine/threonine-protein phosphatase 2A activator OS=Homo sapiens GN=PPP2R4;>sp|Q15257-4|PTPA_HUMAN Isoform 4 of Serine/threonine-protein phosphatase 2A activator OS=Homo sapiens GN=PPP2R4;>tr|Q68CR8|Q68CR8_HUMAN Serine/threonine-protein phosphatase 2A activator OS=Homo sapiens GN=DKFZp781M17165 PE=1 SV=1	2	2
D6REL8	FGB	D6REL8	D6REL8_HUMAN	Fibrinogen beta chain	TRUE	Old / Young	Old	Young	15	D6REL8	10659489	10758809	0.0133801	0.0133801	0.931752	1.00932	0.134999	0.134999	9.80922	1.09809	0	0.819502	0.704583	14	0.560919	Homo sapiens				tr	1	1	uniprot_human_proteome	>tr|D6REL8|D6REL8_HUMAN Fibrinogen beta chain OS=Homo sapiens GN=FGB PE=1 SV=1	1	3
H0YKU1;H0YNJ8;Q9NYL9	TMOD3	H0YKU1;H0YNJ8;Q9NYL9	H0YKU1_HUMAN;H0YNJ8_HUMAN;TMOD3_HUMAN	Tropomodulin-3 (Fragment);Tropomodulin-3;Tropomodulin-3	TRUE	Old / Young	Old	Young	10	H0YKU1;H0YNJ8;Q9NYL9	82580.5	82618.3	0.000659212	0.000659212	0.0457035	1.00046	0.414044	0.414044	33.2415	1.33242	0	0.484921	0.58101	9	0.539496	Homo sapiens	;;actin cytoskeleton organization,erythrocyte development,pointed-end actin filament capping,cell-cell adhesion,positive regulation of mitotic cell cycle phase transition	;;actin binding,tropomyosin binding,cadherin binding involved in cell-cell adhesion	;;striated muscle thin filament,cell-cell adherens junction	tr;tr;sp	1	1	uniprot_human_proteome	>tr|H0YKU1|H0YKU1_HUMAN Tropomodulin-3 (Fragment) OS=Homo sapiens GN=TMOD3 PE=1 SV=1;>tr|H0YNJ8|H0YNJ8_HUMAN Tropomodulin-3 OS=Homo sapiens GN=TMOD3 PE=1 SV=1;>sp|Q9NYL9|TMOD3_HUMAN Tropomodulin-3 OS=Homo sapiens GN=TMOD3 PE=1 SV=1	3	4
M0QXM4;Q15758;Q15758-2;Q15758-3	SLC1A5	M0QXM4;Q15758;Q15758-2;Q15758-3	M0QXM4_HUMAN;AAAT_HUMAN;AAAT_HUMAN;AAAT_HUMAN	Amino acid transporter;Neutral amino acid transporter B(0);Isoform 2 of Neutral amino acid transporter B(0);Isoform 3 of Neutral amino acid transporter B(0)	TRUE	Old / Young	Old	Young	5	M0QXM4;Q15758;Q15758-2;Q15758-3	10085.8	4971.23	-1.02066	1.02066	-50.7109	0.492891	-1.56731	1.56731	-66.2562	0.337438	0	0.238669	0.4467	4	1.02819	Homo sapiens	;amino acid transmembrane transport,extracellular amino acid transport,amino acid transport,glutamine transport,neutral amino acid transport,L-serine transport,viral entry into host cell;;	;virus receptor activity,receptor activity,protein binding,amino acid transmembrane transporter activity,neutral amino acid transmembrane transporter activity,L-glutamine transmembrane transporter activity,L-serine transmembrane transporter activity,symporter activity;;	;plasma membrane,integral component of plasma membrane,membrane,melanosome,extracellular exosome;;	tr;sp;sp;sp	1;1;;	1;2;;	uniprot_human_proteome	>tr|M0QXM4|M0QXM4_HUMAN Amino acid transporter OS=Homo sapiens GN=SLC1A5 PE=1 SV=1;>sp|Q15758|AAAT_HUMAN Neutral amino acid transporter B(0) OS=Homo sapiens GN=SLC1A5 PE=1 SV=2;>sp|Q15758-2|AAAT_HUMAN Isoform 2 of Neutral amino acid transporter B(0) OS=Homo sapiens GN=SLC1A5;>sp|Q15758-3|AAAT_HUMAN Isoform 3 of Neutral amino acid transporter B(0) OS=Homo sapiens GN=SLC1A5	3	5
P49006	MARCKSL1	P49006	MRP_HUMAN	MARCKS-related protein	TRUE	Old / Young	Old	Young	10	P49006	6188.41	9193.18	0.570996	0.570996	48.5548	1.48555	0.635615	0.635615	55.36	1.5536	0	0.078706	0.245863	9	0.304935	Homo sapiens	positive regulation of cell proliferation	actin binding,protein binding,calmodulin binding	cytoplasm,plasma membrane,extracellular exosome	sp	1	2	uniprot_human_proteome	>sp|P49006|MRP_HUMAN MARCKS-related protein OS=Homo sapiens GN=MARCKSL1 PE=1 SV=2	2	2
Q07108	CD69	Q07108	CD69_HUMAN	Early activation antigen CD69	TRUE	Old / Young	Old	Young	5	Q07108	7809.64	5776.09	-0.435161	0.435161	-26.0389	0.739611	-0.423324	0.423324	-25.4296	0.745704	0	0.24084	0.449121	4	0.279212	Homo sapiens	signal transduction,cellular response to drug	transmembrane signaling receptor activity,calcium ion binding,protein binding,carbohydrate binding	integral component of plasma membrane,external side of plasma membrane	sp	1	1	uniprot_human_proteome	>sp|Q07108|CD69_HUMAN Early activation antigen CD69 OS=Homo sapiens GN=CD69 PE=1 SV=1	2	3
A0A087WWT3	ALB	A0A087WWT3	A0A087WWT3_HUMAN	Serum albumin	TRUE	Old / Young	Old	Young	10	A0A087WWT3	85873.9	209559	1.28707	1.28707	144.031	2.44031	1.20783	1.20783	130.99	2.3099	0	0.01524	0.0716345	9	0.385771	Homo sapiens				tr	1	1	uniprot_human_proteome	>tr|A0A087WWT3|A0A087WWT3_HUMAN Serum albumin OS=Homo sapiens GN=ALB PE=1 SV=1	1	2
A0A0A0MSK3;A0A0C4DH47;P24557;P24557-2;P24557-3;P24557-4;Q53F23	TBXAS1	A0A0A0MSK3;A0A0C4DH47;P24557;P24557-2;P24557-3;P24557-4;Q53F23	A0A0A0MSK3_HUMAN;A0A0C4DH47_HUMAN;THAS_HUMAN;THAS_HUMAN;THAS_HUMAN;THAS_HUMAN;Q53F23_HUMAN	HCG14925, isoform CRA_b;Thromboxane-A synthase;Thromboxane-A synthase;Isoform 2 of Thromboxane-A synthase;Isoform 3 of Thromboxane-A synthase;Isoform 4 of Thromboxane-A synthase;HCG14925, isoform CRA_a (Fragment)	TRUE	Old / Young	Old	Young	25	A0A0A0MSK3;A0A0C4DH47;P24557;P24557-2;P24557-3;P24557-4;Q53F23	349144	419572	0.265099	0.265099	20.1719	1.20172	0.0304876	0.0304876	2.13573	1.02136	0	0.941693	0.731276	24	0.404153	Homo sapiens	;;icosanoid metabolic process,cyclooxygenase pathway,oxidation-reduction process;;;;	;;monooxygenase activity,thromboxane-A synthase activity,iron ion binding,oxidoreductase activity, acting on paired donors, with incorporation or reduction of molecular oxygen,heme binding,12-hydroxyheptadecatrienoic acid synthase activity;;;;	;;endoplasmic reticulum membrane,integral component of membrane;;;;	tr;tr;sp;sp;sp;sp;tr	1;1;1;;;;1	1;1;3;;;;1	uniprot_human_proteome	>tr|A0A0A0MSK3|A0A0A0MSK3_HUMAN HCG14925, isoform CRA_b OS=Homo sapiens GN=TBXAS1 PE=1 SV=1;>tr|A0A0C4DH47|A0A0C4DH47_HUMAN Thromboxane-A synthase OS=Homo sapiens GN=TBXAS1 PE=1 SV=1;>sp|P24557|THAS_HUMAN Thromboxane-A synthase OS=Homo sapiens GN=TBXAS1 PE=1 SV=3;>sp|P24557-2|THAS_HUMAN Isoform 2 of Thromboxane-A synthase OS=Homo sapiens GN=TBXAS1;>sp|P24557-3|THAS_HUMAN Isoform 3 of Thromboxane-A synthase OS=Homo sapiens GN=TBXAS1;>sp|P24557-4|THAS_HUMAN Isoform 4 of Thromboxane-A synthase OS=Homo sapiens GN=TBXAS1;>tr|Q53F23|Q53F23_HUMAN HCG14925, isoform CRA_a (Fragment) OS=Homo sapiens GN=TBXAS1 PE=1 SV=1	8	10
C9JEE0	IGLL1	C9JEE0	C9JEE0_HUMAN	Immunoglobulin lambda-like polypeptide 1 (Fragment)	TRUE	Old / Young	Old	Young	10	C9JEE0	513902	96135.3	-2.41835	2.41835	-81.2931	0.187069	-1.14164	1.14164	-54.6755	0.453245	0	0.156165	0.360182	9	0.701053	Homo sapiens				tr	1	1	uniprot_human_proteome	>tr|C9JEE0|C9JEE0_HUMAN Immunoglobulin lambda-like polypeptide 1 (Fragment) OS=Homo sapiens GN=IGLL1 PE=1 SV=1	2	2
F6TLX2;I3L1I0;Q9HC38;Q9HC38-2	GLOD4	F6TLX2;I3L1I0;Q9HC38;Q9HC38-2	F6TLX2_HUMAN;I3L1I0_HUMAN;GLOD4_HUMAN;GLOD4_HUMAN	Glyoxalase domain-containing protein 4;Glyoxalase domain-containing protein 4 (Fragment);Glyoxalase domain-containing protein 4;Isoform 2 of Glyoxalase domain-containing protein 4	TRUE	Old / Young	Old	Young	5	F6TLX2;I3L1I0;Q9HC38;Q9HC38-2	21041	15871	-0.406809	0.406809	-24.571	0.75429	-0.0647969	0.0647969	-4.39201	0.95608	0	0.878262	0.719797	4	0.355161	Homo sapiens	;;;	;;cadherin binding;	;;mitochondrion,extracellular exosome;	tr;tr;sp;sp	1;1;1;	1;1;1;	uniprot_human_proteome	>tr|F6TLX2|F6TLX2_HUMAN Glyoxalase domain-containing protein 4 OS=Homo sapiens GN=GLOD4 PE=1 SV=1;>tr|I3L1I0|I3L1I0_HUMAN Glyoxalase domain-containing protein 4 (Fragment) OS=Homo sapiens GN=GLOD4 PE=1 SV=1;>sp|Q9HC38|GLOD4_HUMAN Glyoxalase domain-containing protein 4 OS=Homo sapiens GN=GLOD4 PE=1 SV=1;>sp|Q9HC38-2|GLOD4_HUMAN Isoform 2 of Glyoxalase domain-containing protein 4 OS=Homo sapiens GN=GLOD4	1	1
H7C013	ALB	H7C013	H7C013_HUMAN	Serum albumin (Fragment)	TRUE	Old / Young	Old	Young	5	H7C013	26266.7	45800	0.802112	0.802112	74.3651	1.74365	0.596027	0.596027	51.1548	1.51155	0	0.567687	0.615554	4	0.859773	Homo sapiens				tr	1	1	uniprot_human_proteome	>tr|H7C013|H7C013_HUMAN Serum albumin (Fragment) OS=Homo sapiens GN=ALB PE=1 SV=1	1	1
P05198	EIF2S1	P05198	IF2A_HUMAN	Eukaryotic translation initiation factor 2 subunit 1	TRUE	Old / Young	Old	Young	5	P05198	24433.8	20385.3	-0.261348	0.261348	-16.5692	0.834308	-0.382467	0.382467	-23.2875	0.767125	0	0.597448	0.621926	4	0.598764	Homo sapiens	translational initiation,aging,negative regulation of translational initiation in response to stress,cellular response to amino acid starvation,cellular response to heat,cellular response to UV,response to endoplasmic reticulum stress,PERK-mediated unfolded protein response,protein autophosphorylation,transmembrane transport,positive regulation of neuron death,negative regulation of guanyl-nucleotide exchange factor activity,response to manganese-induced endoplasmic reticulum stress,positive regulation of type B pancreatic cell apoptotic process	RNA binding,translation initiation factor activity,protein binding,ribosome binding	nucleus,cytosol,ribosome,polysome,eukaryotic translation initiation factor 2 complex,cytoplasmic stress granule,membrane,eukaryotic 48S preinitiation complex,multi-eIF complex,translation initiation ternary complex,extracellular exosome,glial limiting end-foot,eukaryotic translation initiation factor 2B complex	sp	1	3	uniprot_human_proteome	>sp|P05198|IF2A_HUMAN Eukaryotic translation initiation factor 2 subunit 1 OS=Homo sapiens GN=EIF2S1 PE=1 SV=3	2	2
P18065	IGFBP2	P18065	IBP2_HUMAN	Insulin-like growth factor-binding protein 2	TRUE	Old / Young	Old	Young	15	P18065	34198.1	60803.6	0.830242	0.830242	77.7984	1.77798	1.47469	1.47469	177.923	2.77923	0	0.165749	0.374533	14	0.974671	Homo sapiens	regulation of cell growth,signal transduction,female pregnancy,aging,response to nutrient,response to mechanical stimulus,response to lithium ion,response to estradiol,response to retinoic acid,cellular response to hormone stimulus,positive regulation of activated T cell proliferation,response to drug,regulation of insulin-like growth factor receptor signaling pathway,response to estrogen,cellular protein metabolic process,response to glucocorticoid,negative regulation of canonical Wnt signaling pathway	receptor binding,protein binding,insulin-like growth factor I binding,insulin-like growth factor II binding	extracellular region,extracellular space,apical plasma membrane,cytoplasmic vesicle,extracellular exosome	sp	1	2	uniprot_human_proteome	>sp|P18065|IBP2_HUMAN Insulin-like growth factor-binding protein 2 OS=Homo sapiens GN=IGFBP2 PE=1 SV=2	4	5
Q6ZUX7	LHFPL2	Q6ZUX7	LHPL2_HUMAN	Lipoma HMGIC fusion partner-like 2 protein	TRUE	Old / Young	Old	Young	10	Q6ZUX7	129830	74078.7	-0.809494	0.809494	-42.9418	0.570582	-0.717774	0.717774	-39.1965	0.608035	0	0.186194	0.399653	9	0.476483	Homo sapiens	platelet degranulation,biological_process	molecular_function	cellular_component,plasma membrane,integral component of membrane,platelet alpha granule membrane	sp	2	2	uniprot_human_proteome	>sp|Q6ZUX7|LHPL2_HUMAN Lipoma HMGIC fusion partner-like 2 protein OS=Homo sapiens GN=LHFPL2 PE=2 SV=2	4	4
Q96IJ6;Q96IJ6-2	GMPPA	Q96IJ6;Q96IJ6-2	GMPPA_HUMAN	Mannose-1-phosphate guanyltransferase alpha;Isoform 2 of Mannose-1-phosphate guanyltransferase alpha	TRUE	Old / Young	Old	Young	10	Q96IJ6;Q96IJ6-2	27844.1	4715.84	-2.56178	2.56178	-83.0634	0.169366	-4.33666	4.33666	-95.0508	0.0494921	0	0.00447972	0.0261278	9	1.10452	Homo sapiens	biosynthetic process;	protein binding,nucleotidyltransferase activity;	cytoplasm,extracellular exosome;	sp	1;	1;	uniprot_human_proteome	>sp|Q96IJ6|GMPPA_HUMAN Mannose-1-phosphate guanyltransferase alpha OS=Homo sapiens GN=GMPPA PE=1 SV=1;>sp|Q96IJ6-2|GMPPA_HUMAN Isoform 2 of Mannose-1-phosphate guanyltransferase alpha OS=Homo sapiens GN=GMPPA	2	2
Q96QR1	SCGB3A1	Q96QR1	SG3A1_HUMAN	Secretoglobin family 3A member 1	TRUE	Old / Young	Old	Young	5	Q96QR1	19279.6	23804.6	0.30417	0.30417	23.4708	1.23471	0.389825	0.389825	31.0234	1.31023	0	0.479195	0.578984	4	0.44938	Homo sapiens	negative regulation of cell growth,regulation of cell proliferation,positive regulation of myoblast fusion	cytokine activity	extracellular space,extracellular exosome	sp	1	2	uniprot_human_proteome	>sp|Q96QR1|SG3A1_HUMAN Secretoglobin family 3A member 1 OS=Homo sapiens GN=SCGB3A1 PE=1 SV=2	1	1
A0A0A0MRA8;A8K968;Q9Y2J2;Q9Y2J2-2	EPB41L3	A0A0A0MRA8;A8K968;Q9Y2J2;Q9Y2J2-2	A0A0A0MRA8_HUMAN;A8K968_HUMAN;E41L3_HUMAN;E41L3_HUMAN	Band 4.1-like protein 3;Band 4.1-like protein 3;Band 4.1-like protein 3;Isoform 2 of Band 4.1-like protein 3	TRUE	Old / Young	Old	Young	5	A0A0A0MRA8;A8K968;Q9Y2J2;Q9Y2J2-2	3416.35	2577.58	-0.406436	0.406436	-24.5515	0.754485	-1.11319	1.11319	-53.773	0.46227	0	0.324234	0.515017	4	0.89521	Homo sapiens	;;regulation of cell growth,protein localization to paranode region of axon,apoptotic process,cytoskeletal anchoring at plasma membrane,biological_process,regulation of cell shape,cortical cytoskeleton organization,cortical actin cytoskeleton organization,paranodal junction assembly,actomyosin structure organization,myelin maintenance,neuron projection morphogenesis,protein localization to juxtaparanode region of axon,protein localization to plasma membrane;	;;actin binding,structural constituent of cytoskeleton,protein binding;	;;cytosol,cytoskeleton,plasma membrane,cell-cell junction,postsynaptic density,extrinsic component of membrane,paranode region of axon,juxtaparanode region of axon,axolemma;	tr;tr;sp;sp	1;1;1;	1;1;2;	uniprot_human_proteome	>tr|A0A0A0MRA8|A0A0A0MRA8_HUMAN Band 4.1-like protein 3 OS=Homo sapiens GN=EPB41L3 PE=1 SV=1;>tr|A8K968|A8K968_HUMAN Band 4.1-like protein 3 OS=Homo sapiens GN=EPB41L3 PE=1 SV=1;>sp|Q9Y2J2|E41L3_HUMAN Band 4.1-like protein 3 OS=Homo sapiens GN=EPB41L3 PE=1 SV=2;>sp|Q9Y2J2-2|E41L3_HUMAN Isoform 2 of Band 4.1-like protein 3 OS=Homo sapiens GN=EPB41L3	1	1
A0A0B4J2B8	IGHV1OR15-9	A0A0B4J2B8	A0A0B4J2B8_HUMAN	Protein IGHV1OR15-9 (Fragment)	TRUE	Old / Young	Old	Young	10	A0A0B4J2B8	748587	322592	-1.21446	1.21446	-56.9065	0.430935	-0.864615	0.864615	-45.0807	0.549193	0	0.135783	0.336888	9	0.50159	Homo sapiens	phagocytosis, recognition,phagocytosis, engulfment,complement activation, classical pathway,defense response to bacterium,innate immune response,B cell receptor signaling pathway,positive regulation of B cell activation	antigen binding,immunoglobulin receptor binding	external side of plasma membrane,immunoglobulin complex, circulating,blood microparticle	tr	4	1	uniprot_human_proteome	>tr|A0A0B4J2B8|A0A0B4J2B8_HUMAN Protein IGHV1OR15-9 (Fragment) OS=Homo sapiens GN=IGHV1OR15-9 PE=4 SV=1	2	2
A6NJA2;J3KS55;J3QQT6;P54578;P54578-2;P54578-3	USP14	A6NJA2;J3KS55;J3QQT6;P54578;P54578-2;P54578-3	A6NJA2_HUMAN;J3KS55_HUMAN;J3QQT6_HUMAN;UBP14_HUMAN;UBP14_HUMAN;UBP14_HUMAN	Ubiquitin carboxyl-terminal hydrolase 14;Ubiquitin carboxyl-terminal hydrolase 14 (Fragment);Ubiquitin carboxyl-terminal hydrolase 14 (Fragment);Ubiquitin carboxyl-terminal hydrolase 14;Isoform 2 of Ubiquitin carboxyl-terminal hydrolase 14;Isoform 3 of Ubiquitin carboxyl-terminal hydrolase 14	TRUE	Old / Young	Old	Young	5	A6NJA2;J3KS55;J3QQT6;P54578;P54578-2;P54578-3	10126.4	9688.64	-0.0637583	0.0637583	-4.32316	0.956768	0.321716	0.321716	24.9816	1.24982	0	0.613209	0.627431	4	0.526893	Homo sapiens	;;;ubiquitin-dependent protein catabolic process,chemical synaptic transmission,negative regulation of endopeptidase activity,protein deubiquitination,regulation of chemotaxis,regulation of proteasomal protein catabolic process,negative regulation of ER-associated ubiquitin-dependent protein catabolic process;;	;;;cysteine-type endopeptidase activity,thiol-dependent ubiquitin-specific protease activity,endopeptidase inhibitor activity,protein binding,tRNA guanylyltransferase activity,proteasome binding;;	;;;proteasome complex,cytosol,plasma membrane,cell surface,cytoplasmic vesicle,synapse,extracellular exosome;;	tr;tr;tr;sp;sp;sp	1;1;1;1;;	2;1;1;3;;	uniprot_human_proteome	>tr|A6NJA2|A6NJA2_HUMAN Ubiquitin carboxyl-terminal hydrolase 14 OS=Homo sapiens GN=USP14 PE=1 SV=2;>tr|J3KS55|J3KS55_HUMAN Ubiquitin carboxyl-terminal hydrolase 14 (Fragment) OS=Homo sapiens GN=USP14 PE=1 SV=1;>tr|J3QQT6|J3QQT6_HUMAN Ubiquitin carboxyl-terminal hydrolase 14 (Fragment) OS=Homo sapiens GN=USP14 PE=1 SV=1;>sp|P54578|UBP14_HUMAN Ubiquitin carboxyl-terminal hydrolase 14 OS=Homo sapiens GN=USP14 PE=1 SV=3;>sp|P54578-2|UBP14_HUMAN Isoform 2 of Ubiquitin carboxyl-terminal hydrolase 14 OS=Homo sapiens GN=USP14;>sp|P54578-3|UBP14_HUMAN Isoform 3 of Ubiquitin carboxyl-terminal hydrolase 14 OS=Homo sapiens GN=USP14	1	1
B1AKP1;B1AKP2;O60636;O60636-2	TSPAN2	B1AKP1;B1AKP2;O60636;O60636-2	B1AKP1_HUMAN;B1AKP2_HUMAN;TSN2_HUMAN;TSN2_HUMAN	Tetraspanin;Tetraspanin (Fragment);Tetraspanin-2;Isoform 2 of Tetraspanin-2	TRUE	Old / Young	Old	Young	5	B1AKP1;B1AKP2;O60636;O60636-2	24715.6	20241.7	-0.288091	0.288091	-18.1015	0.818985	-0.421773	0.421773	-25.3493	0.746507	0	0.703483	0.661315	4	0.923538	Homo sapiens	;;inflammatory response,cell surface receptor signaling pathway,brain development,astrocyte development,microglia development,myelination,oligodendrocyte differentiation,axon development;	;;protein binding;	;;integral component of plasma membrane,integral component of membrane,myelin sheath;	tr;tr;sp;sp	1;1;1;	1;1;2;	uniprot_human_proteome	>tr|B1AKP1|B1AKP1_HUMAN Tetraspanin OS=Homo sapiens GN=TSPAN2 PE=1 SV=1;>tr|B1AKP2|B1AKP2_HUMAN Tetraspanin (Fragment) OS=Homo sapiens GN=TSPAN2 PE=1 SV=1;>sp|O60636|TSN2_HUMAN Tetraspanin-2 OS=Homo sapiens GN=TSPAN2 PE=1 SV=2;>sp|O60636-2|TSN2_HUMAN Isoform 2 of Tetraspanin-2 OS=Homo sapiens GN=TSPAN2	1	1
C9JGV6;C9JJ34;C9JXG8;F6WQW2;P43487;P43487-2	RANBP1	C9JGV6;C9JJ34;C9JXG8;F6WQW2;P43487;P43487-2	C9JGV6_HUMAN;C9JJ34_HUMAN;C9JXG8_HUMAN;F6WQW2_HUMAN;RANG_HUMAN;RANG_HUMAN	Ran-specific GTPase-activating protein (Fragment);Ran-specific GTPase-activating protein (Fragment);Ran-specific GTPase-activating protein (Fragment);Ran-specific GTPase-activating protein;Ran-specific GTPase-activating protein;Isoform 2 of Ran-specific GTPase-activating protein	TRUE	Old / Young	Old	Young	5	C9JGV6;C9JJ34;C9JXG8;F6WQW2;P43487;P43487-2	5919.7	7754.65	0.389536	0.389536	30.9972	1.30997	0.713934	0.713934	64.0271	1.64027	0	0.487001	0.582103	4	0.83871	Homo sapiens	;;;;G1/S transition of mitotic cell cycle,RNA export from nucleus,ubiquitin-dependent protein catabolic process,protein import into nucleus,spindle organization,signal transduction,viral process,positive regulation of GTPase activity,positive regulation of mitotic centrosome separation;	;;;;GDP-dissociation inhibitor activity,protein binding,Ran GTPase binding,cadherin binding,GTPase activator activity;	;;;;nucleus,nuclear envelope,cytoplasm,centrosome,cytosol;	tr;tr;tr;tr;sp;sp	1;1;1;1;1;	8;1;2;1;1;	uniprot_human_proteome	>tr|C9JGV6|C9JGV6_HUMAN Ran-specific GTPase-activating protein (Fragment) OS=Homo sapiens GN=RANBP1 PE=1 SV=8;>tr|C9JJ34|C9JJ34_HUMAN Ran-specific GTPase-activating protein (Fragment) OS=Homo sapiens GN=RANBP1 PE=1 SV=1;>tr|C9JXG8|C9JXG8_HUMAN Ran-specific GTPase-activating protein (Fragment) OS=Homo sapiens GN=RANBP1 PE=1 SV=2;>tr|F6WQW2|F6WQW2_HUMAN Ran-specific GTPase-activating protein OS=Homo sapiens GN=RANBP1 PE=1 SV=1;>sp|P43487|RANG_HUMAN Ran-specific GTPase-activating protein OS=Homo sapiens GN=RANBP1 PE=1 SV=1;>sp|P43487-2|RANG_HUMAN Isoform 2 of Ran-specific GTPase-activating protein OS=Homo sapiens GN=RANBP1	1	1
H0YLX2;Q2KHR2;Q2KHR2-2	RFX7	H0YLX2;Q2KHR2;Q2KHR2-2	H0YLX2_HUMAN;RFX7_HUMAN;RFX7_HUMAN	DNA-binding protein RFX7;DNA-binding protein RFX7;Isoform 2 of DNA-binding protein RFX7	TRUE	Old / Young	Old	Young	5	H0YLX2;Q2KHR2;Q2KHR2-2	234576	140742	-0.737006	0.737006	-40.0017	0.599983	-0.840799	0.840799	-44.1666	0.558334	0	0.331545	0.51786	4	0.687658	Homo sapiens	;regulation of transcription from RNA polymerase II promoter;	;RNA polymerase II core promoter proximal region sequence-specific DNA binding,transcription factor activity, sequence-specific DNA binding;	;nucleus;	tr;sp;sp	1;1;	2;1;	uniprot_human_proteome	>tr|H0YLX2|H0YLX2_HUMAN DNA-binding protein RFX7 OS=Homo sapiens GN=RFX7 PE=1 SV=2;>sp|Q2KHR2|RFX7_HUMAN DNA-binding protein RFX7 OS=Homo sapiens GN=RFX7 PE=1 SV=1;>sp|Q2KHR2-2|RFX7_HUMAN Isoform 2 of DNA-binding protein RFX7 OS=Homo sapiens GN=RFX7	1	1
P80723	BASP1	P80723	BASP1_HUMAN	Brain acid soluble protein 1	TRUE	Old / Young	Old	Young	15	P80723	729590	621009	-0.232472	0.232472	-14.8825	0.851175	-1.47066	1.47066	-63.9183	0.360817	0	0.123743	0.322078	14	0.867944	Homo sapiens	thorax and anterior abdomen determination,gonad development,substantia nigra development,negative regulation of transcription, DNA-templated,mesenchymal to epithelial transition,positive regulation of heart growth,diaphragm development,metanephric mesenchyme development,glomerular visceral epithelial cell differentiation,positive regulation of metanephric ureteric bud development	transcription corepressor activity,protein binding,protein domain specific binding,transcription regulatory region DNA binding	nucleus,cytoplasm,cytoskeleton,plasma membrane,nuclear speck,cell junction,growth cone,vesicle,extracellular exosome,COP9 signalosome	sp	1	2	uniprot_human_proteome	>sp|P80723|BASP1_HUMAN Brain acid soluble protein 1 OS=Homo sapiens GN=BASP1 PE=1 SV=2	6	6
H3BSW0;Q8N9N7	LRRC57	H3BSW0;Q8N9N7	H3BSW0_HUMAN;LRC57_HUMAN	Leucine-rich repeat-containing protein 57 (Fragment);Leucine-rich repeat-containing protein 57	TRUE	Old / Young	Old	Young	5	H3BSW0;Q8N9N7	8077.19	6073.71	-0.411275	0.411275	-24.8042	0.751958	-0.30884	0.30884	-19.2709	0.807291	0	0.713864	0.66615	4	0.702427	Homo sapiens	;	;	;membrane,extracellular exosome	tr;sp	1	1	uniprot_human_proteome	>tr|H3BSW0|H3BSW0_HUMAN Leucine-rich repeat-containing protein 57 (Fragment) OS=Homo sapiens GN=LRRC57 PE=1 SV=1;>sp|Q8N9N7|LRC57_HUMAN Leucine-rich repeat-containing protein 57 OS=Homo sapiens GN=LRRC57 PE=1 SV=1	1	1
M0QYE0;M0R0I3;Q99961;Q99961-3;Q99962	SH3GL1;SH3GL1;SH3GL1;SH3GL1;SH3GL2	M0QYE0;M0R0I3;Q99961;Q99961-3;Q99962	M0QYE0_HUMAN;M0R0I3_HUMAN;SH3G1_HUMAN;SH3G1_HUMAN;SH3G2_HUMAN	Endophilin-A2 (Fragment);Endophilin-A2 (Fragment);Endophilin-A2;Isoform 3 of Endophilin-A2;Endophilin-A1	TRUE	Old / Young	Old	Young	5	M0QYE0;M0R0I3;Q99961;Q99961-3;Q99962	20621.8	107354	2.38014	2.38014	420.588	5.20588	1.76165	1.76165	239.086	3.39086	0	0.081034	0.248481	4	0.706826	Homo sapiens	;;signal transduction,central nervous system development,synaptic vesicle uncoating;;regulation of receptor internalization,microtubule-based movement,signal transduction,central nervous system development,synaptic vesicle uncoating,antigen processing and presentation of exogenous peptide antigen via MHC class II,neuron projection development,negative regulation of epidermal growth factor receptor signaling pathway,membrane organization,dendrite extension,cellular response to brain-derived neurotrophic factor stimulus	;;protein binding,lipid binding,phosphatase binding,identical protein binding,cadherin binding,GTPase binding;;protein binding,lipid binding,identical protein binding	;;podosome,cytoplasm,cell junction,early endosome membrane,cell projection,synapse;;Golgi membrane,early endosome,cytosol,plasma membrane,clathrin-coated endocytic vesicle membrane,synapse,extracellular exosome	tr;tr;sp;sp;sp	1;1;1;;1	8;1;1;;1	uniprot_human_proteome	>tr|M0QYE0|M0QYE0_HUMAN Endophilin-A2 (Fragment) OS=Homo sapiens GN=SH3GL1 PE=1 SV=8;>tr|M0R0I3|M0R0I3_HUMAN Endophilin-A2 (Fragment) OS=Homo sapiens GN=SH3GL1 PE=1 SV=1;>sp|Q99961|SH3G1_HUMAN Endophilin-A2 OS=Homo sapiens GN=SH3GL1 PE=1 SV=1;>sp|Q99961-3|SH3G1_HUMAN Isoform 3 of Endophilin-A2 OS=Homo sapiens GN=SH3GL1;>sp|Q99962|SH3G2_HUMAN Endophilin-A1 OS=Homo sapiens GN=SH3GL2 PE=1 SV=1	1	1
A0A0A0MSW7;D6RGF0;Q569H4;Q569H4-2;Q569H4-3	PRR16	A0A0A0MSW7;D6RGF0;Q569H4;Q569H4-2;Q569H4-3	A0A0A0MSW7_HUMAN;D6RGF0_HUMAN;LARGN_HUMAN;LARGN_HUMAN;LARGN_HUMAN	Protein Largen;Protein Largen (Fragment);Protein Largen;Isoform 2 of Protein Largen;Isoform 3 of Protein Largen	TRUE	Old / Young	Old	Young	5	A0A0A0MSW7;D6RGF0;Q569H4;Q569H4-2;Q569H4-3	51634.3	24910.7	-1.05156	1.05156	-51.7555	0.482445	-0.972309	0.972309	-49.031	0.50969	0	0.372209	0.528205	4	0.873034	Homo sapiens	;;positive regulation of translation,positive regulation of cell size;;	;;protein binding;;	;;;;	tr;tr;sp;sp;sp	4;4;1;;	1;1;1;;	uniprot_human_proteome	>tr|A0A0A0MSW7|A0A0A0MSW7_HUMAN Protein Largen OS=Homo sapiens GN=PRR16 PE=4 SV=1;>tr|D6RGF0|D6RGF0_HUMAN Protein Largen (Fragment) OS=Homo sapiens GN=PRR16 PE=4 SV=1;>sp|Q569H4|LARGN_HUMAN Protein Largen OS=Homo sapiens GN=PRR16 PE=1 SV=1;>sp|Q569H4-2|LARGN_HUMAN Isoform 2 of Protein Largen OS=Homo sapiens GN=PRR16;>sp|Q569H4-3|LARGN_HUMAN Isoform 3 of Protein Largen OS=Homo sapiens GN=PRR16	1	1
B1AH49;P25325;P25325-2	MPST	B1AH49;P25325;P25325-2	B1AH49_HUMAN;THTM_HUMAN;THTM_HUMAN	3-mercaptopyruvate sulfurtransferase;3-mercaptopyruvate sulfurtransferase;Isoform 2 of 3-mercaptopyruvate sulfurtransferase	TRUE	Old / Young	Old	Young	5	B1AH49;P25325;P25325-2	21955.3	18089.8	-0.279391	0.279391	-17.6061	0.823939	-0.12705	0.12705	-8.42983	0.915702	0	0.836556	0.706538	4	0.51645	Homo sapiens	;kidney development,liver development,cyanate catabolic process,response to toxic substance,transsulfuration,spinal cord development,hydrogen sulfide biosynthetic process;	;thiosulfate sulfurtransferase activity,3-mercaptopyruvate sulfurtransferase activity,identical protein binding;	;mitochondrion,cytosol,cell junction,neuron projection,synapse,extracellular exosome;	tr;sp;sp	1;1;	1;3;	uniprot_human_proteome	>tr|B1AH49|B1AH49_HUMAN 3-mercaptopyruvate sulfurtransferase OS=Homo sapiens GN=MPST PE=1 SV=1;>sp|P25325|THTM_HUMAN 3-mercaptopyruvate sulfurtransferase OS=Homo sapiens GN=MPST PE=1 SV=3;>sp|P25325-2|THTM_HUMAN Isoform 2 of 3-mercaptopyruvate sulfurtransferase OS=Homo sapiens GN=MPST	2	2
B1AN99;P35030;P35030-2;P35030-3;P35030-4;P35030-5	PRSS3	B1AN99;P35030;P35030-2;P35030-3;P35030-4;P35030-5	B1AN99_HUMAN;TRY3_HUMAN;TRY3_HUMAN;TRY3_HUMAN;TRY3_HUMAN;TRY3_HUMAN	Trypsin-3 (Fragment);Trypsin-3;Isoform 2 of Trypsin-3;Isoform 3 of Trypsin-3;Isoform 4 of Trypsin-3;Isoform 5 of Trypsin-3	TRUE	Old / Young	Old	Young	5	B1AN99;P35030;P35030-2;P35030-3;P35030-4;P35030-5	39714.1	21936.7	-0.856303	0.856303	-44.7634	0.552366	-1.16932	1.16932	-55.537	0.44463	0	0.112685	0.303257	4	0.532446	Homo sapiens	;proteolysis,digestion,cobalamin metabolic process,antimicrobial humoral response,zymogen activation,neutrophil degranulation,endothelial cell migration;;;;	;serine-type endopeptidase activity,calcium ion binding,protein binding,serine-type peptidase activity;;;;	;extracellular region,extracellular space,extracellular exosome,tertiary granule lumen;;;;	tr;sp;sp;sp;sp;sp	1;1;;;;	8;2;;;;	uniprot_human_proteome	>tr|B1AN99|B1AN99_HUMAN Trypsin-3 (Fragment) OS=Homo sapiens GN=PRSS3 PE=1 SV=8;>sp|P35030|TRY3_HUMAN Trypsin-3 OS=Homo sapiens GN=PRSS3 PE=1 SV=2;>sp|P35030-2|TRY3_HUMAN Isoform 2 of Trypsin-3 OS=Homo sapiens GN=PRSS3;>sp|P35030-3|TRY3_HUMAN Isoform 3 of Trypsin-3 OS=Homo sapiens GN=PRSS3;>sp|P35030-4|TRY3_HUMAN Isoform 4 of Trypsin-3 OS=Homo sapiens GN=PRSS3;>sp|P35030-5|TRY3_HUMAN Isoform 5 of Trypsin-3 OS=Homo sapiens GN=PRSS3	1	1
P01767	IGHV3-53	P01767	HV353_HUMAN	Immunoglobulin heavy variable 3-53	TRUE	Old / Young	Old	Young	50	P01767	6057549	3.04351e+06	-0.992996	0.992996	-49.7567	0.502433	-0.708053	0.708053	-38.7854	0.612146	0	0.000284252	0.00266098	49	0.179301	Homo sapiens	proteolysis,receptor-mediated endocytosis,immune response,complement activation,complement activation, classical pathway,Fc-epsilon receptor signaling pathway,Fc-gamma receptor signaling pathway involved in phagocytosis,regulation of immune response,leukocyte migration	antigen binding,serine-type endopeptidase activity	extracellular region,plasma membrane	sp	1	2	uniprot_human_proteome	>sp|P01767|HV353_HUMAN Immunoglobulin heavy variable 3-53 OS=Homo sapiens GN=IGHV3-53 PE=1 SV=2	5	12
Q9Y3C5	RNF11	Q9Y3C5	RNF11_HUMAN	RING finger protein 11	TRUE	Old / Young	Old	Young	5	Q9Y3C5	89743.7	55291.9	-0.698742	0.698742	-38.3891	0.616109	-0.069148	0.069148	-4.67992	0.953201	0	0.929727	0.728351	4	0.658917	Homo sapiens	protein ubiquitination involved in ubiquitin-dependent protein catabolic process,proteasome-mediated ubiquitin-dependent protein catabolic process,protein autoubiquitination	DNA binding,ubiquitin-protein transferase activity,protein binding,zinc ion binding,ubiquitin protein ligase activity	ubiquitin ligase complex,nucleus,early endosome,recycling endosome,extracellular exosome	sp	1	1	uniprot_human_proteome	>sp|Q9Y3C5|RNF11_HUMAN RING finger protein 11 OS=Homo sapiens GN=RNF11 PE=1 SV=1	2	2
A0A075B7F0	IGHV3OR16-10	A0A075B7F0	A0A075B7F0_HUMAN	Protein IGHV3OR16-10 (Fragment)	TRUE	Old / Young	Old	Young	50	A0A075B7F0	5965341	6.20642e+06	0.0571568	0.0571568	4.04134	1.04041	0.00894262	0.00894262	0.62178	1.00622	0	0.975207	0.735612	49	0.283401	Homo sapiens	phagocytosis, recognition,phagocytosis, engulfment,complement activation, classical pathway,defense response to bacterium,innate immune response,B cell receptor signaling pathway,positive regulation of B cell activation	antigen binding,immunoglobulin receptor binding	external side of plasma membrane,immunoglobulin complex, circulating,blood microparticle	tr	1	1	uniprot_human_proteome	>tr|A0A075B7F0|A0A075B7F0_HUMAN Protein IGHV3OR16-10 (Fragment) OS=Homo sapiens GN=IGHV3OR16-10 PE=1 SV=1	4	10
A0A0B4J1V1	IGHV3-21	A0A0B4J1V1	HV321_HUMAN	Immunoglobulin heavy variable 3-21	TRUE	Old / Young	Old	Young	35	A0A0B4J1V1	5.84871e+06	3.1852e+06	-0.876735	0.876735	-45.5401	0.544599	-1.12475	1.12475	-54.1418	0.458582	0	0.000188863	0.00184555	34	0.264823	Homo sapiens	phagocytosis, recognition,phagocytosis, engulfment,complement activation, classical pathway,defense response to bacterium,innate immune response,B cell receptor signaling pathway,positive regulation of B cell activation	antigen binding,immunoglobulin receptor binding	external side of plasma membrane,immunoglobulin complex, circulating,blood microparticle	sp	1	1	uniprot_human_proteome	>sp|A0A0B4J1V1|HV321_HUMAN Immunoglobulin heavy variable 3-21 OS=Homo sapiens GN=IGHV3-21 PE=1 SV=1	4	10
A0A0C4DH41;P01825	IGHV4-61;IGHV4-59	A0A0C4DH41;P01825	A0A0C4DH41_HUMAN;HV459_HUMAN	Protein IGHV4-61 (Fragment);Immunoglobulin heavy variable 4-59	TRUE	Old / Young	Old	Young	20	A0A0C4DH41;P01825	1.25442e+06	1.14e+06	-0.137994	0.137994	-9.1218	0.908782	-0.513441	0.513441	-29.945	0.70055	0	0.0772497	0.242412	19	0.267956	Homo sapiens	phagocytosis, recognition,phagocytosis, engulfment,complement activation, classical pathway,defense response to bacterium,innate immune response,B cell receptor signaling pathway,positive regulation of B cell activation;proteolysis,receptor-mediated endocytosis,immune response,complement activation,complement activation, classical pathway,Fc-epsilon receptor signaling pathway,Fc-gamma receptor signaling pathway involved in phagocytosis,regulation of immune response,leukocyte migration	antigen binding,immunoglobulin receptor binding;antigen binding,serine-type endopeptidase activity	external side of plasma membrane,immunoglobulin complex, circulating,blood microparticle;extracellular region,plasma membrane,extracellular exosome	tr;sp	4;1	1;2	uniprot_human_proteome	>tr|A0A0C4DH41|A0A0C4DH41_HUMAN Protein IGHV4-61 (Fragment) OS=Homo sapiens GN=IGHV4-61 PE=4 SV=1;>sp|P01825|HV459_HUMAN Immunoglobulin heavy variable 4-59 OS=Homo sapiens GN=IGHV4-59 PE=1 SV=2	2	5
F5GX41;F5GXY9;P12318;P12318-2;V9GY83	FCGR2A	F5GX41;F5GXY9;P12318;P12318-2;V9GY83	F5GX41_HUMAN;F5GXY9_HUMAN;FCG2A_HUMAN;FCG2A_HUMAN;V9GY83_HUMAN	Low affinity immunoglobulin gamma Fc region receptor II-a;Low affinity immunoglobulin gamma Fc region receptor II-a;Low affinity immunoglobulin gamma Fc region receptor II-a;Isoform 2 of Low affinity immunoglobulin gamma Fc region receptor II-a;Low affinity immunoglobulin gamma Fc region receptor II-a (Fragment)	TRUE	Old / Young	Old	Young	10	F5GX41;F5GXY9;P12318;P12318-2;V9GY83	164635	242739	0.560136	0.560136	47.4408	1.47441	0.373684	0.373684	29.5657	1.29566	0	0.338028	0.520331	9	0.350594	Homo sapiens	;;Fc-gamma receptor signaling pathway involved in phagocytosis,neutrophil degranulation;;	;;protein binding,IgG binding;;	;;plasma membrane,integral component of membrane,secretory granule membrane,extracellular exosome;;	tr;tr;sp;sp;tr	1;1;1;;1	1;1;4;;1	uniprot_human_proteome	>tr|F5GX41|F5GX41_HUMAN Low affinity immunoglobulin gamma Fc region receptor II-a OS=Homo sapiens GN=FCGR2A PE=1 SV=1;>tr|F5GXY9|F5GXY9_HUMAN Low affinity immunoglobulin gamma Fc region receptor II-a OS=Homo sapiens GN=FCGR2A PE=1 SV=1;>sp|P12318|FCG2A_HUMAN Low affinity immunoglobulin gamma Fc region receptor II-a OS=Homo sapiens GN=FCGR2A PE=1 SV=4;>sp|P12318-2|FCG2A_HUMAN Isoform 2 of Low affinity immunoglobulin gamma Fc region receptor II-a OS=Homo sapiens GN=FCGR2A;>tr|V9GY83|V9GY83_HUMAN Low affinity immunoglobulin gamma Fc region receptor II-a (Fragment) OS=Homo sapiens GN=FCGR2A PE=1 SV=1	2	2
K7EKG2;K7EPB7;O43396	TXNL1	K7EKG2;K7EPB7;O43396	K7EKG2_HUMAN;K7EPB7_HUMAN;TXNL1_HUMAN	Thioredoxin-like protein 1 (Fragment);Thioredoxin-like protein 1;Thioredoxin-like protein 1	TRUE	Old / Young	Old	Young	5	K7EKG2;K7EPB7;O43396	81620.5	46140.6	-0.822896	0.822896	-43.4694	0.565306	-0.831752	0.831752	-43.8154	0.561846	0	0.462195	0.572731	4	0.920553	Homo sapiens	;;cellular response to oxidative stress,cell redox homeostasis,oxidation-reduction process,cellular oxidant detoxification	;;thioredoxin-disulfide reductase activity,protein disulfide oxidoreductase activity,disulfide oxidoreductase activity,oxidoreductase activity, acting on a sulfur group of donors, disulfide as acceptor,protein-disulfide reductase activity	;;proteasome complex,nucleus,cytoplasm,cytosol,extracellular exosome	tr;tr;sp	1	1;1;3	uniprot_human_proteome	>tr|K7EKG2|K7EKG2_HUMAN Thioredoxin-like protein 1 (Fragment) OS=Homo sapiens GN=TXNL1 PE=1 SV=1;>tr|K7EPB7|K7EPB7_HUMAN Thioredoxin-like protein 1 OS=Homo sapiens GN=TXNL1 PE=1 SV=1;>sp|O43396|TXNL1_HUMAN Thioredoxin-like protein 1 OS=Homo sapiens GN=TXNL1 PE=1 SV=3	1	1
P01763	IGHV3-48	P01763	HV348_HUMAN	Immunoglobulin heavy variable 3-48	TRUE	Old / Young	Old	Young	55	P01763	4.25382e+06	3103001	-0.455096	0.455096	-27.0538	0.729462	-0.451925	0.451925	-26.8934	0.731066	0	0.0429745	0.161108	54	0.216035	Homo sapiens	proteolysis,receptor-mediated endocytosis,immune response,complement activation,complement activation, classical pathway,Fc-epsilon receptor signaling pathway,Fc-gamma receptor signaling pathway involved in phagocytosis,regulation of immune response,leukocyte migration	antigen binding,serine-type endopeptidase activity	extracellular region,plasma membrane	sp	1	2	uniprot_human_proteome	>sp|P01763|HV348_HUMAN Immunoglobulin heavy variable 3-48 OS=Homo sapiens GN=IGHV3-48 PE=1 SV=2	5	11
P62330	ARF6	P62330	ARF6_HUMAN	ADP-ribosylation factor 6	TRUE	Old / Young	Old	Young	5	P62330	35659.8	24969.9	-0.51411	0.51411	-29.9775	0.700225	-0.407903	0.407903	-24.6282	0.753718	0	0.546712	0.606532	4	0.556674	Homo sapiens	liver development,movement of cell or subcellular component,cell cycle,cell adhesion,small GTPase mediated signal transduction,protein transport,vesicle-mediated transport,positive regulation of actin filament polymerization,cortical actin cytoskeleton organization,ruffle organization,myeloid cell apoptotic process,protein localization to cell surface,regulation of Rac protein signal transduction,protein localization to endosome,negative regulation of receptor-mediated endocytosis,cell division,regulation of filopodium assembly,regulation of dendritic spine development,membrane organization,positive regulation of establishment of protein localization to plasma membrane,establishment of epithelial cell polarity,hepatocyte apoptotic process,negative regulation of dendrite development	GTPase activity,protein binding,GTP binding,thioesterase binding,protein N-terminus binding	ruffle,endosome,early endosome,Golgi apparatus,plasma membrane,focal adhesion,cell cortex,membrane,endocytic vesicle,midbody,filopodium membrane,cleavage furrow,myelin sheath,recycling endosome membrane,extracellular exosome	sp	1	2	uniprot_human_proteome	>sp|P62330|ARF6_HUMAN ADP-ribosylation factor 6 OS=Homo sapiens GN=ARF6 PE=1 SV=2	2	2
Q9UGM3;Q9UGM3-2;Q9UGM3-3;Q9UGM3-4;Q9UGM3-5;Q9UGM3-6;Q9UGM3-7;Q9UGM3-8;Q9UGM3-9	DMBT1	Q9UGM3;Q9UGM3-2;Q9UGM3-3;Q9UGM3-4;Q9UGM3-5;Q9UGM3-6;Q9UGM3-7;Q9UGM3-8;Q9UGM3-9	DMBT1_HUMAN	Deleted in malignant brain tumors 1 protein;Isoform 2 of Deleted in malignant brain tumors 1 protein;Isoform 3 of Deleted in malignant brain tumors 1 protein;Isoform 4 of Deleted in malignant brain tumors 1 protein;Isoform 5 of Deleted in malignant brain tumors 1 protein;Isoform 6 of Deleted in malignant brain tumors 1 protein;Isoform 7 of Deleted in malignant brain tumors 1 protein;Isoform 8 of Deleted in malignant brain tumors 1 protein;Isoform 9 of Deleted in malignant brain tumors 1 protein	TRUE	Old / Young	Old	Young	10	Q9UGM3;Q9UGM3-2;Q9UGM3-3;Q9UGM3-4;Q9UGM3-5;Q9UGM3-6;Q9UGM3-7;Q9UGM3-8;Q9UGM3-9	97449.8	175167	0.845997	0.845997	79.7507	1.79751	0.782527	0.782527	72.0141	1.72014	0	0.211805	0.430869	9	0.55299	Homo sapiens	pattern recognition receptor signaling pathway,receptor-mediated endocytosis,multicellular organism development,protein transport,epithelial cell differentiation,induction of bacterial agglutination,cellular protein metabolic process,innate immune response,defense response to virus;;;;;;;;	scavenger receptor activity,protein binding,signaling pattern recognition receptor activity,zymogen binding,calcium-dependent protein binding;;;;;;;;	extracellular region,extracellular space,cytoplasm,extrinsic component of membrane,phagocytic vesicle membrane,zymogen granule membrane,extracellular exosome;;;;;;;;	sp	1;;;;;;;;	2;;;;;;;;	uniprot_human_proteome	>sp|Q9UGM3|DMBT1_HUMAN Deleted in malignant brain tumors 1 protein OS=Homo sapiens GN=DMBT1 PE=1 SV=2;>sp|Q9UGM3-2|DMBT1_HUMAN Isoform 2 of Deleted in malignant brain tumors 1 protein OS=Homo sapiens GN=DMBT1;>sp|Q9UGM3-3|DMBT1_HUMAN Isoform 3 of Deleted in malignant brain tumors 1 protein OS=Homo sapiens GN=DMBT1;>sp|Q9UGM3-4|DMBT1_HUMAN Isoform 4 of Deleted in malignant brain tumors 1 protein OS=Homo sapiens GN=DMBT1;>sp|Q9UGM3-5|DMBT1_HUMAN Isoform 5 of Deleted in malignant brain tumors 1 protein OS=Homo sapiens GN=DMBT1;>sp|Q9UGM3-6|DMBT1_HUMAN Isoform 6 of Deleted in malignant brain tumors 1 protein OS=Homo sapiens GN=DMBT1;>sp|Q9UGM3-7|DMBT1_HUMAN Isoform 7 of Deleted in malignant brain tumors 1 protein OS=Homo sapiens GN=DMBT1;>sp|Q9UGM3-8|DMBT1_HUMAN Isoform 8 of Deleted in malignant brain tumors 1 protein OS=Homo sapiens GN=DMBT1;>sp|Q9UGM3-9|DMBT1_HUMAN Isoform 9 of Deleted in malignant brain tumors 1 protein OS=Homo sapiens GN=DMBT1	2	2
A0A087WTS8;A0A087WYC1;P34932;P34932-2	HSPA4	A0A087WTS8;A0A087WYC1;P34932;P34932-2	A0A087WTS8_HUMAN;A0A087WYC1_HUMAN;HSP74_HUMAN;HSP74_HUMAN	Heat shock 70 kDa protein 4;Heat shock 70 kDa protein 4;Heat shock 70 kDa protein 4;Isoform 2 of Heat shock 70 kDa protein 4	TRUE	Old / Young	Old	Young	5	A0A087WTS8;A0A087WYC1;P34932;P34932-2	14855.3	15231.6	0.0360827	0.0360827	2.5326	1.02533	0.421717	0.421717	33.9521	1.33952	0	0.559826	0.612735	4	0.595703	Homo sapiens	;;response to unfolded protein,protein import into mitochondrial outer membrane,chaperone-mediated protein complex assembly;	;;protein binding,ATP binding;	;;cytosol,extracellular exosome;	tr;tr;sp;sp	1;1;1;	1;1;4;	uniprot_human_proteome	>tr|A0A087WTS8|A0A087WTS8_HUMAN Heat shock 70 kDa protein 4 OS=Homo sapiens GN=HSPA4 PE=1 SV=1;>tr|A0A087WYC1|A0A087WYC1_HUMAN Heat shock 70 kDa protein 4 OS=Homo sapiens GN=HSPA4 PE=1 SV=1;>sp|P34932|HSP74_HUMAN Heat shock 70 kDa protein 4 OS=Homo sapiens GN=HSPA4 PE=1 SV=4;>sp|P34932-2|HSP74_HUMAN Isoform 2 of Heat shock 70 kDa protein 4 OS=Homo sapiens GN=HSPA4	1	1
P01699	IGLV1-44	P01699	LV144_HUMAN	Immunoglobulin lambda variable 1-44	TRUE	Old / Young	Old	Young	15	P01699	4.6094e+06	2.57827e+06	-0.838175	0.838175	-44.0649	0.559351	-1.14814	1.14814	-54.8793	0.451207	0	0.00247508	0.0159378	14	0.302187	Homo sapiens	proteolysis,receptor-mediated endocytosis,immune response,complement activation,complement activation, classical pathway,Fc-epsilon receptor signaling pathway,Fc-gamma receptor signaling pathway involved in phagocytosis,regulation of immune response,leukocyte migration	antigen binding,serine-type endopeptidase activity	extracellular region,plasma membrane	sp	1	2	uniprot_human_proteome	>sp|P01699|LV144_HUMAN Immunoglobulin lambda variable 1-44 OS=Homo sapiens GN=IGLV1-44 PE=1 SV=2	1	3
P01762	IGHV3-11	P01762	HV311_HUMAN	Immunoglobulin heavy variable 3-11	TRUE	Old / Young	Old	Young	35	P01762	5.14177e+06	4.25327e+06	-0.273691	0.273691	-17.2799	0.827201	-0.220102	0.220102	-14.1496	0.858504	0	0.339792	0.520331	34	0.224068	Homo sapiens	proteolysis,receptor-mediated endocytosis,immune response,complement activation,complement activation, classical pathway,Fc-epsilon receptor signaling pathway,Fc-gamma receptor signaling pathway involved in phagocytosis,regulation of immune response,leukocyte migration	antigen binding,serine-type endopeptidase activity	extracellular region,plasma membrane	sp	1	2	uniprot_human_proteome	>sp|P01762|HV311_HUMAN Immunoglobulin heavy variable 3-11 OS=Homo sapiens GN=IGHV3-11 PE=1 SV=2	4	8
P30484	HLA-B	P30484	1B46_HUMAN	HLA class I histocompatibility antigen, B-46 alpha chain	TRUE	Old / Young	Old	Young	5	P30484	120955	128682	0.0893388	0.0893388	6.38825	1.06388	0.0360253	0.0360253	2.52852	1.02529	0	0.922143	0.727011	4	0.309724	Homo sapiens				sp	1	1	uniprot_human_proteome	>sp|P30484|1B46_HUMAN HLA class I histocompatibility antigen, B-46 alpha chain OS=Homo sapiens GN=HLA-B PE=1 SV=1	1	1
A0A0B4J1U3	IGLV1-36	A0A0B4J1U3	A0A0B4J1U3_HUMAN	Protein IGLV1-36 (Fragment)	TRUE	Old / Young	Old	Young	25	A0A0B4J1U3	1267636	1.09441e+06	-0.211988	0.211988	-13.6653	0.863347	-0.443582	0.443582	-26.4693	0.735307	0	0.128374	0.326503	24	0.275994	Homo sapiens	adaptive immune response,immunoglobulin production,immune response	antigen binding	extracellular space,plasma membrane	tr	1	5	uniprot_human_proteome	>tr|A0A0B4J1U3|A0A0B4J1U3_HUMAN Protein IGLV1-36 (Fragment) OS=Homo sapiens GN=IGLV1-36 PE=1 SV=5	4	6
P01721	IGLV6-57	P01721	LV657_HUMAN	Immunoglobulin lambda variable 6-57	TRUE	Old / Young	Old	Young	10	P01721	353215	159928	-1.14313	1.14313	-54.7223	0.452777	-0.828207	0.828207	-43.6771	0.563229	0	0.259695	0.462141	9	0.653812	Homo sapiens	proteolysis,receptor-mediated endocytosis,immune response,complement activation,complement activation, classical pathway,Fc-epsilon receptor signaling pathway,Fc-gamma receptor signaling pathway involved in phagocytosis,regulation of immune response,leukocyte migration	antigen binding,serine-type endopeptidase activity	extracellular region,plasma membrane,extracellular exosome	sp	1	2	uniprot_human_proteome	>sp|P01721|LV657_HUMAN Immunoglobulin lambda variable 6-57 OS=Homo sapiens GN=IGLV6-57 PE=1 SV=2	3	4
P0CF74	IGLC6	P0CF74	LAC6_HUMAN	Ig lambda-6 chain C region	TRUE	Old / Young	Old	Young	5	P0CF74	12882102	5.91404e+06	-1.12315	1.12315	-54.091	0.45909	-1.14721	1.14721	-54.8503	0.451497	0	0.0858836	0.257189	4	0.470186	Homo sapiens	proteolysis,receptor-mediated endocytosis,phagocytosis, recognition,phagocytosis, engulfment,complement activation,complement activation, classical pathway,Fc-epsilon receptor signaling pathway,Fc-gamma receptor signaling pathway involved in phagocytosis,defense response to bacterium,innate immune response,regulation of immune response,B cell receptor signaling pathway,positive regulation of B cell activation,leukocyte migration	antigen binding,serine-type endopeptidase activity,immunoglobulin receptor binding	extracellular region,extracellular space,plasma membrane,external side of plasma membrane,immunoglobulin complex, circulating,blood microparticle	sp	4	1	uniprot_human_proteome	>sp|P0CF74|LAC6_HUMAN Ig lambda-6 chain C region OS=Homo sapiens GN=IGLC6 PE=4 SV=1	2	2
P24821-2	TNC	P24821-2	TENA_HUMAN	Isoform 2 of Tenascin	TRUE	Old / Young	Old	Young	15	P24821-2	1.85986e+06	1.8127e+06	-0.0370578	0.0370578	-2.53594	0.974641	0.42837	0.42837	34.5712	1.34571	0	0.276274	0.473607	14	0.365372	Homo sapiens				sp			uniprot_human_proteome	>sp|P24821-2|TENA_HUMAN Isoform 2 of Tenascin OS=Homo sapiens GN=TNC	2	4
P01824	IGHV4-39	P01824	HV439_HUMAN	Immunoglobulin heavy variable 4-39	TRUE	Old / Young	Old	Young	15	P01824	1.90861e+06	1.10341e+06	-0.790559	0.790559	-42.188	0.57812	-0.796137	0.796137	-42.4111	0.575889	0	0.0244533	0.10574	14	0.305447	Homo sapiens	proteolysis,receptor-mediated endocytosis,immune response,complement activation,complement activation, classical pathway,Fc-epsilon receptor signaling pathway,Fc-gamma receptor signaling pathway involved in phagocytosis,regulation of immune response,leukocyte migration	antigen binding,serine-type endopeptidase activity	extracellular region,plasma membrane	sp	1	2	uniprot_human_proteome	>sp|P01824|HV439_HUMAN Immunoglobulin heavy variable 4-39 OS=Homo sapiens GN=IGHV4-39 PE=1 SV=2	2	4
A6NMH8;E9PIF1;E9PJK1;E9PRJ8;H0YDJ9;H0YDL9;P60033	CD81	A6NMH8;E9PIF1;E9PJK1;E9PRJ8;H0YDJ9;H0YDL9;P60033	A6NMH8_HUMAN;E9PIF1_HUMAN;E9PJK1_HUMAN;E9PRJ8_HUMAN;H0YDJ9_HUMAN;H0YDL9_HUMAN;CD81_HUMAN	Tetraspanin;Tetraspanin;Tetraspanin;Tetraspanin (Fragment);Tetraspanin (Fragment);Tetraspanin (Fragment);CD81 antigen	TRUE	Old / Young	Old	Young	10	A6NMH8;E9PIF1;E9PJK1;E9PRJ8;H0YDJ9;H0YDL9;P60033	204471	207854	0.0236769	0.0236769	1.6547	1.01655	-0.0704448	0.0704448	-4.76557	0.952344	0	0.838545	0.707223	9	0.318648	Homo sapiens	;;;;;;activation of MAPK activity,cell surface receptor signaling pathway,protein localization,cell proliferation,positive regulation of cell proliferation,positive regulation of B cell proliferation,receptor internalization,regulation of protein stability,positive regulation of 1-phosphatidylinositol 4-kinase activity,positive regulation of transcription from RNA polymerase II promoter,viral entry into host cell,receptor-mediated virion attachment to host cell,positive regulation of peptidyl-tyrosine phosphorylation,regulation of immune response,protein localization to lysosome,cellular response to low-density lipoprotein particle stimulus,positive regulation of protein catabolic process in the vacuole,regulation of cell motility	;;;;;;protein binding,MHC class II protein complex binding,transferrin receptor binding	;;;;;;immunological synapse,plasma membrane,integral component of plasma membrane,focal adhesion,membrane,vesicle,extracellular exosome	tr;tr;tr;tr;tr;tr;sp	1	1	uniprot_human_proteome	>tr|A6NMH8|A6NMH8_HUMAN Tetraspanin OS=Homo sapiens GN=CD81 PE=1 SV=1;>tr|E9PIF1|E9PIF1_HUMAN Tetraspanin OS=Homo sapiens GN=CD81 PE=1 SV=1;>tr|E9PJK1|E9PJK1_HUMAN Tetraspanin OS=Homo sapiens GN=CD81 PE=1 SV=1;>tr|E9PRJ8|E9PRJ8_HUMAN Tetraspanin (Fragment) OS=Homo sapiens GN=CD81 PE=1 SV=1;>tr|H0YDJ9|H0YDJ9_HUMAN Tetraspanin (Fragment) OS=Homo sapiens GN=CD81 PE=1 SV=1;>tr|H0YDL9|H0YDL9_HUMAN Tetraspanin (Fragment) OS=Homo sapiens GN=CD81 PE=1 SV=1;>sp|P60033|CD81_HUMAN CD81 antigen OS=Homo sapiens GN=CD81 PE=1 SV=1	4	6
F8VV56;F8VWK8;F8W022;P08962;P08962-2;P08962-3	CD63	F8VV56;F8VWK8;F8W022;P08962;P08962-2;P08962-3	F8VV56_HUMAN;F8VWK8_HUMAN;F8W022_HUMAN;CD63_HUMAN;CD63_HUMAN;CD63_HUMAN	CD63 antigen;Tetraspanin (Fragment);Tetraspanin (Fragment);CD63 antigen;Isoform 2 of CD63 antigen;Isoform 3 of CD63 antigen	TRUE	Old / Young	Old	Young	5	F8VV56;F8VWK8;F8W022;P08962;P08962-2;P08962-3	179580	273217	0.605419	0.605419	52.142	1.52142	0.804361	0.804361	74.6372	1.74637	0	0.355803	0.520331	4	0.695569	Homo sapiens	;;;positive regulation of receptor internalization,platelet degranulation,cell-matrix adhesion,protein transport,cell migration,cellular protein localization,endosome to melanosome transport,neutrophil degranulation,pigment granule maturation,regulation of vascular endothelial growth factor signaling pathway,regulation of rubidium ion transport,positive regulation of integrin-mediated signaling pathway;;	;;;protein binding;;	;;;extracellular space,lysosomal membrane,plasma membrane,integral component of plasma membrane,cell surface,endosome membrane,platelet dense granule membrane,intrinsic component of plasma membrane,late endosome membrane,endosome lumen,multivesicular body membrane,azurophil granule membrane,melanosome,extracellular exosome,multivesicular body, internal vesicle;;	tr;tr;tr;sp;sp;sp	1;1;1;1;;	1;1;1;2;;	uniprot_human_proteome	>tr|F8VV56|F8VV56_HUMAN CD63 antigen OS=Homo sapiens GN=CD63 PE=1 SV=1;>tr|F8VWK8|F8VWK8_HUMAN Tetraspanin (Fragment) OS=Homo sapiens GN=CD63 PE=1 SV=1;>tr|F8W022|F8W022_HUMAN Tetraspanin (Fragment) OS=Homo sapiens GN=CD63 PE=1 SV=1;>sp|P08962|CD63_HUMAN CD63 antigen OS=Homo sapiens GN=CD63 PE=1 SV=2;>sp|P08962-2|CD63_HUMAN Isoform 2 of CD63 antigen OS=Homo sapiens GN=CD63;>sp|P08962-3|CD63_HUMAN Isoform 3 of CD63 antigen OS=Homo sapiens GN=CD63	1	1
H0YFA4;P52943;P52943-2	CRIP2	H0YFA4;P52943;P52943-2	H0YFA4_HUMAN;CRIP2_HUMAN;CRIP2_HUMAN	Cysteine-rich protein 2 (Fragment);Cysteine-rich protein 2;Isoform 2 of Cysteine-rich protein 2	TRUE	Old / Young	Old	Young	5	H0YFA4;P52943;P52943-2	21939.3	20816.4	-0.075802	0.075802	-5.11855	0.948815	0.0324871	0.0324871	2.27738	1.02277	0	0.9313	0.728503	4	0.316687	Homo sapiens	;positive regulation of cell proliferation,hemopoiesis;	;zinc ion binding;	;cell cortex,extracellular matrix;	tr;sp;sp	1;1;	1;1;	uniprot_human_proteome	>tr|H0YFA4|H0YFA4_HUMAN Cysteine-rich protein 2 (Fragment) OS=Homo sapiens GN=CRIP2 PE=1 SV=1;>sp|P52943|CRIP2_HUMAN Cysteine-rich protein 2 OS=Homo sapiens GN=CRIP2 PE=1 SV=1;>sp|P52943-2|CRIP2_HUMAN Isoform 2 of Cysteine-rich protein 2 OS=Homo sapiens GN=CRIP2	1	1
B4DDG0;B4E171;P41732	TSPAN7;;TSPAN7	B4DDG0;B4E171;P41732	B4DDG0_HUMAN;B4E171_HUMAN;TSN7_HUMAN	Tetraspanin;Tetraspanin;Tetraspanin-7	TRUE	Old / Young	Old	Young	5	B4DDG0;B4E171;P41732	14644.2	13486.2	-0.118841	0.118841	-7.90725	0.920927	-0.351866	0.351866	-21.643	0.78357	0	0.620053	0.630236	4	0.587918	Homo sapiens	;cell surface receptor signaling pathway;cell surface receptor signaling pathway,viral process	;calcium ion binding;	;extracellular region,integral component of plasma membrane;integral component of plasma membrane	tr;tr;sp	2;2;1	1;1;2	uniprot_human_proteome	>tr|B4DDG0|B4DDG0_HUMAN Tetraspanin OS=Homo sapiens GN=TSPAN7 PE=2 SV=1;>tr|B4E171|B4E171_HUMAN Tetraspanin OS=Homo sapiens PE=2 SV=1;>sp|P41732|TSN7_HUMAN Tetraspanin-7 OS=Homo sapiens GN=TSPAN7 PE=1 SV=2	1	1
P09972	ALDOC	P09972	ALDOC_HUMAN	Fructose-bisphosphate aldolase C	TRUE	Old / Young	Old	Young	5	P09972	61931.7	79065.2	0.352365	0.352365	27.6651	1.27665	0.629895	0.629895	54.7452	1.54745	0	0.281162	0.478191	4	0.458053	Homo sapiens	fructose metabolic process,gluconeogenesis,fructose 1,6-bisphosphate metabolic process,epithelial cell differentiation,neutrophil degranulation,canonical glycolysis	fructose-bisphosphate aldolase activity,protein binding,cytoskeletal protein binding	extracellular region,mitochondrion,cytosol,cytoskeleton,secretory granule lumen,extracellular exosome,tertiary granule lumen,ficolin-1-rich granule lumen	sp	1	2	uniprot_human_proteome	>sp|P09972|ALDOC_HUMAN Fructose-bisphosphate aldolase C OS=Homo sapiens GN=ALDOC PE=1 SV=2	4	4
P63261	ACTG1	P63261	ACTG_HUMAN	Actin, cytoplasmic 2	TRUE	Old / Young	Old	Young	10	P63261	110118	80548.2	-0.451123	0.451123	-26.8527	0.731473	-0.163413	0.163413	-10.709	0.89291	0	0.716266	0.666601	9	0.413324	Homo sapiens	retina homeostasis,movement of cell or subcellular component,response to mechanical stimulus,cell junction assembly,Fc-gamma receptor signaling pathway involved in phagocytosis,sarcomere organization,vascular endothelial growth factor receptor signaling pathway,ephrin receptor signaling pathway,response to calcium ion,membrane organization,platelet aggregation	structural constituent of cytoskeleton,protein binding,ATP binding,ubiquitin protein ligase binding,identical protein binding	extracellular space,nucleus,cytosol,cytoskeleton,plasma membrane,focal adhesion,membrane,myofibril,extracellular matrix,filamentous actin,myelin sheath,extracellular exosome,blood microparticle,dense body	sp	1	1	uniprot_human_proteome	>sp|P63261|ACTG_HUMAN Actin, cytoplasmic 2 OS=Homo sapiens GN=ACTG1 PE=1 SV=1	1	2

### Sheet: Table S4b
Table S4b: List of all proteins ( ≥ 2 unique peptides) identified in pilot experiment (Old/ Young) analysed with the Hybrid spectral library
1356 proteins were identified with at least two unique peptides.
UniProtIds	Genes	ProteinGroups	ProteinNames	ProteinDescriptions	Valid	Comparison (group1/group2)	Condition Numerator	Condition Denominator	# of Ratios	Group	AVG Group Quantity Denominator	AVG Group Quantity Numerator	AVG Log2 Ratio	Absolute AVG Log2 Ratio	% Change	Ratio	[DEPRECATED] AVG Log2 Ratio	[DEPRECATED] Absolute AVG Log2 Ratio	[DEPRECATED] % Change	[DEPRECATED] Ratio	Standard Deviation	Pvalue	Qvalue	Degrees Of Freedom	Standard Error	Organisms	GO Biological Process	GO Molecular Function	GO Cellular Component	Database	Protein Existence	Sequence Version	FASTAName	FASTAHeader	# Unique Total Peptides	# Unique Total EG.Id
A0A024R571;Q9H4M9	EHD1	A0A024R571;Q9H4M9	A0A024R571_HUMAN;EHD1_HUMAN	EH domain-containing protein 1	TRUE	Old / Young	Old	Young	165	A0A024R571;Q9H4M9	563562	960273	0.768871	0.768871	70.3936	1.70394	-0.0294824	0.0294824	-2.02282	0.979772	0	0.91755	0.726314	164	0.283496	Homo sapiens	;intracellular protein transport,endocytosis,blood coagulation,positive regulation of cholesterol storage,neuron projection development,endocytic recycling,low-density lipoprotein particle clearance,cholesterol homeostasis,protein homooligomerization,cilium morphogenesis,protein localization to cilium,positive regulation of myoblast fusion,cellular response to nerve growth factor stimulus,positive regulation of endocytic recycling	;calcium ion binding,protein binding,ATP binding,GTP binding,Rab GTPase binding,cadherin binding	;lipid particle,plasma membrane,endosome membrane,membrane,ciliary pocket membrane,platelet dense tubular network membrane,early endosome membrane,recycling endosome membrane,extracellular exosome	tr;sp	1	1;2	uniprot_human_proteome	>tr|A0A024R571|A0A024R571_HUMAN EH domain-containing protein 1 OS=Homo sapiens GN=EHD1 PE=1 SV=1;>sp|Q9H4M9|EHD1_HUMAN EH domain-containing protein 1 OS=Homo sapiens GN=EHD1 PE=1 SV=2	31	44
A0A024RCR6;A0A0G2JK23;P46379;P46379-2;P46379-3	BAT3;BAG6;BAG6;BAG6;BAG6	A0A024RCR6;A0A0G2JK23;P46379;P46379-2;P46379-3	A0A024RCR6_HUMAN;A0A0G2JK23_HUMAN;BAG6_HUMAN;BAG6_HUMAN;BAG6_HUMAN	HLA-B associated transcript 3, isoform CRA_a;Large proline-rich protein BAG6;Large proline-rich protein BAG6;Isoform 2 of Large proline-rich protein BAG6;Isoform 3 of Large proline-rich protein BAG6	TRUE	Old / Young	Old	Young	25	A0A024RCR6;A0A0G2JK23;P46379;P46379-2;P46379-3	290600	466910	0.684112	0.684112	60.6713	1.60671	-0.220996	0.220996	-14.2027	0.857973	0	0.774759	0.686477	24	0.748202	Homo sapiens	;;kidney development,immune response-activating cell surface receptor signaling pathway,ubiquitin-dependent protein catabolic process,transport,apoptotic process,synaptonemal complex assembly,spermatogenesis,brain development,embryo development,chromatin modification,internal peptidyl-lysine acetylation,natural killer cell activation,cell differentiation,lung development,ER-associated ubiquitin-dependent protein catabolic process,negative regulation of proteasomal ubiquitin-dependent protein catabolic process,regulation of cell proliferation,intrinsic apoptotic signaling pathway in response to DNA damage by p53 class mediator,negative regulation of apoptotic process,negative regulation of proteolysis,protein stabilization,intrinsic apoptotic signaling pathway in response to endoplasmic reticulum stress,ER-associated misfolded protein catabolic process,tail-anchored membrane protein insertion into ER membrane,positive regulation of ERAD pathway,maintenance of unfolded protein involved in ERAD pathway,protein localization to cytosolic proteasome complex involved in ERAD pathway;;	;;receptor binding,protein binding,toxic substance binding,Hsp70 protein binding,polyubiquitin binding,ubiquitin protein ligase binding,ribosome binding,misfolded protein binding,proteasome binding,ubiquitin-specific protease binding;;	;;nucleus,nucleoplasm,cytoplasm,cytosol,membrane,intracellular membrane-bounded organelle,extracellular exosome,BAT3 complex;;	tr;tr;sp;sp;sp	1;1;1;;	1;1;2;;	uniprot_human_proteome	>tr|A0A024RCR6|A0A024RCR6_HUMAN HLA-B associated transcript 3, isoform CRA_a OS=Homo sapiens GN=BAT3 PE=1 SV=1;>tr|A0A0G2JK23|A0A0G2JK23_HUMAN Large proline-rich protein BAG6 OS=Homo sapiens GN=BAG6 PE=1 SV=1;>sp|P46379|BAG6_HUMAN Large proline-rich protein BAG6 OS=Homo sapiens GN=BAG6 PE=1 SV=2;>sp|P46379-2|BAG6_HUMAN Isoform 2 of Large proline-rich protein BAG6 OS=Homo sapiens GN=BAG6;>sp|P46379-3|BAG6_HUMAN Isoform 3 of Large proline-rich protein BAG6 OS=Homo sapiens GN=BAG6	9	10
A0A075B6I0	IGLV8-61	A0A075B6I0	A0A075B6I0_HUMAN	Protein IGLV8-61 (Fragment)	TRUE	Old / Young	Old	Young	35	A0A075B6I0	46440100	28943592	-0.682127	0.682127	-37.6754	0.623246	-0.680064	0.680064	-37.5862	0.624138	0	0.0464654	0.170271	34	0.324372	Homo sapiens	adaptive immune response,immunoglobulin production,immune response	antigen binding	extracellular space,plasma membrane	tr	1	7	uniprot_human_proteome	>tr|A0A075B6I0|A0A075B6I0_HUMAN Protein IGLV8-61 (Fragment) OS=Homo sapiens GN=IGLV8-61 PE=1 SV=7	4	7
A0A075B6K5	IGLV3-9	A0A075B6K5	A0A075B6K5_HUMAN	HCG2043239 (Fragment)	TRUE	Old / Young	Old	Young	70	A0A075B6K5	15686030	10177153	-0.624146	0.624146	-35.1196	0.648804	-0.181941	0.181941	-11.8484	0.881516	0	0.547592	0.606532	69	0.298893	Homo sapiens	immunoglobulin production,immune response		extracellular space	tr	1	1	uniprot_human_proteome	>tr|A0A075B6K5|A0A075B6K5_HUMAN HCG2043239 (Fragment) OS=Homo sapiens GN=IGLV3-9 PE=1 SV=1	7	14
A0A075B6K9;P0CG05	IGLC2	A0A075B6K9;P0CG05	A0A075B6K9_HUMAN;LAC2_HUMAN	Ig lambda-2 chain C regions (Fragment);Ig lambda-2 chain C regions	TRUE	Old / Young	Old	Young	265	A0A075B6K9;P0CG05	1913254272	899887168	-1.08821	1.08821	-52.9656	0.470344	-0.661921	0.661921	-36.7964	0.632036	0	6.72204e-05	0.000713176	264	0.163106	Homo sapiens	;proteolysis,receptor-mediated endocytosis,phagocytosis, recognition,phagocytosis, engulfment,complement activation,complement activation, classical pathway,Fc-epsilon receptor signaling pathway,Fc-gamma receptor signaling pathway involved in phagocytosis,defense response to bacterium,innate immune response,regulation of immune response,B cell receptor signaling pathway,positive regulation of B cell activation,leukocyte migration	;antigen binding,serine-type endopeptidase activity,immunoglobulin receptor binding	;extracellular region,extracellular space,plasma membrane,external side of plasma membrane,immunoglobulin complex, circulating,extracellular exosome,blood microparticle	tr;sp	4;1	1	uniprot_human_proteome	>tr|A0A075B6K9|A0A075B6K9_HUMAN Ig lambda-2 chain C regions (Fragment) OS=Homo sapiens GN=IGLC2 PE=4 SV=1;>sp|P0CG05|LAC2_HUMAN Ig lambda-2 chain C regions OS=Homo sapiens GN=IGLC2 PE=1 SV=1	21	55
A0A087WUZ3;Q01082	SPTBN1	A0A087WUZ3;Q01082	A0A087WUZ3_HUMAN;SPTB2_HUMAN	Spectrin beta chain, non-erythrocytic 1;Spectrin beta chain, non-erythrocytic 1	TRUE	Old / Young	Old	Young	155	A0A087WUZ3;Q01082	546350	1.03915e+06	0.927509	0.927509	90.1989	1.90199	0.365757	0.365757	28.8557	1.28856	0	0.249652	0.455481	154	0.315497	Homo sapiens	;MAPK cascade,mitotic cytokinesis,ER to Golgi vesicle-mediated transport,plasma membrane organization,cytoskeleton organization,common-partner SMAD protein phosphorylation,SMAD protein import into nucleus,axon guidance,Golgi to plasma membrane protein transport,positive regulation of GTPase activity,actin filament capping,membrane assembly,protein targeting to plasma membrane,positive regulation of interleukin-2 secretion,regulation of protein localization to plasma membrane,positive regulation of protein localization to plasma membrane	;RNA binding,actin binding,Ras guanyl-nucleotide exchange factor activity,structural constituent of cytoskeleton,protein binding,calmodulin binding,phospholipid binding,ankyrin binding,protein complex binding,cadherin binding,GTPase binding	;nucleolus,cytoplasm,cytosol,spectrin,postsynaptic density,spectrin-associated cytoskeleton,axolemma,M band,cuticular plate,protein complex,extracellular exosome	tr;sp	1	1;2	uniprot_human_proteome	>tr|A0A087WUZ3|A0A087WUZ3_HUMAN Spectrin beta chain, non-erythrocytic 1 OS=Homo sapiens GN=SPTBN1 PE=1 SV=1;>sp|Q01082|SPTB2_HUMAN Spectrin beta chain, non-erythrocytic 1 OS=Homo sapiens GN=SPTBN1 PE=1 SV=2	46	58
A0A087WVQ6;Q00610;Q00610-2	CLTC	A0A087WVQ6;Q00610;Q00610-2	A0A087WVQ6_HUMAN;CLH1_HUMAN;CLH1_HUMAN	Clathrin heavy chain;Clathrin heavy chain 1;Isoform 2 of Clathrin heavy chain 1	TRUE	Old / Young	Old	Young	460	A0A087WVQ6;Q00610;Q00610-2	429424	368681	-0.220027	0.220027	-14.1451	0.858549	-0.0837472	0.0837472	-5.63964	0.943604	0	0.537338	0.605865	459	0.135518	Homo sapiens	;osteoblast differentiation,intracellular protein transport,receptor-mediated endocytosis,autophagy,microtubule-based movement,mitotic nuclear division,antigen processing and presentation of exogenous peptide antigen via MHC class II,receptor internalization,transferrin transport,retrograde transport, endosome to Golgi,cell division,Wnt signaling pathway, planar cell polarity pathway,regulation of mitotic spindle organization,membrane organization,negative regulation of hyaluronan biosynthetic process,negative regulation of protein localization to plasma membrane;	;RNA binding,double-stranded RNA binding,structural molecule activity,protein binding,protein kinase binding,clathrin light chain binding;	;lysosome,endosome,spindle,cytosol,plasma membrane,focal adhesion,membrane,clathrin coat,clathrin coat of trans-Golgi network vesicle,clathrin coat of coated pit,clathrin-coated vesicle,clathrin-coated endocytic vesicle membrane,extracellular matrix,trans-Golgi network membrane,endolysosome membrane,melanosome,protein complex,extracellular exosome,clathrin complex,extracellular vesicle,mitotic spindle microtubule;	tr;sp;sp	1;1;	1;5;	uniprot_human_proteome	>tr|A0A087WVQ6|A0A087WVQ6_HUMAN Clathrin heavy chain OS=Homo sapiens GN=CLTC PE=1 SV=1;>sp|Q00610|CLH1_HUMAN Clathrin heavy chain 1 OS=Homo sapiens GN=CLTC PE=1 SV=5;>sp|Q00610-2|CLH1_HUMAN Isoform 2 of Clathrin heavy chain 1 OS=Homo sapiens GN=CLTC	87	130
A0A087WYS1;E7EUC7;Q16851;Q16851-2	UGP2	A0A087WYS1;E7EUC7;Q16851;Q16851-2	A0A087WYS1_HUMAN;E7EUC7_HUMAN;UGPA_HUMAN;UGPA_HUMAN	UTP--glucose-1-phosphate uridylyltransferase;UTP--glucose-1-phosphate uridylyltransferase;UTP--glucose-1-phosphate uridylyltransferase;Isoform 2 of UTP--glucose-1-phosphate uridylyltransferase	TRUE	Old / Young	Old	Young	140	A0A087WYS1;E7EUC7;Q16851;Q16851-2	143553	297721	1.05238	1.05238	107.395	2.07395	-0.0235851	0.0235851	-1.6215	0.983785	0	0.935486	0.73012	139	0.289806	Homo sapiens	;;glycogen metabolic process,glycogen biosynthetic process,UDP-glucose metabolic process,UDP-glucuronate biosynthetic process,glucose 1-phosphate metabolic process;	;;UTP:glucose-1-phosphate uridylyltransferase activity,protein binding,glucose binding,pyrimidine ribonucleotide binding,identical protein binding,metal ion binding;	;;nucleus,cytoplasm,cytosol,extracellular exosome;	tr;tr;sp;sp	1;1;1;	1;1;5;	uniprot_human_proteome	>tr|A0A087WYS1|A0A087WYS1_HUMAN UTP--glucose-1-phosphate uridylyltransferase OS=Homo sapiens GN=UGP2 PE=1 SV=1;>tr|E7EUC7|E7EUC7_HUMAN UTP--glucose-1-phosphate uridylyltransferase OS=Homo sapiens GN=UGP2 PE=1 SV=1;>sp|Q16851|UGPA_HUMAN UTP--glucose-1-phosphate uridylyltransferase OS=Homo sapiens GN=UGP2 PE=1 SV=5;>sp|Q16851-2|UGPA_HUMAN Isoform 2 of UTP--glucose-1-phosphate uridylyltransferase OS=Homo sapiens GN=UGP2	28	36
A0A087X0Q4	IGKV2-40	A0A087X0Q4	A0A087X0Q4_HUMAN	Immunoglobulin kappa variable 2D-40	TRUE	Old / Young	Old	Young	75	A0A087X0Q4	69867016	37428140	-0.900488	0.900488	-46.4295	0.535705	-0.611402	0.611402	-34.544	0.65456	0	0.00846865	0.0455374	74	0.224505	Homo sapiens				tr	1	1	uniprot_human_proteome	>tr|A0A087X0Q4|A0A087X0Q4_HUMAN Immunoglobulin kappa variable 2D-40 OS=Homo sapiens GN=IGKV2-40 PE=1 SV=1	6	17
A0A087X188;Q9UBW5;S4R418	BIN2	A0A087X188;Q9UBW5;S4R418	A0A087X188_HUMAN;BIN2_HUMAN;S4R418_HUMAN	Bridging integrator 2;Bridging integrator 2;Bridging integrator 2 (Fragment)	TRUE	Old / Young	Old	Young	80	A0A087X188;Q9UBW5;S4R418	225729	530525	1.23283	1.23283	135.027	2.35027	0.395939	0.395939	31.5799	1.3158	0	0.380583	0.53464	79	0.446219	Homo sapiens	;phagocytosis, engulfment,neutrophil degranulation,cell chemotaxis,podosome assembly,membrane tubulation;	;protein binding,phospholipid binding;	;podosome,extracellular region,cell cortex,cell junction,secretory granule lumen,cell projection,ficolin-1-rich granule lumen,phagocytic cup;	tr;sp;tr	1	1;3;2	uniprot_human_proteome	>tr|A0A087X188|A0A087X188_HUMAN Bridging integrator 2 OS=Homo sapiens GN=BIN2 PE=1 SV=1;>sp|Q9UBW5|BIN2_HUMAN Bridging integrator 2 OS=Homo sapiens GN=BIN2 PE=1 SV=3;>tr|S4R418|S4R418_HUMAN Bridging integrator 2 (Fragment) OS=Homo sapiens GN=BIN2 PE=1 SV=2	13	16
A0A096LPE2	SAA2-SAA4	A0A096LPE2	A0A096LPE2_HUMAN	Protein SAA2-SAA4	TRUE	Old / Young	Old	Young	175	A0A096LPE2	147296960	172062176	0.224202	0.224202	16.8131	1.16813	0.168799	0.168799	12.4122	1.12412	0	0.164994	0.373993	174	0.120714	Homo sapiens	positive chemotaxis,cell chemotaxis	chemoattractant activity	extracellular space	tr	4	1	uniprot_human_proteome	>tr|A0A096LPE2|A0A096LPE2_HUMAN Protein SAA2-SAA4 OS=Homo sapiens GN=SAA2-SAA4 PE=4 SV=1	17	39
A0A0A0MRE5;Q9ULH1	ASAP1	A0A0A0MRE5;Q9ULH1	A0A0A0MRE5_HUMAN;ASAP1_HUMAN	Arf-GAP with SH3 domain, ANK repeat and PH domain-containing protein 1;Arf-GAP with SH3 domain, ANK repeat and PH domain-containing protein 1	TRUE	Old / Young	Old	Young	65	A0A0A0MRE5;Q9ULH1	352514	586581	0.73465	0.73465	66.3993	1.66399	-0.419328	0.419328	-25.2227	0.747773	0	0.347265	0.520331	64	0.439437	Homo sapiens	;positive regulation of GTPase activity,cilium morphogenesis,negative regulation of dendritic spine development,positive regulation of podosome assembly,positive regulation of membrane tubulation	;phosphatidylserine binding,GTPase activator activity,protein binding,phosphatidylinositol-4,5-bisphosphate binding,phosphatidylinositol-3,4,5-trisphosphate binding,cadherin binding,metal ion binding	;podosome,cytosol,cell projection membrane,dendritic spine	tr;sp	1	1;4	uniprot_human_proteome	>tr|A0A0A0MRE5|A0A0A0MRE5_HUMAN Arf-GAP with SH3 domain, ANK repeat and PH domain-containing protein 1 OS=Homo sapiens GN=ASAP1 PE=1 SV=1;>sp|Q9ULH1|ASAP1_HUMAN Arf-GAP with SH3 domain, ANK repeat and PH domain-containing protein 1 OS=Homo sapiens GN=ASAP1 PE=1 SV=4	15	17
A0A0A0MRJ7;P12259	F5	A0A0A0MRJ7;P12259	A0A0A0MRJ7_HUMAN;FA5_HUMAN	Coagulation factor V	TRUE	Old / Young	Old	Young	1305	A0A0A0MRJ7;P12259	3.75756e+06	6321502	0.750473	0.750473	68.2344	1.68234	0.481302	0.481302	39.6003	1.396	0	4.25592e-13	2.49531e-11	1304	0.0657068	Homo sapiens	;platelet degranulation,proteolysis,ER to Golgi vesicle-mediated transport,blood coagulation,blood circulation,platelet activation,response to vitamin K,COPII vesicle coating	;serine-type endopeptidase activity,copper ion binding,protein binding	;Golgi membrane,extracellular region,extracellular space,endoplasmic reticulum lumen,plasma membrane,membrane,ER to Golgi transport vesicle,platelet alpha granule lumen,endoplasmic reticulum-Golgi intermediate compartment membrane,extracellular vesicle	tr;sp	1	1;4	uniprot_human_proteome	>tr|A0A0A0MRJ7|A0A0A0MRJ7_HUMAN Coagulation factor V OS=Homo sapiens GN=F5 PE=1 SV=1;>sp|P12259|FA5_HUMAN Coagulation factor V OS=Homo sapiens GN=F5 PE=1 SV=4	152	333
A0A0A0MS08;P01857	IGHG1	A0A0A0MS08;P01857	A0A0A0MS08_HUMAN;IGHG1_HUMAN	Ig gamma-1 chain C region (Fragment);Ig gamma-1 chain C region	TRUE	Old / Young	Old	Young	460	A0A0A0MS08;P01857	298545760	318947584	0.0953673	0.0953673	6.83373	1.06834	0.098339	0.098339	7.05402	1.07054	0	0.392667	0.540726	459	0.114811	Homo sapiens	;proteolysis,phagocytosis, recognition,phagocytosis, engulfment,complement activation,complement activation, classical pathway,Fc-gamma receptor signaling pathway involved in phagocytosis,defense response to bacterium,innate immune response,B cell receptor signaling pathway,positive regulation of B cell activation	;antigen binding,serine-type endopeptidase activity,protein binding,immunoglobulin receptor binding	;extracellular region,extracellular space,external side of plasma membrane,immunoglobulin complex, circulating,extracellular exosome,blood microparticle	tr;sp	1	1	uniprot_human_proteome	>tr|A0A0A0MS08|A0A0A0MS08_HUMAN Ig gamma-1 chain C region (Fragment) OS=Homo sapiens GN=IGHG1 PE=1 SV=1;>sp|P01857|IGHG1_HUMAN Ig gamma-1 chain C region OS=Homo sapiens GN=IGHG1 PE=1 SV=1	41	105
A0A0A0MS52;A0A0A0MT11;Q13555;Q13555-10;Q13555-2;Q13555-3;Q13555-4;Q13555-5;Q13555-6;Q13555-7;Q13555-8;Q13555-9;Q5SWX3	CAMK2G	A0A0A0MS52;A0A0A0MT11;Q13555;Q13555-10;Q13555-2;Q13555-3;Q13555-4;Q13555-5;Q13555-6;Q13555-7;Q13555-8;Q13555-9;Q5SWX3	A0A0A0MS52_HUMAN;A0A0A0MT11_HUMAN;KCC2G_HUMAN;KCC2G_HUMAN;KCC2G_HUMAN;KCC2G_HUMAN;KCC2G_HUMAN;KCC2G_HUMAN;KCC2G_HUMAN;KCC2G_HUMAN;KCC2G_HUMAN;KCC2G_HUMAN;Q5SWX3_HUMAN	Calcium/calmodulin-dependent protein kinase (CaM kinase) II gamma, isoform CRA_a;Calcium/calmodulin-dependent protein kinase type II subunit gamma;Calcium/calmodulin-dependent protein kinase type II subunit gamma;Isoform 10 of Calcium/calmodulin-dependent protein kinase type II subunit gamma;Isoform 2 of Calcium/calmodulin-dependent protein kinase type II subunit gamma;Isoform 3 of Calcium/calmodulin-dependent protein kinase type II subunit gamma;Isoform 4 of Calcium/calmodulin-dependent protein kinase type II subunit gamma;Isoform 5 of Calcium/calmodulin-dependent protein kinase type II subunit gamma;Isoform 6 of Calcium/calmodulin-dependent protein kinase type II subunit gamma;Isoform 7 of Calcium/calmodulin-dependent protein kinase type II subunit gamma;Isoform 8 of Calcium/calmodulin-dependent protein kinase type II subunit gamma;Isoform 9 of Calcium/calmodulin-dependent protein kinase type II subunit gamma;Calcium/calmodulin-dependent protein kinase (CaM kinase) II gamma, isoform CRA_n	TRUE	Old / Young	Old	Young	20	A0A0A0MS52;A0A0A0MT11;Q13555;Q13555-10;Q13555-2;Q13555-3;Q13555-4;Q13555-5;Q13555-6;Q13555-7;Q13555-8;Q13555-9;Q5SWX3	259829	848283	1.70698	1.70698	226.477	3.26477	0.840883	0.840883	79.1146	1.79115	0	0.291711	0.486477	19	0.755794	Homo sapiens	;;G1/S transition of mitotic cell cycle,MAPK cascade,protein dephosphorylation,calcium ion transport,nervous system development,regulation of skeletal muscle adaptation,peptidyl-serine phosphorylation,peptidyl-threonine phosphorylation,insulin secretion,cell differentiation,intracellular signal transduction,positive regulation of GTPase activity,protein autophosphorylation,protein oligomerization,regulation of calcium ion transport,interferon-gamma-mediated signaling pathway,regulation of cellular response to heat,regulation of relaxation of cardiac muscle;;;;;;;;;;	;;protein serine/threonine kinase activity,calmodulin-dependent protein kinase activity,calcium-dependent protein serine/threonine phosphatase activity,Ras guanyl-nucleotide exchange factor activity,protein binding,calmodulin binding,ATP binding,protein homodimerization activity;;;;;;;;;;	;;nucleoplasm,cytoplasm,cytosol,plasma membrane,postsynaptic density,membrane,endocytic vesicle membrane,sarcoplasmic reticulum membrane,neuron projection;;;;;;;;;;	tr;tr;sp;sp;sp;sp;sp;sp;sp;sp;sp;sp;tr	1;1;1;;;;;;;;;;1	1;1;3;;;;;;;;;;1	uniprot_human_proteome	>tr|A0A0A0MS52|A0A0A0MS52_HUMAN Calcium/calmodulin-dependent protein kinase (CaM kinase) II gamma, isoform CRA_a OS=Homo sapiens GN=CAMK2G PE=1 SV=1;>tr|A0A0A0MT11|A0A0A0MT11_HUMAN Calcium/calmodulin-dependent protein kinase type II subunit gamma OS=Homo sapiens GN=CAMK2G PE=1 SV=1;>sp|Q13555|KCC2G_HUMAN Calcium/calmodulin-dependent protein kinase type II subunit gamma OS=Homo sapiens GN=CAMK2G PE=1 SV=3;>sp|Q13555-10|KCC2G_HUMAN Isoform 10 of Calcium/calmodulin-dependent protein kinase type II subunit gamma OS=Homo sapiens GN=CAMK2G;>sp|Q13555-2|KCC2G_HUMAN Isoform 2 of Calcium/calmodulin-dependent protein kinase type II subunit gamma OS=Homo sapiens GN=CAMK2G;>sp|Q13555-3|KCC2G_HUMAN Isoform 3 of Calcium/calmodulin-dependent protein kinase type II subunit gamma OS=Homo sapiens GN=CAMK2G;>sp|Q13555-4|KCC2G_HUMAN Isoform 4 of Calcium/calmodulin-dependent protein kinase type II subunit gamma OS=Homo sapiens GN=CAMK2G;>sp|Q13555-5|KCC2G_HUMAN Isoform 5 of Calcium/calmodulin-dependent protein kinase type II subunit gamma OS=Homo sapiens GN=CAMK2G;>sp|Q13555-6|KCC2G_HUMAN Isoform 6 of Calcium/calmodulin-dependent protein kinase type II subunit gamma OS=Homo sapiens GN=CAMK2G;>sp|Q13555-7|KCC2G_HUMAN Isoform 7 of Calcium/calmodulin-dependent protein kinase type II subunit gamma OS=Homo sapiens GN=CAMK2G;>sp|Q13555-8|KCC2G_HUMAN Isoform 8 of Calcium/calmodulin-dependent protein kinase type II subunit gamma OS=Homo sapiens GN=CAMK2G;>sp|Q13555-9|KCC2G_HUMAN Isoform 9 of Calcium/calmodulin-dependent protein kinase type II subunit gamma OS=Homo sapiens GN=CAMK2G;>tr|Q5SWX3|Q5SWX3_HUMAN Calcium/calmodulin-dependent protein kinase (CaM kinase) II gamma, isoform CRA_n OS=Homo sapiens GN=CAMK2G PE=1 SV=1	4	5
A0A0A0MSD0;Q4LDE5	SVEP1	A0A0A0MSD0;Q4LDE5	A0A0A0MSD0_HUMAN;SVEP1_HUMAN	Sushi, von Willebrand factor type A, EGF and pentraxin domain-containing protein 1;Sushi, von Willebrand factor type A, EGF and pentraxin domain-containing protein 1	TRUE	Old / Young	Old	Young	845	A0A0A0MSD0;Q4LDE5	1.00096e+06	1.99381e+06	0.994142	0.994142	99.1896	1.9919	0.728735	0.728735	65.7186	1.65719	0	2.09758e-18	2.12428e-16	844	0.0813108	Homo sapiens	;cell adhesion	;chromatin binding,calcium ion binding	;extracellular space,cytoplasm,membrane	tr;sp	1	1;3	uniprot_human_proteome	>tr|A0A0A0MSD0|A0A0A0MSD0_HUMAN Sushi, von Willebrand factor type A, EGF and pentraxin domain-containing protein 1 OS=Homo sapiens GN=SVEP1 PE=1 SV=1;>sp|Q4LDE5|SVEP1_HUMAN Sushi, von Willebrand factor type A, EGF and pentraxin domain-containing protein 1 OS=Homo sapiens GN=SVEP1 PE=1 SV=3	136	220
A0A0A0MSV6	C1QB	A0A0A0MSV6	A0A0A0MSV6_HUMAN	Complement C1q subcomponent subunit B (Fragment)	TRUE	Old / Young	Old	Young	255	A0A0A0MSV6	404984672	254953664	-0.667632	0.667632	-37.0461	0.629539	-0.320335	0.320335	-19.9116	0.800884	0	0.0286605	0.120939	254	0.145277	Homo sapiens				tr	1	6	uniprot_human_proteome	>tr|A0A0A0MSV6|A0A0A0MSV6_HUMAN Complement C1q subcomponent subunit B (Fragment) OS=Homo sapiens GN=C1QB PE=1 SV=6	17	56
A0A0A0MT22;P08575;P08575-2;X6R433	PTPRC	A0A0A0MT22;P08575;P08575-2;X6R433	A0A0A0MT22_HUMAN;PTPRC_HUMAN;PTPRC_HUMAN;X6R433_HUMAN	Protein tyrosine phosphatase, receptor type, C, isoform CRA_d;Receptor-type tyrosine-protein phosphatase C;Isoform 2 of Receptor-type tyrosine-protein phosphatase C;Receptor-type tyrosine-protein phosphatase C	TRUE	Old / Young	Old	Young	70	A0A0A0MT22;P08575;P08575-2;X6R433	425878	316234	-0.429451	0.429451	-25.7455	0.742545	0.0784277	0.0784277	5.58667	1.05587	0	0.786704	0.690069	69	0.286641	Homo sapiens	;negative regulation of T cell mediated cytotoxicity,negative regulation of cytokine-mediated signaling pathway,hematopoietic progenitor cell differentiation,immunoglobulin biosynthetic process,negative regulation of protein kinase activity,protein dephosphorylation,negative regulation of cell adhesion involved in substrate-bound cell migration,cell surface receptor signaling pathway,dephosphorylation,T cell differentiation,positive regulation of B cell proliferation,peptidyl-tyrosine dephosphorylation,B cell proliferation,positive regulation of T cell proliferation,neutrophil degranulation,cell cycle phase transition,positive regulation of protein kinase activity,bone marrow development,stem cell development,T cell receptor signaling pathway,B cell receptor signaling pathway,positive regulation of antigen receptor-mediated signaling pathway,release of sequestered calcium ion into cytosol,defense response to virus,regulation of cell cycle,positive regulation of hematopoietic stem cell migration,positive regulation of stem cell proliferation;;	;protein tyrosine phosphatase activity,transmembrane receptor protein tyrosine phosphatase activity,protein binding,protein kinase binding;;	;plasma membrane,integral component of plasma membrane,focal adhesion,external side of plasma membrane,cell surface,membrane,secretory granule membrane,membrane raft,extracellular exosome;;	tr;sp;sp;tr	1;1;;1	1;2;;1	uniprot_human_proteome	>tr|A0A0A0MT22|A0A0A0MT22_HUMAN Protein tyrosine phosphatase, receptor type, C, isoform CRA_d OS=Homo sapiens GN=PTPRC PE=1 SV=1;>sp|P08575|PTPRC_HUMAN Receptor-type tyrosine-protein phosphatase C OS=Homo sapiens GN=PTPRC PE=1 SV=2;>sp|P08575-2|PTPRC_HUMAN Isoform 2 of Receptor-type tyrosine-protein phosphatase C OS=Homo sapiens GN=PTPRC;>tr|X6R433|X6R433_HUMAN Receptor-type tyrosine-protein phosphatase C OS=Homo sapiens GN=PTPRC PE=1 SV=1	20	27
A0A0A0MTH3;Q13418	ILK	A0A0A0MTH3;Q13418	A0A0A0MTH3_HUMAN;ILK_HUMAN	Integrin-linked protein kinase	TRUE	Old / Young	Old	Young	345	A0A0A0MTH3;Q13418	1.73519e+06	768992	-1.17405	1.17405	-55.6824	0.443176	-0.565364	0.565364	-32.4215	0.675785	0	0.00040233	0.00355711	344	0.157975	Homo sapiens	;MAPK cascade,branching involved in ureteric bud morphogenesis,positive regulation of cell-matrix adhesion,outflow tract morphogenesis,protein phosphorylation,negative regulation of protein kinase activity,cell cycle arrest,cell-matrix adhesion,integrin-mediated signaling pathway,multicellular organism development,cell aging,cell proliferation,positive regulation of cell proliferation,negative regulation of cardiac muscle cell apoptotic process,fibroblast migration,negative regulation of smooth muscle cell migration,peptidyl-serine phosphorylation,nerve development,myelination in peripheral nervous system,positive regulation of cell migration,positive regulation of BMP signaling pathway,myelin assembly,regulation of actin cytoskeleton organization,cell junction assembly,substrate adhesion-dependent cell spreading,positive regulation of phosphorylation,positive regulation of MAP kinase activity,protein kinase B signaling,negative regulation of neuron apoptotic process,establishment or maintenance of epithelial cell apical/basal polarity,positive regulation of myoblast differentiation,positive regulation of osteoblast differentiation,positive regulation of axon extension,positive regulation of transcription, DNA-templated,negative regulation of smooth muscle cell proliferation,neuron projection morphogenesis,positive regulation of dendrite morphogenesis,protein heterooligomerization,positive regulation of protein kinase B signaling,platelet aggregation,positive regulation of canonical Wnt signaling pathway,fibril organization,negative regulation of neural precursor cell proliferation	;protein serine/threonine kinase activity,signal transducer activity,integrin binding,protein binding,ATP binding,SH3 domain binding,protein kinase binding	;nucleoplasm,cytoplasm,cytosol,plasma membrane,cell-cell junction,focal adhesion,membrane,sarcomere,lamellipodium,cell junction,neuronal cell body,costamere,terminal bouton,dendritic shaft,protein complex,stress fiber	tr;sp	1	1;2	uniprot_human_proteome	>tr|A0A0A0MTH3|A0A0A0MTH3_HUMAN Integrin-linked protein kinase OS=Homo sapiens GN=ILK PE=1 SV=1;>sp|Q13418|ILK_HUMAN Integrin-linked protein kinase OS=Homo sapiens GN=ILK PE=1 SV=2	34	84
A0A0B4J1Y9	IGHV3-72	A0A0B4J1Y9	A0A0B4J1Y9_HUMAN	Protein IGHV3-72 (Fragment)	TRUE	Old / Young	Old	Young	185	A0A0B4J1Y9	133360872	56920300	-1.22832	1.22832	-57.3186	0.426814	-0.791933	0.791933	-42.243	0.57757	0	7.80801e-06	0.000110103	184	0.171653	Homo sapiens	phagocytosis, recognition,phagocytosis, engulfment,complement activation, classical pathway,defense response to bacterium,innate immune response,B cell receptor signaling pathway,positive regulation of B cell activation	antigen binding,immunoglobulin receptor binding	external side of plasma membrane,immunoglobulin complex, circulating,blood microparticle	tr	1	1	uniprot_human_proteome	>tr|A0A0B4J1Y9|A0A0B4J1Y9_HUMAN Protein IGHV3-72 (Fragment) OS=Homo sapiens GN=IGHV3-72 PE=1 SV=1	17	43
A0A0B4J2B5	IGHV3OR16-9	A0A0B4J2B5	A0A0B4J2B5_HUMAN	Protein IGHV3OR16-9 (Fragment)	TRUE	Old / Young	Old	Young	140	A0A0B4J2B5	430967968	121461344	-1.82708	1.82708	-71.8166	0.281834	-0.990211	0.990211	-49.6596	0.503404	0	1.08951e-07	2.24761e-06	139	0.176089	Homo sapiens	phagocytosis, recognition,phagocytosis, engulfment,complement activation, classical pathway,defense response to bacterium,innate immune response,B cell receptor signaling pathway,positive regulation of B cell activation	antigen binding,immunoglobulin receptor binding	external side of plasma membrane,immunoglobulin complex, circulating,blood microparticle	tr	1	1	uniprot_human_proteome	>tr|A0A0B4J2B5|A0A0B4J2B5_HUMAN Protein IGHV3OR16-9 (Fragment) OS=Homo sapiens GN=IGHV3OR16-9 PE=1 SV=1	10	29
A0A0C4DFX3;Q9Y6C2	EMILIN1	A0A0C4DFX3;Q9Y6C2	A0A0C4DFX3_HUMAN;EMIL1_HUMAN	EMILIN-1	TRUE	Old / Young	Old	Young	130	A0A0C4DFX3;Q9Y6C2	182168	144074	-0.338461	0.338461	-20.9116	0.790884	-0.0318525	0.0318525	-2.18365	0.978163	0	0.891788	0.720415	129	0.232775	Homo sapiens	;cell adhesion	;protein binding,extracellular matrix constituent conferring elasticity,identical protein binding	;extracellular region,proteinaceous extracellular matrix,collagen trimer,extracellular space,extracellular matrix,extracellular exosome	tr;sp	1	1;2	uniprot_human_proteome	>tr|A0A0C4DFX3|A0A0C4DFX3_HUMAN EMILIN-1 OS=Homo sapiens GN=EMILIN1 PE=1 SV=1;>sp|Q9Y6C2|EMIL1_HUMAN EMILIN-1 OS=Homo sapiens GN=EMILIN1 PE=1 SV=2	30	38
A0A075B7C0;A0A0C4DGQ5;K7EIV0;P04632;U3KQE2	CAPNS1	A0A075B7C0;A0A0C4DGQ5;K7EIV0;P04632;U3KQE2	A0A075B7C0_HUMAN;A0A0C4DGQ5_HUMAN;K7EIV0_HUMAN;CPNS1_HUMAN;U3KQE2_HUMAN	Calpain small subunit 1 (Fragment);Calpain small subunit 1;Calpain small subunit 1 (Fragment);Calpain small subunit 1;Calpain small subunit 1 (Fragment)	TRUE	Old / Young	Old	Young	60	A0A075B7C0;A0A0C4DGQ5;K7EIV0;P04632;U3KQE2	367152	196774	-0.899834	0.899834	-46.4052	0.535948	-0.891552	0.891552	-46.0966	0.539034	0	0.0425874	0.160658	59	0.426566	Homo sapiens	;;;proteolysis,positive regulation of cell proliferation,regulation of macroautophagy,extracellular matrix disassembly,cornification;	;;;endopeptidase activity,calcium-dependent cysteine-type endopeptidase activity,calcium ion binding,protein binding;	;;;cytosol,plasma membrane,membrane,extracellular exosome;	tr;tr;tr;sp;tr	1	1;1;2;1;1	uniprot_human_proteome	>tr|A0A075B7C0|A0A075B7C0_HUMAN Calpain small subunit 1 (Fragment) OS=Homo sapiens GN=CAPNS1 PE=1 SV=1;>tr|A0A0C4DGQ5|A0A0C4DGQ5_HUMAN Calpain small subunit 1 OS=Homo sapiens GN=CAPNS1 PE=1 SV=1;>tr|K7EIV0|K7EIV0_HUMAN Calpain small subunit 1 (Fragment) OS=Homo sapiens GN=CAPNS1 PE=1 SV=2;>sp|P04632|CPNS1_HUMAN Calpain small subunit 1 OS=Homo sapiens GN=CAPNS1 PE=1 SV=1;>tr|U3KQE2|U3KQE2_HUMAN Calpain small subunit 1 (Fragment) OS=Homo sapiens GN=CAPNS1 PE=1 SV=1	9	13
A0A0C4DGV4;E9PLX3;O43504;R4GMU8	LAMTOR5	A0A0C4DGV4;E9PLX3;O43504;R4GMU8	A0A0C4DGV4_HUMAN;E9PLX3_HUMAN;LTOR5_HUMAN;R4GMU8_HUMAN	Hepatitis B virus x interacting protein;Ragulator complex protein LAMTOR5;Ragulator complex protein LAMTOR5;Ragulator complex protein LAMTOR5	TRUE	Old / Young	Old	Young	15	A0A0C4DGV4;E9PLX3;O43504;R4GMU8	235709	121797	-0.952524	0.952524	-48.3272	0.516728	-0.588622	0.588622	-33.5022	0.664978	0	0.09097	0.268097	14	0.313467	Homo sapiens	;;cell cycle arrest,regulation of cell size,response to virus,macroautophagy,viral genome replication,positive regulation of TOR signaling,negative regulation of apoptotic process,negative regulation of cysteine-type endopeptidase activity involved in apoptotic process,positive regulation of GTPase activity,protein localization to lysosome,cellular response to amino acid stimulus;	;;protein binding,guanyl-nucleotide exchange factor activity,protein complex scaffold;	;;lysosome,lysosomal membrane,cytosol,Ragulator complex;	tr;tr;sp;tr	1	1	uniprot_human_proteome	>tr|A0A0C4DGV4|A0A0C4DGV4_HUMAN Hepatitis B virus x interacting protein OS=Homo sapiens GN=LAMTOR5 PE=1 SV=1;>tr|E9PLX3|E9PLX3_HUMAN Ragulator complex protein LAMTOR5 OS=Homo sapiens GN=LAMTOR5 PE=1 SV=1;>sp|O43504|LTOR5_HUMAN Ragulator complex protein LAMTOR5 OS=Homo sapiens GN=LAMTOR5 PE=1 SV=1;>tr|R4GMU8|R4GMU8_HUMAN Ragulator complex protein LAMTOR5 OS=Homo sapiens GN=LAMTOR5 PE=1 SV=1	3	3
A0A0D9SFK2;Q92614;Q92614-2;Q92614-4;Q92614-5	MYO18A	A0A0D9SFK2;Q92614;Q92614-2;Q92614-4;Q92614-5	A0A0D9SFK2_HUMAN;MY18A_HUMAN;MY18A_HUMAN;MY18A_HUMAN;MY18A_HUMAN	Unconventional myosin-XVIIIa;Unconventional myosin-XVIIIa;Isoform 2 of Unconventional myosin-XVIIIa;Isoform 4 of Unconventional myosin-XVIIIa;Isoform 5 of Unconventional myosin-XVIIIa	TRUE	Old / Young	Old	Young	60	A0A0D9SFK2;Q92614;Q92614-2;Q92614-4;Q92614-5	74802.7	101731	0.443599	0.443599	35.9992	1.35999	-0.515073	0.515073	-30.0243	0.699757	0	0.0537431	0.189343	59	0.259503	Homo sapiens	;DNA metabolic process,Golgi organization,cell migration,actomyosin structure organization,regulation of macrophage activation,negative regulation of apoptotic process,Golgi vesicle budding,positive regulation of protein secretion,Golgi ribbon formation,asymmetric Golgi ribbon formation,positive regulation of opsonization;;;	;DNA binding,RNA binding,protein binding,ATP binding,ADP binding,actin filament binding,ATPase activity;;;	;Golgi membrane,endoplasmic reticulum-Golgi intermediate compartment,trans-Golgi network,cell surface,membrane,myosin complex,actomyosin;;;	tr;sp;sp;sp;sp	1;1;;;	1;3;;;	uniprot_human_proteome	>tr|A0A0D9SFK2|A0A0D9SFK2_HUMAN Unconventional myosin-XVIIIa OS=Homo sapiens GN=MYO18A PE=1 SV=1;>sp|Q92614|MY18A_HUMAN Unconventional myosin-XVIIIa OS=Homo sapiens GN=MYO18A PE=1 SV=3;>sp|Q92614-2|MY18A_HUMAN Isoform 2 of Unconventional myosin-XVIIIa OS=Homo sapiens GN=MYO18A;>sp|Q92614-4|MY18A_HUMAN Isoform 4 of Unconventional myosin-XVIIIa OS=Homo sapiens GN=MYO18A;>sp|Q92614-5|MY18A_HUMAN Isoform 5 of Unconventional myosin-XVIIIa OS=Homo sapiens GN=MYO18A	12	12
A0A0U1RR22;Q9UNF0;Q9UNF0-2	PACSIN2	A0A0U1RR22;Q9UNF0;Q9UNF0-2	A0A0U1RR22_HUMAN;PACN2_HUMAN;PACN2_HUMAN	Protein kinase C and casein kinase substrate in neurons protein 2 (Fragment);Protein kinase C and casein kinase substrate in neurons protein 2;Isoform 2 of Protein kinase C and casein kinase substrate in neurons protein 2	TRUE	Old / Young	Old	Young	45	A0A0U1RR22;Q9UNF0;Q9UNF0-2	254014	463391	0.867324	0.867324	82.4276	1.82428	0.251844	0.251844	19.0728	1.19073	0	0.535828	0.605616	44	0.399066	Homo sapiens	;actin cytoskeleton organization,regulation of endocytosis,protein localization to endosome,negative regulation of endocytosis,cell projection morphogenesis,membrane organization,caveola assembly,caveolin-mediated endocytosis,membrane tubulation;	;transporter activity,protein binding,cytoskeletal protein binding,identical protein binding,cadherin binding,phosphatidic acid binding;	;cytoplasm,early endosome,cytosol,cytoskeleton,plasma membrane,caveola,cell-cell junction,focal adhesion,nuclear speck,extrinsic component of membrane,cytoplasmic vesicle membrane,ruffle membrane,intracellular membrane-bounded organelle,recycling endosome membrane,extracellular exosome;	tr;sp;sp	1;1;	1;2;	uniprot_human_proteome	>tr|A0A0U1RR22|A0A0U1RR22_HUMAN Protein kinase C and casein kinase substrate in neurons protein 2 (Fragment) OS=Homo sapiens GN=PACSIN2 PE=1 SV=1;>sp|Q9UNF0|PACN2_HUMAN Protein kinase C and casein kinase substrate in neurons protein 2 OS=Homo sapiens GN=PACSIN2 PE=1 SV=2;>sp|Q9UNF0-2|PACN2_HUMAN Isoform 2 of Protein kinase C and casein kinase substrate in neurons protein 2 OS=Homo sapiens GN=PACSIN2	10	12
A0A140T913;A0A140T933;A0A140T955;A0A140T9I0;A0A140T9X5;P01892	HLA-A	A0A140T913;A0A140T933;A0A140T955;A0A140T9I0;A0A140T9X5;P01892	A0A140T913_HUMAN;A0A140T933_HUMAN;A0A140T955_HUMAN;A0A140T9I0_HUMAN;A0A140T9X5_HUMAN;1A02_HUMAN	HLA class I histocompatibility antigen, A-3 alpha chain;HLA class I histocompatibility antigen, A-3 alpha chain (Fragment);HLA class I histocompatibility antigen, A-3 alpha chain;HLA class I histocompatibility antigen, A-3 alpha chain (Fragment);HLA class I histocompatibility antigen, A-3 alpha chain (Fragment);HLA class I histocompatibility antigen, A-2 alpha chain	TRUE	Old / Young	Old	Young	150	A0A140T913;A0A140T933;A0A140T955;A0A140T9I0;A0A140T9X5;P01892	1086360	802617	-0.436719	0.436719	-26.1187	0.738813	-0.328497	0.328497	-20.3634	0.796366	0	0.0703534	0.229222	149	0.179624	Homo sapiens	;;;;;	;;;;;	;;;;;	tr;tr;tr;tr;tr;sp	1	1	uniprot_human_proteome	>tr|A0A140T913|A0A140T913_HUMAN HLA class I histocompatibility antigen, A-3 alpha chain OS=Homo sapiens GN=HLA-A PE=1 SV=1;>tr|A0A140T933|A0A140T933_HUMAN HLA class I histocompatibility antigen, A-3 alpha chain (Fragment) OS=Homo sapiens GN=HLA-A PE=1 SV=1;>tr|A0A140T955|A0A140T955_HUMAN HLA class I histocompatibility antigen, A-3 alpha chain OS=Homo sapiens GN=HLA-A PE=1 SV=1;>tr|A0A140T9I0|A0A140T9I0_HUMAN HLA class I histocompatibility antigen, A-3 alpha chain (Fragment) OS=Homo sapiens GN=HLA-A PE=1 SV=1;>tr|A0A140T9X5|A0A140T9X5_HUMAN HLA class I histocompatibility antigen, A-3 alpha chain (Fragment) OS=Homo sapiens GN=HLA-A PE=1 SV=1;>sp|P01892|1A02_HUMAN HLA class I histocompatibility antigen, A-2 alpha chain OS=Homo sapiens GN=HLA-A PE=1 SV=1	17	34
A0A1B0GTW1;Q9UDY2;Q9UDY2-3;Q9UDY2-6;Q9UDY2-7	TJP2	A0A1B0GTW1;Q9UDY2;Q9UDY2-3;Q9UDY2-6;Q9UDY2-7	A0A1B0GTW1_HUMAN;ZO2_HUMAN;ZO2_HUMAN;ZO2_HUMAN;ZO2_HUMAN	Tight junction protein ZO-2;Tight junction protein ZO-2;Isoform C1 of Tight junction protein ZO-2;Isoform 6 of Tight junction protein ZO-2;Isoform 7 of Tight junction protein ZO-2	TRUE	Old / Young	Old	Young	45	A0A1B0GTW1;Q9UDY2;Q9UDY2-3;Q9UDY2-6;Q9UDY2-7	162302	245041	0.594342	0.594342	50.9784	1.50978	0.193255	0.193255	14.3341	1.14334	0	0.491474	0.58446	44	0.275447	Homo sapiens	;hippo signaling,GMP metabolic process,GDP metabolic process,intestinal absorption,TNFSF11-mediated signaling pathway,establishment of endothelial intestinal barrier,regulation of membrane permeability,negative regulation of osteoclast development;;;	;guanylate kinase activity,protein binding,protein C-terminus binding,protein domain specific binding,protein binding, bridging,cadherin binding;;;	;nucleoplasm,cytosol,plasma membrane,adherens junction,bicellular tight junction,cell junction;;;	tr;sp;sp;sp;sp	1;1;;;	1;2;;;	uniprot_human_proteome	>tr|A0A1B0GTW1|A0A1B0GTW1_HUMAN Tight junction protein ZO-2 OS=Homo sapiens GN=TJP2 PE=1 SV=1;>sp|Q9UDY2|ZO2_HUMAN Tight junction protein ZO-2 OS=Homo sapiens GN=TJP2 PE=1 SV=2;>sp|Q9UDY2-3|ZO2_HUMAN Isoform C1 of Tight junction protein ZO-2 OS=Homo sapiens GN=TJP2;>sp|Q9UDY2-6|ZO2_HUMAN Isoform 6 of Tight junction protein ZO-2 OS=Homo sapiens GN=TJP2;>sp|Q9UDY2-7|ZO2_HUMAN Isoform 7 of Tight junction protein ZO-2 OS=Homo sapiens GN=TJP2	17	18
A0A1B0GV23;A0A1B0GVD5;A0A1B0GW44;A0A1B0GWE8;P07339	CTSD	A0A1B0GV23;A0A1B0GVD5;A0A1B0GW44;A0A1B0GWE8;P07339	A0A1B0GV23_HUMAN;A0A1B0GVD5_HUMAN;A0A1B0GW44_HUMAN;A0A1B0GWE8_HUMAN;CATD_HUMAN	Cathepsin D	TRUE	Old / Young	Old	Young	40	A0A1B0GV23;A0A1B0GVD5;A0A1B0GW44;A0A1B0GWE8;P07339	237603	274795	0.209804	0.209804	15.6531	1.15653	0.516477	0.516477	43.0457	1.43046	0	0.151062	0.355236	39	0.348225	Homo sapiens	;;;;proteolysis,autophagy,antigen processing and presentation of exogenous peptide antigen via MHC class II,protein catabolic process,collagen catabolic process,neutrophil degranulation	;;;;aspartic-type endopeptidase activity,cysteine-type endopeptidase activity,serine-type endopeptidase activity,protein binding	;;;;extracellular region,extracellular space,lysosome,specific granule lumen,melanosome,lysosomal lumen,membrane raft,extracellular exosome,tertiary granule lumen,ficolin-1-rich granule lumen,extracellular matrix	tr;tr;tr;tr;sp	1	1	uniprot_human_proteome	>tr|A0A1B0GV23|A0A1B0GV23_HUMAN Cathepsin D OS=Homo sapiens GN=CTSD PE=1 SV=1;>tr|A0A1B0GVD5|A0A1B0GVD5_HUMAN Cathepsin D OS=Homo sapiens GN=CTSD PE=1 SV=1;>tr|A0A1B0GW44|A0A1B0GW44_HUMAN Cathepsin D OS=Homo sapiens GN=CTSD PE=1 SV=1;>tr|A0A1B0GWE8|A0A1B0GWE8_HUMAN Cathepsin D OS=Homo sapiens GN=CTSD PE=1 SV=1;>sp|P07339|CATD_HUMAN Cathepsin D OS=Homo sapiens GN=CTSD PE=1 SV=1	9	13
A0M8Q6	IGLC7	A0M8Q6	LAC7_HUMAN	Ig lambda-7 chain C region	TRUE	Old / Young	Old	Young	85	A0M8Q6	14310394	4.29966e+06	-1.73477	1.73477	-69.9543	0.300457	-1.22498	1.22498	-57.2198	0.427802	0	0.00105588	0.00822556	84	0.358883	Homo sapiens	proteolysis,receptor-mediated endocytosis,phagocytosis, recognition,phagocytosis, engulfment,complement activation,complement activation, classical pathway,Fc-epsilon receptor signaling pathway,Fc-gamma receptor signaling pathway involved in phagocytosis,defense response to bacterium,innate immune response,regulation of immune response,B cell receptor signaling pathway,positive regulation of B cell activation,leukocyte migration	antigen binding,serine-type endopeptidase activity,immunoglobulin receptor binding	extracellular region,plasma membrane,external side of plasma membrane,immunoglobulin complex, circulating,blood microparticle	sp	4	2	uniprot_human_proteome	>sp|A0M8Q6|LAC7_HUMAN Ig lambda-7 chain C region OS=Homo sapiens GN=IGLC7 PE=4 SV=2	9	18
A1L4H1	SSC5D	A1L4H1	SRCRL_HUMAN	Soluble scavenger receptor cysteine-rich domain-containing protein SSC5D	TRUE	Old / Young	Old	Young	455	A1L4H1	8944167	15484121	0.79177	0.79177	73.1198	1.7312	0.642205	0.642205	56.0712	1.56071	0	1.50842e-16	1.20027e-14	454	0.0747612	Homo sapiens	receptor-mediated endocytosis,multicellular organism development,detection of bacterial lipoprotein,innate immune response,defense response to Gram-negative bacterium,defense response to Gram-positive bacterium,negative regulation of interleukin-8 secretion	fibronectin binding,scavenger receptor activity,protein binding,laminin binding,extracellular matrix binding	extracellular space,intracellular,cytoplasm,membrane,extracellular matrix	sp	1	3	uniprot_human_proteome	>sp|A1L4H1|SRCRL_HUMAN Soluble scavenger receptor cysteine-rich domain-containing protein SSC5D OS=Homo sapiens GN=SSC5D PE=1 SV=3	54	102
B3KW70;F5GYX4;H0YG03;Q13361;Q13361-2	MFAP5	B3KW70;F5GYX4;H0YG03;Q13361;Q13361-2	B3KW70_HUMAN;F5GYX4_HUMAN;H0YG03_HUMAN;MFAP5_HUMAN;MFAP5_HUMAN	Microfibrillar-associated protein 5;Microfibrillar-associated protein 5;Microfibrillar-associated protein 5 (Fragment);Microfibrillar-associated protein 5;Isoform 2 of Microfibrillar-associated protein 5	TRUE	Old / Young	Old	Young	30	B3KW70;F5GYX4;H0YG03;Q13361;Q13361-2	51213.9	56139.3	0.132477	0.132477	9.61743	1.09617	0.0955533	0.0955533	6.84751	1.06848	0	0.725574	0.670642	29	0.26506	Homo sapiens	;;;extracellular matrix organization,definitive hemopoiesis,fibril organization;	;;;extracellular matrix structural constituent;	;;;microfibril,extracellular region,proteinaceous extracellular matrix,extracellular space;	tr;tr;tr;sp;sp	1;1;1;1;	1;1;1;1;	uniprot_human_proteome	>tr|B3KW70|B3KW70_HUMAN Microfibrillar-associated protein 5 OS=Homo sapiens GN=MFAP5 PE=1 SV=1;>tr|F5GYX4|F5GYX4_HUMAN Microfibrillar-associated protein 5 OS=Homo sapiens GN=MFAP5 PE=1 SV=1;>tr|H0YG03|H0YG03_HUMAN Microfibrillar-associated protein 5 (Fragment) OS=Homo sapiens GN=MFAP5 PE=1 SV=1;>sp|Q13361|MFAP5_HUMAN Microfibrillar-associated protein 5 OS=Homo sapiens GN=MFAP5 PE=1 SV=1;>sp|Q13361-2|MFAP5_HUMAN Isoform 2 of Microfibrillar-associated protein 5 OS=Homo sapiens GN=MFAP5	6	10
B4DPQ0	C1R	B4DPQ0	B4DPQ0_HUMAN	Complement C1r subcomponent	TRUE	Old / Young	Old	Young	960	B4DPQ0	110264080	59091384	-0.899943	0.899943	-46.4092	0.535908	-0.511743	0.511743	-29.8625	0.701375	0	2.11763e-11	1.02567e-09	959	0.0754549	Homo sapiens				tr	1	1	uniprot_human_proteome	>tr|B4DPQ0|B4DPQ0_HUMAN Complement C1r subcomponent OS=Homo sapiens GN=C1R PE=1 SV=1	83	214
B4DV12;F5GXK7;F5GYU3;F5H265;F5H2Z3;F5H388;F5H6Q2;F5H747;J3QKN0;J3QS39;J3QTR3;P0CG47;P0CG48;P62979;P62987;Q5PY61;Q96C32	UBB;UBC;UBC;UBC;UBC;UBC;UBC;UBC;UBB;UBB;RPS27A;UBB;UBC;RPS27A;UBA52;UBC;UBC	B4DV12;F5GXK7;F5GYU3;F5H265;F5H2Z3;F5H388;F5H6Q2;F5H747;J3QKN0;J3QS39;J3QTR3;P0CG47;P0CG48;P62979;P62987;Q5PY61;Q96C32	B4DV12_HUMAN;F5GXK7_HUMAN;F5GYU3_HUMAN;F5H265_HUMAN;F5H2Z3_HUMAN;F5H388_HUMAN;F5H6Q2_HUMAN;F5H747_HUMAN;J3QKN0_HUMAN;J3QS39_HUMAN;J3QTR3_HUMAN;UBB_HUMAN;UBC_HUMAN;RS27A_HUMAN;RL40_HUMAN;Q5PY61_HUMAN;Q96C32_HUMAN	Polyubiquitin-B;Polyubiquitin-C (Fragment);Polyubiquitin-C (Fragment);Polyubiquitin-C (Fragment);Polyubiquitin-C (Fragment);Polyubiquitin-C (Fragment);Polyubiquitin-C (Fragment);Polyubiquitin-C (Fragment);Polyubiquitin-B (Fragment);Polyubiquitin-B (Fragment);Ubiquitin-40S ribosomal protein S27a (Fragment);Polyubiquitin-B;Polyubiquitin-C;Ubiquitin-40S ribosomal protein S27a;Ubiquitin-60S ribosomal protein L40;Polyubiquitin-C;Polyubiquitin-C	TRUE	Old / Young	Old	Young	25	B4DV12;F5GXK7;F5GYU3;F5H265;F5H2Z3;F5H388;F5H6Q2;F5H747;J3QKN0;J3QS39;J3QTR3;P0CG47;P0CG48;P62979;P62987;Q5PY61;Q96C32	155484	121276	-0.358477	0.358477	-22.0012	0.779988	-0.418373	0.418373	-25.1732	0.748268	0	0.642899	0.64264	24	0.872972	Homo sapiens	;;;;;;;;;;;G2/M transition of mitotic cell cycle,negative regulation of transcription from RNA polymerase II promoter,MAPK cascade,activation of MAPK activity,protein polyubiquitination,nucleotide-excision repair, DNA damage recognition,nucleotide-excision repair, DNA duplex unwinding,stimulatory C-type lectin receptor signaling pathway,MyD88-dependent toll-like receptor signaling pathway,MyD88-independent toll-like receptor signaling pathway,glycogen biosynthetic process,transcription-coupled nucleotide-excision repair,nucleotide-excision repair, preincision complex assembly,nucleotide-excision repair, DNA incision, 5'-to lesion,nucleotide-excision repair, DNA gap filling,protein folding,DNA damage response, signal transduction by p53 class mediator resulting in cell cycle arrest,transforming growth factor beta receptor signaling pathway,Notch signaling pathway,I-kappaB kinase/NF-kappaB signaling,JNK cascade,fibroblast growth factor receptor signaling pathway,regulation of tumor necrosis factor-mediated signaling pathway,negative regulation of G2/M transition of mitotic cell cycle,Wnt signaling pathway,endosomal transport,macroautophagy,protein ubiquitination,protein deubiquitination,viral life cycle,virion assembly,translesion synthesis,negative regulation of transforming growth factor beta receptor signaling pathway,anaphase-promoting complex-dependent catabolic process,SCF-dependent proteasomal ubiquitin-dependent protein catabolic process,positive regulation of protein ubiquitination,regulation of type I interferon production,negative regulation of type I interferon production,tumor necrosis factor-mediated signaling pathway,nucleotide-excision repair, DNA incision,ion transmembrane transport,entry of bacterium into host cell,TRIF-dependent toll-like receptor signaling pathway,interstrand cross-link repair,NIK/NF-kappaB signaling,Fc-epsilon receptor signaling pathway,ERBB2 signaling pathway,negative regulation of epidermal growth factor receptor signaling pathway,error-prone translesion synthesis,DNA damage response, detection of DNA damage,protein ubiquitination involved in ubiquitin-dependent protein catabolic process,positive regulation of apoptotic process,negative regulation of apoptotic process,positive regulation of I-kappaB kinase/NF-kappaB signaling,proteasome-mediated ubiquitin-dependent protein catabolic process,regulation of mRNA stability,cellular protein metabolic process,innate immune response,positive regulation of epidermal growth factor receptor signaling pathway,positive regulation of transcription from RNA polymerase II promoter,mitochondrion transport along microtubule,neuron projection morphogenesis,T cell receptor signaling pathway,positive regulation of NF-kappaB transcription factor activity,stress-activated MAPK cascade,negative regulation of ubiquitin-protein ligase activity involved in mitotic cell cycle,positive regulation of ubiquitin-protein ligase activity involved in regulation of mitotic cell cycle transition,regulation of mitochondrial membrane potential,transmembrane transport,Wnt signaling pathway, planar cell polarity pathway,regulation of necroptotic process,membrane organization,regulation of proteasomal protein catabolic process,regulation of transcription from RNA polymerase II promoter in response to hypoxia,nucleotide-binding oligomerization domain containing signaling pathway,global genome nucleotide-excision repair,error-free translesion synthesis,intracellular transport of virus,negative regulation of canonical Wnt signaling pathway,positive regulation of canonical Wnt signaling pathway,regulation of neuron death,regulation of signal transduction by p53 class mediator,positive regulation of intrinsic apoptotic signaling pathway by p53 class mediator,positive regulation of protein monoubiquitination,endoplasmic reticulum mannose trimming;G2/M transition of mitotic cell cycle,negative regulation of transcription from RNA polymerase II promoter,MAPK cascade,activation of MAPK activity,protein polyubiquitination,nucleotide-excision repair, DNA damage recognition,nucleotide-excision repair, DNA duplex unwinding,stimulatory C-type lectin receptor signaling pathway,MyD88-dependent toll-like receptor signaling pathway,MyD88-independent toll-like receptor signaling pathway,glycogen biosynthetic process,transcription-coupled nucleotide-excision repair,nucleotide-excision repair, preincision complex assembly,nucleotide-excision repair, DNA incision, 5'-to lesion,nucleotide-excision repair, DNA gap filling,protein folding,DNA damage response, signal transduction by p53 class mediator resulting in cell cycle arrest,transforming growth factor beta receptor signaling pathway,Notch signaling pathway,I-kappaB kinase/NF-kappaB signaling,JNK cascade,fibroblast growth factor receptor signaling pathway,regulation of tumor necrosis factor-mediated signaling pathway,negative regulation of G2/M transition of mitotic cell cycle,ubiquitin homeostasis,Wnt signaling pathway,endosomal transport,macroautophagy,protein ubiquitination,protein deubiquitination,viral life cycle,virion assembly,translesion synthesis,negative regulation of transforming growth factor beta receptor signaling pathway,anaphase-promoting complex-dependent catabolic process,SCF-dependent proteasomal ubiquitin-dependent protein catabolic process,regulation of type I interferon production,negative regulation of type I interferon production,tumor necrosis factor-mediated signaling pathway,nucleotide-excision repair, DNA incision,ion transmembrane transport,entry of bacterium into host cell,TRIF-dependent toll-like receptor signaling pathway,interstrand cross-link repair,NIK/NF-kappaB signaling,Fc-epsilon receptor signaling pathway,ERBB2 signaling pathway,negative regulation of epidermal growth factor receptor signaling pathway,error-prone translesion synthesis,DNA damage response, detection of DNA damage,protein ubiquitination involved in ubiquitin-dependent protein catabolic process,positive regulation of apoptotic process,negative regulation of apoptotic process,positive regulation of I-kappaB kinase/NF-kappaB signaling,proteasome-mediated ubiquitin-dependent protein catabolic process,regulation of mRNA stability,cellular protein metabolic process,innate immune response,positive regulation of epidermal growth factor receptor signaling pathway,positive regulation of transcription from RNA polymerase II promoter,T cell receptor signaling pathway,positive regulation of NF-kappaB transcription factor activity,stress-activated MAPK cascade,negative regulation of ubiquitin-protein ligase activity involved in mitotic cell cycle,positive regulation of ubiquitin-protein ligase activity involved in regulation of mitotic cell cycle transition,transmembrane transport,Wnt signaling pathway, planar cell polarity pathway,regulation of necroptotic process,membrane organization,regulation of transcription from RNA polymerase II promoter in response to hypoxia,nucleotide-binding oligomerization domain containing signaling pathway,global genome nucleotide-excision repair,error-free translesion synthesis,intracellular transport of virus,negative regulation of canonical Wnt signaling pathway,positive regulation of canonical Wnt signaling pathway,regulation of signal transduction by p53 class mediator,endoplasmic reticulum mannose trimming;G2/M transition of mitotic cell cycle,negative regulation of transcription from RNA polymerase II promoter,MAPK cascade,nuclear-transcribed mRNA catabolic process, nonsense-mediated decay,activation of MAPK activity,protein polyubiquitination,nucleotide-excision repair, DNA damage recognition,nucleotide-excision repair, DNA duplex unwinding,stimulatory C-type lectin receptor signaling pathway,MyD88-dependent toll-like receptor signaling pathway,MyD88-independent toll-like receptor signaling pathway,glycogen biosynthetic process,transcription-coupled nucleotide-excision repair,nucleotide-excision repair, preincision complex assembly,nucleotide-excision repair, DNA incision, 5'-to lesion,nucleotide-excision repair, DNA gap filling,rRNA processing,translation,translational initiation,protein folding,SRP-dependent cotranslational protein targeting to membrane,DNA damage response, signal transduction by p53 class mediator resulting in cell cycle arrest,transforming growth factor beta receptor signaling pathway,Notch signaling pathway,I-kappaB kinase/NF-kappaB signaling,JNK cascade,fibroblast growth factor receptor signaling pathway,regulation of tumor necrosis factor-mediated signaling pathway,negative regulation of G2/M transition of mitotic cell cycle,Wnt signaling pathway,endosomal transport,macroautophagy,protein ubiquitination,protein deubiquitination,viral life cycle,virion assembly,viral transcription,translesion synthesis,negative regulation of transforming growth factor beta receptor signaling pathway,anaphase-promoting complex-dependent catabolic process,SCF-dependent proteasomal ubiquitin-dependent protein catabolic process,regulation of type I interferon production,negative regulation of type I interferon production,tumor necrosis factor-mediated signaling pathway,nucleotide-excision repair, DNA incision,ion transmembrane transport,entry of bacterium into host cell,TRIF-dependent toll-like receptor signaling pathway,interstrand cross-link repair,NIK/NF-kappaB signaling,Fc-epsilon receptor signaling pathway,ERBB2 signaling pathway,negative regulation of epidermal growth factor receptor signaling pathway,error-prone translesion synthesis,DNA damage response, detection of DNA damage,protein ubiquitination involved in ubiquitin-dependent protein catabolic process,positive regulation of apoptotic process,negative regulation of apoptotic process,positive regulation of I-kappaB kinase/NF-kappaB signaling,proteasome-mediated ubiquitin-dependent protein catabolic process,regulation of mRNA stability,cellular protein metabolic process,innate immune response,positive regulation of epidermal growth factor receptor signaling pathway,positive regulation of transcription from RNA polymerase II promoter,T cell receptor signaling pathway,positive regulation of NF-kappaB transcription factor activity,stress-activated MAPK cascade,negative regulation of ubiquitin-protein ligase activity involved in mitotic cell cycle,positive regulation of ubiquitin-protein ligase activity involved in regulation of mitotic cell cycle transition,transmembrane transport,Wnt signaling pathway, planar cell polarity pathway,regulation of necroptotic process,membrane organization,regulation of transcription from RNA polymerase II promoter in response to hypoxia,nucleotide-binding oligomerization domain containing signaling pathway,global genome nucleotide-excision repair,error-free translesion synthesis,intracellular transport of virus,negative regulation of canonical Wnt signaling pathway,positive regulation of canonical Wnt signaling pathway,regulation of signal transduction by p53 class mediator,endoplasmic reticulum mannose trimming;G2/M transition of mitotic cell cycle,negative regulation of transcription from RNA polymerase II promoter,MAPK cascade,nuclear-transcribed mRNA catabolic process, nonsense-mediated decay,activation of MAPK activity,protein polyubiquitination,nucleotide-excision repair, DNA damage recognition,nucleotide-excision repair, DNA duplex unwinding,stimulatory C-type lectin receptor signaling pathway,MyD88-dependent toll-like receptor signaling pathway,MyD88-independent toll-like receptor signaling pathway,glycogen biosynthetic process,transcription-coupled nucleotide-excision repair,nucleotide-excision repair, preincision complex assembly,nucleotide-excision repair, DNA incision, 5'-to lesion,nucleotide-excision repair, DNA gap filling,rRNA processing,translational initiation,protein folding,cellular protein modification process,SRP-dependent cotranslational protein targeting to membrane,DNA damage response, signal transduction by p53 class mediator resulting in cell cycle arrest,transforming growth factor beta receptor signaling pathway,Notch signaling pathway,I-kappaB kinase/NF-kappaB signaling,JNK cascade,fibroblast growth factor receptor signaling pathway,regulation of tumor necrosis factor-mediated signaling pathway,negative regulation of G2/M transition of mitotic cell cycle,Wnt signaling pathway,endosomal transport,macroautophagy,protein ubiquitination,protein deubiquitination,response to insecticide,viral life cycle,virion assembly,viral transcription,translesion synthesis,negative regulation of transforming growth factor beta receptor signaling pathway,anaphase-promoting complex-dependent catabolic process,SCF-dependent proteasomal ubiquitin-dependent protein catabolic process,regulation of type I interferon production,negative regulation of type I interferon production,tumor necrosis factor-mediated signaling pathway,nucleotide-excision repair, DNA incision,ion transmembrane transport,entry of bacterium into host cell,TRIF-dependent toll-like receptor signaling pathway,interstrand cross-link repair,NIK/NF-kappaB signaling,Fc-epsilon receptor signaling pathway,ERBB2 signaling pathway,negative regulation of epidermal growth factor receptor signaling pathway,error-prone translesion synthesis,DNA damage response, detection of DNA damage,protein ubiquitination involved in ubiquitin-dependent protein catabolic process,positive regulation of apoptotic process,negative regulation of apoptotic process,positive regulation of I-kappaB kinase/NF-kappaB signaling,proteasome-mediated ubiquitin-dependent protein catabolic process,regulation of mRNA stability,cellular protein metabolic process,innate immune response,positive regulation of epidermal growth factor receptor signaling pathway,positive regulation of transcription from RNA polymerase II promoter,T cell receptor signaling pathway,positive regulation of NF-kappaB transcription factor activity,stress-activated MAPK cascade,negative regulation of ubiquitin-protein ligase activity involved in mitotic cell cycle,positive regulation of ubiquitin-protein ligase activity involved in regulation of mitotic cell cycle transition,transmembrane transport,Wnt signaling pathway, planar cell polarity pathway,regulation of necroptotic process,membrane organization,regulation of transcription from RNA polymerase II promoter in response to hypoxia,nucleotide-binding oligomerization domain containing signaling pathway,global genome nucleotide-excision repair,error-free translesion synthesis,intracellular transport of virus,negative regulation of canonical Wnt signaling pathway,positive regulation of canonical Wnt signaling pathway,regulation of signal transduction by p53 class mediator,endoplasmic reticulum mannose trimming;;	;;;;;;;;;;;protein binding;protease binding,RNA binding,protein binding;RNA binding,structural constituent of ribosome,protein binding,metal ion binding;structural constituent of ribosome,protein binding;;	;;;;;;;;;;;extracellular space,nucleus,nucleoplasm,mitochondrion,mitochondrial outer membrane,cytosol,plasma membrane,endosome membrane,endocytic vesicle membrane,neuron projection,neuronal cell body,endoplasmic reticulum quality control compartment,extracellular exosome;extracellular space,nucleus,nucleoplasm,mitochondrial outer membrane,cytosol,plasma membrane,endosome membrane,endocytic vesicle membrane,myelin sheath,endoplasmic reticulum quality control compartment,extracellular exosome;extracellular space,nucleus,nucleoplasm,nucleolus,cytoplasm,mitochondrial outer membrane,cytosol,plasma membrane,endosome membrane,small ribosomal subunit,membrane,cytosolic small ribosomal subunit,endocytic vesicle membrane,myelin sheath,endoplasmic reticulum quality control compartment,extracellular exosome;extracellular space,nucleus,nucleoplasm,mitochondrial outer membrane,lysosomal membrane,endoplasmic reticulum,cytosol,plasma membrane,endosome membrane,cytosolic large ribosomal subunit,endocytic vesicle membrane,endoplasmic reticulum quality control compartment,extracellular exosome;;	tr;tr;tr;tr;tr;tr;tr;tr;tr;tr;tr;sp;sp;sp;sp;tr;tr	1	1;2;1;1;1;1;8;8;1;1;1;1;3;2;2;1;1	uniprot_human_proteome	>tr|B4DV12|B4DV12_HUMAN Polyubiquitin-B OS=Homo sapiens GN=UBB PE=1 SV=1;>tr|F5GXK7|F5GXK7_HUMAN Polyubiquitin-C (Fragment) OS=Homo sapiens GN=UBC PE=1 SV=2;>tr|F5GYU3|F5GYU3_HUMAN Polyubiquitin-C (Fragment) OS=Homo sapiens GN=UBC PE=1 SV=1;>tr|F5H265|F5H265_HUMAN Polyubiquitin-C (Fragment) OS=Homo sapiens GN=UBC PE=1 SV=1;>tr|F5H2Z3|F5H2Z3_HUMAN Polyubiquitin-C (Fragment) OS=Homo sapiens GN=UBC PE=1 SV=1;>tr|F5H388|F5H388_HUMAN Polyubiquitin-C (Fragment) OS=Homo sapiens GN=UBC PE=1 SV=1;>tr|F5H6Q2|F5H6Q2_HUMAN Polyubiquitin-C (Fragment) OS=Homo sapiens GN=UBC PE=1 SV=8;>tr|F5H747|F5H747_HUMAN Polyubiquitin-C (Fragment) OS=Homo sapiens GN=UBC PE=1 SV=8;>tr|J3QKN0|J3QKN0_HUMAN Polyubiquitin-B (Fragment) OS=Homo sapiens GN=UBB PE=1 SV=1;>tr|J3QS39|J3QS39_HUMAN Polyubiquitin-B (Fragment) OS=Homo sapiens GN=UBB PE=1 SV=1;>tr|J3QTR3|J3QTR3_HUMAN Ubiquitin-40S ribosomal protein S27a (Fragment) OS=Homo sapiens GN=RPS27A PE=1 SV=1;>sp|P0CG47|UBB_HUMAN Polyubiquitin-B OS=Homo sapiens GN=UBB PE=1 SV=1;>sp|P0CG48|UBC_HUMAN Polyubiquitin-C OS=Homo sapiens GN=UBC PE=1 SV=3;>sp|P62979|RS27A_HUMAN Ubiquitin-40S ribosomal protein S27a OS=Homo sapiens GN=RPS27A PE=1 SV=2;>sp|P62987|RL40_HUMAN Ubiquitin-60S ribosomal protein L40 OS=Homo sapiens GN=UBA52 PE=1 SV=2;>tr|Q5PY61|Q5PY61_HUMAN Polyubiquitin-C OS=Homo sapiens GN=UBC PE=1 SV=1;>tr|Q96C32|Q96C32_HUMAN Polyubiquitin-C OS=Homo sapiens GN=UBC PE=1 SV=1	6	9
B4E1Z4	NaN	B4E1Z4	B4E1Z4_HUMAN	Uncharacterized protein	TRUE	Old / Young	Old	Young	665	B4E1Z4	807270	3.07956e+06	1.9316	1.9316	281.479	3.81479	1.18255	1.18255	126.978	2.26978	0	6.91159e-19	7.69951e-17	664	0.129146	Homo sapiens	proteolysis	serine-type endopeptidase activity		tr	1	1	uniprot_human_proteome	>tr|B4E1Z4|B4E1Z4_HUMAN Uncharacterized protein OS=Homo sapiens PE=1 SV=1	92	154
B5MDF5;P62826	RAN	B5MDF5;P62826	B5MDF5_HUMAN;RAN_HUMAN	GTP-binding nuclear protein Ran	TRUE	Old / Young	Old	Young	55	B5MDF5;P62826	274807	393878	0.51933	0.51933	43.329	1.43329	-0.106663	0.106663	-7.12663	0.928734	0	0.624537	0.631338	54	0.214706	Homo sapiens	;ribosomal large subunit export from nucleus,ribosomal small subunit export from nucleus,protein import into nucleus, translocation,DNA metabolic process,tRNA export from nucleus,protein import into nucleus,protein export from nucleus,mitotic spindle organization,mitotic nuclear division,small GTPase mediated signal transduction,spermatid development,viral process,hippocampus development,actin cytoskeleton organization,androgen receptor signaling pathway,gene silencing by RNA,positive regulation of protein binding,cellular protein complex localization,pre-miRNA export from nucleus,positive regulation of transcription, DNA-templated,cell division,cellular response to mineralocorticoid stimulus,protein transmembrane transport,intracellular transport of virus,protein localization to nucleolus	;chromatin binding,transcription coactivator activity,RNA binding,GTPase activity,protein binding,GTP binding,GDP binding,protein domain specific binding,protein complex binding,cadherin binding,dynein intermediate chain binding,androgen receptor binding,importin-alpha family protein binding,protein transmembrane transporter activity,pre-miRNA binding,pre-miRNA transporter activity	;male germ cell nucleus,manchette,nucleus,nuclear pore,nucleoplasm,nucleolus,cytoplasm,centriole,cytosol,membrane,midbody,extracellular matrix,sperm flagellum,melanosome,RNA nuclear export complex,recycling endosome,extracellular exosome,Flemming body,chromatin	tr;sp	1	1;3	uniprot_human_proteome	>tr|B5MDF5|B5MDF5_HUMAN GTP-binding nuclear protein Ran OS=Homo sapiens GN=RAN PE=1 SV=1;>sp|P62826|RAN_HUMAN GTP-binding nuclear protein Ran OS=Homo sapiens GN=RAN PE=1 SV=3	13	15
C9J4A7;Q8TD55	;PLEKHO2	C9J4A7;Q8TD55	C9J4A7_HUMAN;PKHO2_HUMAN	Uncharacterized protein (Fragment);Pleckstrin homology domain-containing family O member 2	TRUE	Old / Young	Old	Young	20	C9J4A7;Q8TD55	371177	269834	-0.460038	0.460038	-27.3033	0.726967	-0.549882	0.549882	-31.6924	0.683076	0	0.379535	0.533841	19	0.595735	Homo sapiens	;neutrophil degranulation	;	;extracellular region,ficolin-1-rich granule lumen	tr;sp	4;1	1	uniprot_human_proteome	>tr|C9J4A7|C9J4A7_HUMAN Uncharacterized protein (Fragment) OS=Homo sapiens PE=4 SV=1;>sp|Q8TD55|PKHO2_HUMAN Pleckstrin homology domain-containing family O member 2 OS=Homo sapiens GN=PLEKHO2 PE=1 SV=1	4	6
A0A087X0A8;D6RGG3;Q99715;Q99715-2	COL12A1	A0A087X0A8;D6RGG3;Q99715;Q99715-2	A0A087X0A8_HUMAN;D6RGG3_HUMAN;COCA1_HUMAN;COCA1_HUMAN	Collagen alpha-1(XII) chain;Collagen alpha-1(XII) chain;Collagen alpha-1(XII) chain;Isoform 2 of Collagen alpha-1(XII) chain	TRUE	Old / Young	Old	Young	80	A0A087X0A8;D6RGG3;Q99715;Q99715-2	134397	111251	-0.272683	0.272683	-17.2221	0.827779	-0.205382	0.205382	-13.2691	0.867309	0	0.495731	0.585625	79	0.298213	Homo sapiens	;;skeletal system development,cell adhesion,collagen fibril organization,collagen catabolic process,endodermal cell differentiation;	;;extracellular matrix structural constituent conferring tensile strength;	;;extracellular region,collagen type XII trimer,extracellular space,endoplasmic reticulum lumen,extracellular matrix,extracellular exosome,extracellular vesicle;	tr;tr;sp;sp	1;1;1;	1;1;2;	uniprot_human_proteome	>tr|A0A087X0A8|A0A087X0A8_HUMAN Collagen alpha-1(XII) chain OS=Homo sapiens GN=COL12A1 PE=1 SV=1;>tr|D6RGG3|D6RGG3_HUMAN Collagen alpha-1(XII) chain OS=Homo sapiens GN=COL12A1 PE=1 SV=1;>sp|Q99715|COCA1_HUMAN Collagen alpha-1(XII) chain OS=Homo sapiens GN=COL12A1 PE=1 SV=2;>sp|Q99715-2|COCA1_HUMAN Isoform 2 of Collagen alpha-1(XII) chain OS=Homo sapiens GN=COL12A1	16	17
E7EPV7;P37840;P37840-2	SNCA	E7EPV7;P37840;P37840-2	E7EPV7_HUMAN;SYUA_HUMAN;SYUA_HUMAN	Alpha-synuclein;Alpha-synuclein;Isoform 2-4 of Alpha-synuclein	TRUE	Old / Young	Old	Young	55	E7EPV7;P37840;P37840-2	204520	144210	-0.504072	0.504072	-29.4886	0.705114	0.339166	0.339166	26.5025	1.26502	0	0.554061	0.610508	54	0.564438	Homo sapiens	;negative regulation of transcription from RNA polymerase II promoter,microglial cell activation,positive regulation of receptor recycling,negative regulation of protein phosphorylation,positive regulation of neurotransmitter secretion,fatty acid metabolic process,neutral lipid metabolic process,phospholipid metabolic process,apoptotic process,activation of cysteine-type endopeptidase activity involved in apoptotic process,mitochondrial membrane organization,aging,adult locomotory behavior,response to iron(II) ion,regulation of phospholipase activity,negative regulation of platelet-derived growth factor receptor signaling pathway,regulation of glutamate secretion,regulation of dopamine secretion,negative regulation of microtubule polymerization,receptor internalization,protein destabilization,response to magnesium ion,negative regulation of transporter activity,response to lipopolysaccharide,negative regulation of monooxygenase activity,positive regulation of peptidyl-serine phosphorylation,response to interferon-gamma,cellular response to oxidative stress,negative regulation of histone acetylation,regulation of locomotion,dopamine biosynthetic process,response to drug,mitochondrial ATP synthesis coupled electron transport,regulation of macrophage activation,positive regulation of apoptotic process,negative regulation of apoptotic process,negative regulation of cysteine-type endopeptidase activity involved in apoptotic process,negative regulation of neuron apoptotic process,cellular protein metabolic process,cellular response to fibroblast growth factor stimulus,positive regulation of endocytosis,negative regulation of exocytosis,negative regulation of dopamine metabolic process,behavioral response to cocaine,regulation of long-term neuronal synaptic plasticity,synaptic vesicle endocytosis,synapse organization,regulation of acyl-CoA biosynthetic process,positive regulation of release of sequestered calcium ion into cytosol,dopamine uptake involved in synaptic transmission,negative regulation of dopamine uptake involved in synaptic transmission,negative regulation of serotonin uptake,negative regulation of norepinephrine uptake,oxidation-reduction process,excitatory postsynaptic potential,long-term synaptic potentiation,positive regulation of inositol phosphate biosynthetic process,negative regulation of thrombin-activated receptor signaling pathway,response to interleukin-1,cellular response to copper ion,cellular response to epinephrine stimulus,positive regulation of protein serine/threonine kinase activity,fibril organization,negative regulation of neuron death,negative regulation of mitochondrial electron transport, NADH to ubiquinone,positive regulation of glutathione peroxidase activity,positive regulation of hydrogen peroxide catabolic process,regulation of synaptic vesicle recycling,regulation of reactive oxygen species biosynthetic process,negative regulation of chaperone-mediated autophagy,Requires Ontology,calcium ion homeostasis;	;magnesium ion binding,copper ion binding,calcium ion binding,protein binding,phospholipid binding,microtubule binding,ferrous iron binding,zinc ion binding,oxidoreductase activity,kinesin binding,protein domain specific binding,histone binding,identical protein binding,alpha-tubulin binding,cysteine-type endopeptidase inhibitor activity involved in apoptotic process,phospholipase binding,transcription regulatory region DNA binding,protein N-terminus binding,tau protein binding,beta-tubulin binding,phosphoprotein binding,dynein complex binding,fatty acid binding,phospholipase D inhibitor activity;	;extracellular region,extracellular space,nucleus,nuclear outer membrane,cytoplasm,mitochondrion,lysosome,rough endoplasmic reticulum,Golgi apparatus,cytosol,ribosome,plasma membrane,cell cortex,synaptic vesicle,actin cytoskeleton,membrane,inclusion body,cell junction,axon,growth cone,neuronal cell body,terminal bouton,perinuclear region of cytoplasm,postsynapse,supramolecular fiber,mitochondrial respiratory chain complex I,platelet alpha granule membrane;	tr;sp;sp	1;1;	1;1;	uniprot_human_proteome	>tr|E7EPV7|E7EPV7_HUMAN Alpha-synuclein OS=Homo sapiens GN=SNCA PE=1 SV=1;>sp|P37840|SYUA_HUMAN Alpha-synuclein OS=Homo sapiens GN=SNCA PE=1 SV=1;>sp|P37840-2|SYUA_HUMAN Isoform 2-4 of Alpha-synuclein OS=Homo sapiens GN=SNCA	8	12
E7EQR4;P15311	EZR	E7EQR4;P15311	E7EQR4_HUMAN;EZRI_HUMAN	Ezrin	TRUE	Old / Young	Old	Young	70	E7EQR4;P15311	157170	98782.3	-0.670003	0.670003	-37.1494	0.628506	0.845472	0.845472	79.6853	1.79685	0	0.0125145	0.0611868	69	0.327332	Homo sapiens	;negative regulation of transcription from RNA polymerase II promoter,intestinal D-glucose absorption,sphingosine-1-phosphate signaling pathway,cytoskeletal anchoring at plasma membrane,leukocyte cell-cell adhesion,axon guidance,regulation of cell shape,positive regulation of gene expression,protein kinase A signaling,membrane to membrane docking,microvillus assembly,astral microtubule organization,actin cytoskeleton reorganization,receptor internalization,regulation of microvillus length,cellular protein complex localization,positive regulation of multicellular organism growth,cortical microtubule organization,filopodium assembly,phosphatidylinositol-mediated signaling,positive regulation of protein secretion,negative regulation of T cell receptor signaling pathway,actin filament bundle assembly,establishment of centrosome localization,establishment of endothelial barrier,negative regulation of ERK1 and ERK2 cascade,cellular response to cAMP,protein localization to cell cortex,establishment of protein localization to plasma membrane,positive regulation of establishment of protein localization to plasma membrane,negative regulation of interleukin-2 secretion,regulation of organelle assembly,terminal web assembly,positive regulation of protein localization to early endosome,positive regulation of cellular protein catabolic process,negative regulation of p38MAPK cascade,positive regulation of early endosome to late endosome transport,regulation of cell size,gland morphogenesis,regulation of actin cytoskeleton organization,establishment of epithelial cell apical/basal polarity,regulation of NIK/NF-kappaB signaling	;RNA binding,actin binding,protein binding,microtubule binding,protein domain specific binding,protein kinase A catalytic subunit binding,protein kinase A regulatory subunit binding,S100 protein binding,cadherin binding,cell adhesion molecule binding,actin filament binding,ATPase binding	;fibrillar center,ruffle,immunological synapse,uropod,extracellular space,cytoplasm,endosome,cytosol,actin filament,plasma membrane,microvillus,brush border,focal adhesion,actin cytoskeleton,membrane,basolateral plasma membrane,apical plasma membrane,extrinsic component of membrane,filopodium,T-tubule,cortical cytoskeleton,microvillus membrane,vesicle,ruffle membrane,ciliary basal body,cell projection,myelin sheath,cell body,microspike,plasma membrane raft,apical part of cell,perinuclear region of cytoplasm,cell tip,extracellular exosome,cell periphery,astrocyte projection,Schwann cell microvillus,cytoplasmic side of apical plasma membrane,TCR signalosome	tr;sp	1	3;4	uniprot_human_proteome	>tr|E7EQR4|E7EQR4_HUMAN Ezrin OS=Homo sapiens GN=EZR PE=1 SV=3;>sp|P15311|EZRI_HUMAN Ezrin OS=Homo sapiens GN=EZR PE=1 SV=4	17	23
E7EU05;P16671	CD36	E7EU05;P16671	E7EU05_HUMAN;CD36_HUMAN	Platelet glycoprotein 4 (Fragment);Platelet glycoprotein 4	TRUE	Old / Young	Old	Young	120	E7EU05;P16671	1.48933e+06	2.12425e+06	0.512291	0.512291	42.6314	1.42631	0.601505	0.601505	51.7299	1.5173	0	0.0236535	0.104037	119	0.261323	Homo sapiens	;negative regulation of transcription from RNA polymerase II promoter,positive regulation of cell-matrix adhesion,toll-like receptor signaling pathway,antigen processing and presentation of exogenous peptide antigen via MHC class I, TAP-dependent,platelet degranulation,MyD88-dependent toll-like receptor signaling pathway,lipid metabolic process,receptor-mediated endocytosis,phagocytosis, recognition,cell adhesion,cell surface receptor signaling pathway,positive regulation of cytosolic calcium ion concentration,nitric oxide mediated signal transduction,blood coagulation,positive regulation of macrophage derived foam cell differentiation,positive regulation of cholesterol storage,lipid storage,cGMP-mediated signaling,positive regulation of blood coagulation,intestinal cholesterol absorption,cholesterol transport,receptor internalization,positive regulation of interleukin-12 production,positive regulation of interleukin-6 production,positive regulation of tumor necrosis factor production,response to lipid,triglyceride transport,plasma lipoprotein particle clearance,low-density lipoprotein particle clearance,response to stilbenoid,toll-like receptor TLR6:TLR2 signaling pathway,lipoprotein transport,negative regulation of transcription factor import into nucleus,positive regulation of I-kappaB kinase/NF-kappaB signaling,apoptotic cell clearance,neutrophil degranulation,negative regulation of growth of symbiont in host,long-chain fatty acid import,interleukin-1 beta secretion,positive regulation of peptidyl-tyrosine phosphorylation,defense response to Gram-positive bacterium,intestinal absorption,sensory perception of taste,low-density lipoprotein particle mediated signaling,positive regulation of phagocytosis, engulfment,positive regulation of macrophage cytokine production,positive regulation of ERK1 and ERK2 cascade,cholesterol import,response to fatty acid,response to linoleic acid,cellular response to lipopolysaccharide,cellular response to lipoteichoic acid,cellular response to low-density lipoprotein particle stimulus,cellular response to hydroperoxide,cellular response to diacyl bacterial lipopeptide,positive regulation of NLRP3 inflammasome complex assembly,amyloid fibril formation,regulation of removal of superoxide radicals,positive regulation of blood microparticle formation,positive regulation of reactive oxygen species metabolic process,regulation of energy homeostasis	;low-density lipoprotein receptor activity,protein binding,high-density lipoprotein particle binding,lipid binding,low-density lipoprotein particle binding,transforming growth factor beta binding,thrombospondin receptor activity,lipoteichoic acid receptor activity,lipoprotein particle binding	;extracellular space,Golgi apparatus,plasma membrane,integral component of plasma membrane,external side of plasma membrane,cell surface,membrane,apical plasma membrane,endocytic vesicle membrane,platelet alpha granule membrane,brush border membrane,specific granule membrane,membrane raft,phagocytic vesicle	tr;sp	1	2	uniprot_human_proteome	>tr|E7EU05|E7EU05_HUMAN Platelet glycoprotein 4 (Fragment) OS=Homo sapiens GN=CD36 PE=1 SV=2;>sp|P16671|CD36_HUMAN Platelet glycoprotein 4 OS=Homo sapiens GN=CD36 PE=1 SV=2	20	29
E9PBF6;P20700	LMNB1	E9PBF6;P20700	E9PBF6_HUMAN;LMNB1_HUMAN	Lamin-B1	TRUE	Old / Young	Old	Young	70	E9PBF6;P20700	145074	327001	1.17251	1.17251	125.403	2.25403	0.575837	0.575837	49.0542	1.49054	0	0.202797	0.4207	69	0.44462	Homo sapiens	;	;structural molecule activity,protein binding,phospholipase binding	;nuclear envelope,nuclear inner membrane,lamin filament,nucleoplasm,membrane,nuclear matrix,nuclear membrane	tr;sp	1	1;2	uniprot_human_proteome	>tr|E9PBF6|E9PBF6_HUMAN Lamin-B1 OS=Homo sapiens GN=LMNB1 PE=1 SV=1;>sp|P20700|LMNB1_HUMAN Lamin-B1 OS=Homo sapiens GN=LMNB1 PE=1 SV=2	13	16
F5GYQ1;J3QL14;P61421;R4GN72	ATP6V0D1	F5GYQ1;J3QL14;P61421;R4GN72	F5GYQ1_HUMAN;J3QL14_HUMAN;VA0D1_HUMAN;R4GN72_HUMAN	V-type proton ATPase subunit d 1;V-type proton ATPase subunit d 1 (Fragment);V-type proton ATPase subunit d 1;V-type proton ATPase subunit d 1	TRUE	Old / Young	Old	Young	40	F5GYQ1;J3QL14;P61421;R4GN72	252536	375299	0.571549	0.571549	48.6119	1.48612	0.0738268	0.0738268	5.25048	1.0525	0	0.84018	0.707566	39	0.35908	Homo sapiens	;;brain development,insulin receptor signaling pathway,ATP hydrolysis coupled proton transport,proton transport,regulation of macroautophagy,transferrin transport,ion transmembrane transport,IRE1-mediated unfolded protein response,cilium morphogenesis,phagosome acidification;	;;protein binding,hydrogen-exporting ATPase activity, phosphorylative mechanism,protein complex binding;	;;lysosomal membrane,early endosome,synaptic vesicle,endosome membrane,membrane,apical plasma membrane,vacuolar proton-transporting V-type ATPase complex,phagocytic vesicle membrane,proton-transporting V-type ATPase, V0 domain,axon terminus,extracellular exosome,centrosome;	tr;tr;sp;tr	1	1	uniprot_human_proteome	>tr|F5GYQ1|F5GYQ1_HUMAN V-type proton ATPase subunit d 1 OS=Homo sapiens GN=ATP6V0D1 PE=1 SV=1;>tr|J3QL14|J3QL14_HUMAN V-type proton ATPase subunit d 1 (Fragment) OS=Homo sapiens GN=ATP6V0D1 PE=1 SV=1;>sp|P61421|VA0D1_HUMAN V-type proton ATPase subunit d 1 OS=Homo sapiens GN=ATP6V0D1 PE=1 SV=1;>tr|R4GN72|R4GN72_HUMAN V-type proton ATPase subunit d 1 OS=Homo sapiens GN=ATP6V0D1 PE=1 SV=1	8	10
F8VPD4;P27708	CAD	F8VPD4;P27708	F8VPD4_HUMAN;PYR1_HUMAN	CAD protein	TRUE	Old / Young	Old	Young	55	F8VPD4;P27708	105880	154568	0.545809	0.545809	45.9839	1.45984	-0.192304	0.192304	-12.4793	0.875207	0	0.476134	0.578595	54	0.265557	Homo sapiens	;liver development,'de novo' pyrimidine nucleobase biosynthetic process,UTP biosynthetic process,glutamine metabolic process,heart development,female pregnancy,lactation,response to amine,drug metabolic process,peptidyl-threonine phosphorylation,citrulline biosynthetic process,response to caffeine,animal organ regeneration,response to insulin,response to testosterone,cellular response to drug,response to starvation,'de novo' UMP biosynthetic process,pyrimidine nucleoside biosynthetic process,protein autophosphorylation,response to cortisol,cellular response to epidermal growth factor stimulus	;aspartate carbamoyltransferase activity,carbamoyl-phosphate synthase (glutamine-hydrolyzing) activity,dihydroorotase activity,protein kinase activity,ATP binding,zinc ion binding,enzyme binding,identical protein binding,aspartate binding	;nucleus,nucleoplasm,cytosol,membrane,nuclear matrix,cell projection,neuronal cell body,terminal bouton,protein complex,extracellular exosome	tr;sp	1	1;3	uniprot_human_proteome	>tr|F8VPD4|F8VPD4_HUMAN CAD protein OS=Homo sapiens GN=CAD PE=1 SV=1;>sp|P27708|PYR1_HUMAN CAD protein OS=Homo sapiens GN=CAD PE=1 SV=3	26	29
F8WCA0;J3QRU4;K7EKX0;K7ENK9;L7N2F9;P63027;Q15836	VAMP2;VAMP2;VAMP3;VAMP2;;VAMP2;VAMP3	F8WCA0;J3QRU4;K7EKX0;K7ENK9;L7N2F9;P63027;Q15836	F8WCA0_HUMAN;J3QRU4_HUMAN;K7EKX0_HUMAN;K7ENK9_HUMAN;L7N2F9_HUMAN;VAMP2_HUMAN;VAMP3_HUMAN	Vesicle-associated membrane protein 2;Vesicle-associated membrane protein 2;Vesicle-associated membrane protein 3;Vesicle-associated membrane protein 2;Uncharacterized protein (Fragment);Vesicle-associated membrane protein 2;Vesicle-associated membrane protein 3	TRUE	Old / Young	Old	Young	15	F8WCA0;J3QRU4;K7EKX0;K7ENK9;L7N2F9;P63027;Q15836	374307	375613	0.00502689	0.00502689	0.349045	1.00349	-0.0489983	0.0489983	-3.33928	0.966607	0	0.966708	0.735094	14	1.11406	Homo sapiens	;;;;exocytosis,vesicle fusion;protein complex assembly,exocytosis,post-Golgi vesicle-mediated transport,vesicle fusion,neurotransmitter secretion,response to glucose,glutamate secretion,protein transport,synaptic vesicle exocytosis,vesicle-mediated transport,calcium ion regulated exocytosis,regulation of exocytosis,cellular response to insulin stimulus,Golgi to plasma membrane protein transport,eosinophil degranulation,long-term synaptic potentiation,regulation of vesicle-mediated transport,membrane organization,membrane fusion,positive regulation of intracellular protein transport,regulation of delayed rectifier potassium channel activity,neutrophil degranulation,natural killer cell degranulation,mucus secretion,regulation of histamine secretion by mast cell;positive regulation of receptor recycling,antigen processing and presentation of exogenous peptide antigen via MHC class I, TAP-dependent,protein complex assembly,exocytosis,vesicle docking involved in exocytosis,vesicle fusion,vesicle-mediated transport,calcium ion regulated exocytosis,substrate adhesion-dependent cell spreading,SNARE complex assembly,retrograde transport, endosome to Golgi,Golgi to plasma membrane protein transport,membrane organization,membrane fusion,negative regulation of secretion by cell,positive regulation of immunoglobulin secretion,mucus secretion,regulation of histamine secretion by mast cell	;;;;SNAP receptor activity,syntaxin binding;SNARE binding,SNAP receptor activity,protein binding,calmodulin binding,phospholipid binding,syntaxin-1 binding,syntaxin binding,protein self-association,calcium-dependent protein binding;SNARE binding,SNAP receptor activity,protein binding,syntaxin-1 binding	;;;;integral component of membrane,SNARE complex;trans-Golgi network,cytosol,plasma membrane,integral component of plasma membrane,synaptic vesicle,membrane,cell junction,clathrin-coated vesicle,secretory granule,clathrin-coated vesicle membrane,secretory granule membrane,synaptic vesicle membrane,SNARE complex,cytoplasmic vesicle,vesicle,zymogen granule membrane,neuron projection,intracellular membrane-bounded organelle,neuron projection terminus,synapse,perinuclear region of cytoplasm,clathrin-sculpted glutamate transport vesicle membrane,clathrin-sculpted gamma-aminobutyric acid transport vesicle membrane,synaptobrevin 2-SNAP-25-syntaxin-1a-complexin I complex,synaptobrevin 2-SNAP-25-syntaxin-1a-complexin II complex,synaptobrevin 2-SNAP-25-syntaxin-1a complex,extracellular exosome,clathrin-sculpted monoamine transport vesicle membrane,voltage-gated potassium channel complex;intracellular,cytosol,plasma membrane,cell surface,integral component of membrane,apical plasma membrane,cell junction,transport vesicle,clathrin-coated vesicle,secretory granule,clathrin-coated vesicle membrane,phagocytic vesicle membrane,SNARE complex,trans-Golgi network membrane,neuron projection,intracellular membrane-bounded organelle,synapse,perinuclear region of cytoplasm,recycling endosome,recycling endosome membrane	tr;tr;tr;tr;tr;sp;sp	4;4;4;4;4;1;1	1;2;1;1;1;3;3	uniprot_human_proteome	>tr|F8WCA0|F8WCA0_HUMAN Vesicle-associated membrane protein 2 OS=Homo sapiens GN=VAMP2 PE=4 SV=1;>tr|J3QRU4|J3QRU4_HUMAN Vesicle-associated membrane protein 2 OS=Homo sapiens GN=VAMP2 PE=4 SV=2;>tr|K7EKX0|K7EKX0_HUMAN Vesicle-associated membrane protein 3 OS=Homo sapiens GN=VAMP3 PE=4 SV=1;>tr|K7ENK9|K7ENK9_HUMAN Vesicle-associated membrane protein 2 OS=Homo sapiens GN=VAMP2 PE=4 SV=1;>tr|L7N2F9|L7N2F9_HUMAN Uncharacterized protein (Fragment) OS=Homo sapiens PE=4 SV=1;>sp|P63027|VAMP2_HUMAN Vesicle-associated membrane protein 2 OS=Homo sapiens GN=VAMP2 PE=1 SV=3;>sp|Q15836|VAMP3_HUMAN Vesicle-associated membrane protein 3 OS=Homo sapiens GN=VAMP3 PE=1 SV=3	3	4
F8WCF6;P59998	ARPC4-TTLL3;ARPC4	F8WCF6;P59998	F8WCF6_HUMAN;ARPC4_HUMAN	Actin-related protein 2/3 complex subunit 4	TRUE	Old / Young	Old	Young	55	F8WCF6;P59998	318304	275894	-0.20629	0.20629	-13.3236	0.866764	0.340278	0.340278	26.6	1.266	0	0.303076	0.49651	54	0.324272	Homo sapiens	;actin filament polymerization,Arp2/3 complex-mediated actin nucleation,Fc-gamma receptor signaling pathway involved in phagocytosis,actin nucleation,ephrin receptor signaling pathway,membrane organization	;structural constituent of cytoskeleton,protein binding,enzyme binding,protein binding, bridging,actin filament binding	;cytosol,Arp2/3 protein complex,cell projection,extracellular exosome	tr;sp	3;1	1;3	uniprot_human_proteome	>tr|F8WCF6|F8WCF6_HUMAN Actin-related protein 2/3 complex subunit 4 OS=Homo sapiens GN=ARPC4-TTLL3 PE=3 SV=1;>sp|P59998|ARPC4_HUMAN Actin-related protein 2/3 complex subunit 4 OS=Homo sapiens GN=ARPC4 PE=1 SV=3	11	15
G3V2W1;Q9UK55	SERPINA10	G3V2W1;Q9UK55	G3V2W1_HUMAN;ZPI_HUMAN	Protein Z-dependent protease inhibitor	TRUE	Old / Young	Old	Young	150	G3V2W1;Q9UK55	319128	929412	1.54218	1.54218	191.235	2.91235	0.249204	0.249204	18.8551	1.18855	0	0.228895	0.4434	149	0.205576	Homo sapiens	;blood coagulation,bioluminescence,negative regulation of endopeptidase activity,regulation of acrosome reaction	;serine-type endopeptidase inhibitor activity,heparin binding	;extracellular space,extracellular exosome	tr;sp	1	1	uniprot_human_proteome	>tr|G3V2W1|G3V2W1_HUMAN Protein Z-dependent protease inhibitor OS=Homo sapiens GN=SERPINA10 PE=1 SV=1;>sp|Q9UK55|ZPI_HUMAN Protein Z-dependent protease inhibitor OS=Homo sapiens GN=SERPINA10 PE=1 SV=1	23	38
G3XAI2;P07942	LAMB1	G3XAI2;P07942	G3XAI2_HUMAN;LAMB1_HUMAN	Laminin subunit beta-1	TRUE	Old / Young	Old	Young	540	G3XAI2;P07942	723059	672242	-0.105132	0.105132	-7.02803	0.92972	-0.0684174	0.0684174	-4.63164	0.953684	0	0.514764	0.59354	539	0.104859	Homo sapiens	;cell adhesion,neuronal-glial interaction involved in cerebral cortex radial glia guided migration,extracellular matrix organization,positive regulation of cell migration,neuron projection development,substrate adhesion-dependent cell spreading,endodermal cell differentiation,odontogenesis,positive regulation of epithelial cell proliferation	;structural molecule activity,extracellular matrix structural constituent	;extracellular region,basement membrane,laminin-1 complex,laminin-2 complex,extracellular space,extracellular matrix,laminin-8 complex,laminin-10 complex,perinuclear region of cytoplasm,extracellular exosome	tr;sp	1	1;2	uniprot_human_proteome	>tr|G3XAI2|G3XAI2_HUMAN Laminin subunit beta-1 OS=Homo sapiens GN=LAMB1 PE=1 SV=1;>sp|P07942|LAMB1_HUMAN Laminin subunit beta-1 OS=Homo sapiens GN=LAMB1 PE=1 SV=2	86	149
G8JLD5;O00429;O00429-2;O00429-3;O00429-4;O00429-5;O00429-6;O00429-8	DNM1L	G8JLD5;O00429;O00429-2;O00429-3;O00429-4;O00429-5;O00429-6;O00429-8	G8JLD5_HUMAN;DNM1L_HUMAN;DNM1L_HUMAN;DNM1L_HUMAN;DNM1L_HUMAN;DNM1L_HUMAN;DNM1L_HUMAN;DNM1L_HUMAN	Dynamin-1-like protein;Dynamin-1-like protein;Isoform 4 of Dynamin-1-like protein;Isoform 2 of Dynamin-1-like protein;Isoform 3 of Dynamin-1-like protein;Isoform 5 of Dynamin-1-like protein;Isoform 6 of Dynamin-1-like protein;Isoform 8 of Dynamin-1-like protein	TRUE	Old / Young	Old	Young	45	G8JLD5;O00429;O00429-2;O00429-3;O00429-4;O00429-5;O00429-6;O00429-8	77503.1	166515	1.10332	1.10332	114.849	2.14849	0.900427	0.900427	86.6619	1.86662	0	0.0652553	0.219422	44	0.470919	Homo sapiens	;mitochondrial fission,release of cytochrome c from mitochondria,dynamin family protein polymerization involved in mitochondrial fission,endocytosis,mitochondrion organization,regulation of mitochondrion organization,peroxisome fission,regulation of protein oligomerization,positive regulation of apoptotic process,positive regulation of GTPase activity,mitochondrial fragmentation involved in apoptotic process,intracellular distribution of mitochondria,positive regulation of protein secretion,protein oligomerization,protein homotetramerization,heart contraction,positive regulation of dendritic spine morphogenesis,membrane fusion,necroptotic process,mitochondrion morphogenesis,protein localization to mitochondrion,positive regulation of mitochondrial fission,mitochondrial membrane fission,positive regulation of release of cytochrome c from mitochondria,cellular response to oxygen-glucose deprivation,execution phase of apoptosis,regulation of peroxisome organization,regulation of mitophagy,regulation of ATP metabolic process,cellular response to thapsigargin,response to flavonoid,response to hypobaric hypoxia,positive regulation of intrinsic apoptotic signaling pathway,endoplasmic reticulum organization;;;;;;	;GTPase activity,GTPase activator activity,protein binding,GTP binding,microtubule binding,lipid binding,Rab GTPase binding,GTP-dependent protein binding,ubiquitin protein ligase binding,protein homodimerization activity;;;;;;	;Golgi membrane,cytoplasm,mitochondrion,mitochondrial outer membrane,peroxisome,endoplasmic reticulum,endoplasmic reticulum membrane,Golgi apparatus,cytosol,brush border,clathrin-coated pit,membrane,cell junction,synaptic vesicle membrane,intracellular membrane-bounded organelle,protein complex,perinuclear region of cytoplasm,microtubule,mitochondrion-derived vesicle;;;;;;	tr;sp;sp;sp;sp;sp;sp;sp	1;1;;;;;;	1;2;;;;;;	uniprot_human_proteome	>tr|G8JLD5|G8JLD5_HUMAN Dynamin-1-like protein OS=Homo sapiens GN=DNM1L PE=1 SV=1;>sp|O00429|DNM1L_HUMAN Dynamin-1-like protein OS=Homo sapiens GN=DNM1L PE=1 SV=2;>sp|O00429-2|DNM1L_HUMAN Isoform 4 of Dynamin-1-like protein OS=Homo sapiens GN=DNM1L;>sp|O00429-3|DNM1L_HUMAN Isoform 2 of Dynamin-1-like protein OS=Homo sapiens GN=DNM1L;>sp|O00429-4|DNM1L_HUMAN Isoform 3 of Dynamin-1-like protein OS=Homo sapiens GN=DNM1L;>sp|O00429-5|DNM1L_HUMAN Isoform 5 of Dynamin-1-like protein OS=Homo sapiens GN=DNM1L;>sp|O00429-6|DNM1L_HUMAN Isoform 6 of Dynamin-1-like protein OS=Homo sapiens GN=DNM1L;>sp|O00429-8|DNM1L_HUMAN Isoform 8 of Dynamin-1-like protein OS=Homo sapiens GN=DNM1L	11	12
H0YAC1;P03952	KLKB1	H0YAC1;P03952	H0YAC1_HUMAN;KLKB1_HUMAN	Plasma kallikrein (Fragment);Plasma kallikrein	TRUE	Old / Young	Old	Young	410	H0YAC1;P03952	21845910	13253842	-0.720953	0.720953	-39.3303	0.606697	0.310593	0.310593	24.0218	1.24022	0	0.0364165	0.145405	409	0.147781	Homo sapiens	;Factor XII activation,proteolysis,blood coagulation, intrinsic pathway,extracellular matrix disassembly,zymogen activation,plasminogen activation,fibrinolysis,positive regulation of fibrinolysis	;serine-type endopeptidase activity,protein binding	;extracellular region,extracellular space,plasma membrane,extracellular exosome	tr;sp	1	1	uniprot_human_proteome	>tr|H0YAC1|H0YAC1_HUMAN Plasma kallikrein (Fragment) OS=Homo sapiens GN=KLKB1 PE=1 SV=1;>sp|P03952|KLKB1_HUMAN Plasma kallikrein OS=Homo sapiens GN=KLKB1 PE=1 SV=1	54	96
H7BY64;Q96NZ9;Q96NZ9-4	ZNF511-PRAP1;PRAP1;PRAP1	H7BY64;Q96NZ9;Q96NZ9-4	H7BY64_HUMAN;PRAP1_HUMAN;PRAP1_HUMAN	Protein ZNF511-PRAP1 (Fragment);Proline-rich acidic protein 1;Isoform 4 of Proline-rich acidic protein 1	TRUE	Old / Young	Old	Young	20	H7BY64;Q96NZ9;Q96NZ9-4	187670	279319	0.573719	0.573719	48.8355	1.48836	-1.82369	1.82369	-71.7503	0.282497	0	0.159663	0.365226	19	1.21471	Homo sapiens	;;	nucleic acid binding,metal ion binding;protein binding;	;extracellular region;	tr;sp;sp	4;1;	2;2;	uniprot_human_proteome	>tr|H7BY64|H7BY64_HUMAN Protein ZNF511-PRAP1 (Fragment) OS=Homo sapiens GN=ZNF511-PRAP1 PE=4 SV=2;>sp|Q96NZ9|PRAP1_HUMAN Proline-rich acidic protein 1 OS=Homo sapiens GN=PRAP1 PE=1 SV=2;>sp|Q96NZ9-4|PRAP1_HUMAN Isoform 4 of Proline-rich acidic protein 1 OS=Homo sapiens GN=PRAP1	4	5
I3L0A1;J3KPA1;P54108;P54108-2;P54108-3	CRISP3	I3L0A1;J3KPA1;P54108;P54108-2;P54108-3	I3L0A1_HUMAN;J3KPA1_HUMAN;CRIS3_HUMAN;CRIS3_HUMAN;CRIS3_HUMAN	Cysteine-rich secretory protein 3 (Fragment);Cysteine-rich secretory protein 3;Cysteine-rich secretory protein 3;Isoform 2 of Cysteine-rich secretory protein 3;Isoform 3 of Cysteine-rich secretory protein 3	TRUE	Old / Young	Old	Young	20	I3L0A1;J3KPA1;P54108;P54108-2;P54108-3	316504	112146	-1.49684	1.49684	-64.5671	0.354329	-0.0296279	0.0296279	-2.0327	0.979673	0	0.979936	0.735612	19	1.13325	Homo sapiens	;;defense response,neutrophil degranulation,innate immune response;;	;;molecular_function;;	;;extracellular region,proteinaceous extracellular matrix,extracellular space,specific granule lumen,specific granule,extracellular exosome,tertiary granule lumen;;	tr;tr;sp;sp;sp	1;1;1;;	1;1;1;;	uniprot_human_proteome	>tr|I3L0A1|I3L0A1_HUMAN Cysteine-rich secretory protein 3 (Fragment) OS=Homo sapiens GN=CRISP3 PE=1 SV=1;>tr|J3KPA1|J3KPA1_HUMAN Cysteine-rich secretory protein 3 OS=Homo sapiens GN=CRISP3 PE=1 SV=1;>sp|P54108|CRIS3_HUMAN Cysteine-rich secretory protein 3 OS=Homo sapiens GN=CRISP3 PE=1 SV=1;>sp|P54108-2|CRIS3_HUMAN Isoform 2 of Cysteine-rich secretory protein 3 OS=Homo sapiens GN=CRISP3;>sp|P54108-3|CRIS3_HUMAN Isoform 3 of Cysteine-rich secretory protein 3 OS=Homo sapiens GN=CRISP3	3	5
J3KQ66;P78509;P78509-2;P78509-3	RELN	J3KQ66;P78509;P78509-2;P78509-3	J3KQ66_HUMAN;RELN_HUMAN;RELN_HUMAN;RELN_HUMAN	Reelin;Reelin;Isoform 2 of Reelin;Isoform 3 of Reelin	TRUE	Old / Young	Old	Young	405	J3KQ66;P78509;P78509-2;P78509-3	487431	1.0237e+06	1.07053	1.07053	110.02	2.1002	0.757348	0.757348	69.038	1.69038	0	1.84928e-10	7.63e-09	404	0.115638	Homo sapiens	;cell morphogenesis involved in differentiation,neuron migration,proteolysis,cell adhesion,axon guidance,central nervous system development,brain development,long-term memory,associative learning,glial cell differentiation,positive regulation of neuron projection development,positive regulation of phosphatidylinositol 3-kinase signaling,dendrite development,peptidyl-tyrosine phosphorylation,spinal cord patterning,ventral spinal cord development,hippocampus development,cerebral cortex tangential migration,layer formation in cerebral cortex,positive regulation of TOR signaling,positive regulation of CREB transcription factor activity,protein localization to synapse,reelin-mediated signaling pathway,positive regulation of protein kinase activity,response to pain,positive regulation of peptidyl-tyrosine phosphorylation,regulation of behavior,modulation of synaptic transmission,positive regulation of small GTPase mediated signal transduction,positive regulation of synaptic transmission, glutamatergic,long-term synaptic potentiation,positive regulation of dendritic spine morphogenesis,positive regulation of protein tyrosine kinase activity,positive regulation of synapse maturation,NMDA glutamate receptor clustering,postsynaptic density protein 95 clustering,receptor localization to synapse,lateral motor column neuron migration,positive regulation of long-term synaptic potentiation,positive regulation of lateral motor column neuron migration,regulation of N-methyl-D-aspartate selective glutamate receptor activity,positive regulation of excitatory postsynaptic potential,positive regulation of alpha-amino-3-hydroxy-5-methyl-4-isoxazole propionate selective glutamate receptor activity;;	;protein serine/threonine/tyrosine kinase activity,serine-type peptidase activity,metal ion binding,lipoprotein particle receptor binding,very-low-density lipoprotein particle receptor binding;;	;extracellular region,proteinaceous extracellular matrix,extracellular space,cytoplasm,plasma membrane,dendrite;;	tr;sp;sp;sp	1;1;;	1;3;;	uniprot_human_proteome	>tr|J3KQ66|J3KQ66_HUMAN Reelin OS=Homo sapiens GN=RELN PE=1 SV=1;>sp|P78509|RELN_HUMAN Reelin OS=Homo sapiens GN=RELN PE=1 SV=3;>sp|P78509-2|RELN_HUMAN Isoform 2 of Reelin OS=Homo sapiens GN=RELN;>sp|P78509-3|RELN_HUMAN Isoform 3 of Reelin OS=Homo sapiens GN=RELN	77	111
K7ER74	APOC4-APOC2	K7ER74	K7ER74_HUMAN	Protein APOC4-APOC2	TRUE	Old / Young	Old	Young	255	K7ER74	558554560	1306785792	1.22625	1.22625	133.958	2.33958	0.955928	0.955928	93.9827	1.93983	0	1.31219e-07	2.65779e-06	254	0.175677	Homo sapiens				tr	1	1	uniprot_human_proteome	>tr|K7ER74|K7ER74_HUMAN Protein APOC4-APOC2 OS=Homo sapiens GN=APOC4-APOC2 PE=1 SV=1	18	53
O00187	MASP2	O00187	MASP2_HUMAN	Mannan-binding lectin serine protease 2	TRUE	Old / Young	Old	Young	285	O00187	7109568	6778977	-0.0686943	0.0686943	-4.64994	0.953501	-0.0843448	0.0843448	-5.67872	0.943213	0	0.49228	0.584555	284	0.122454	Homo sapiens	complement activation, lectin pathway,proteolysis,complement activation,complement activation, classical pathway	complement component C4b binding,serine-type endopeptidase activity,calcium ion binding,protein binding,peptidase activity,calcium-dependent protein binding	extracellular region,extracellular space,extracellular exosome	sp	1	4	uniprot_human_proteome	>sp|O00187|MASP2_HUMAN Mannan-binding lectin serine protease 2 OS=Homo sapiens GN=MASP2 PE=1 SV=4	44	77
O00264	PGRMC1	O00264	PGRC1_HUMAN	Membrane-associated progesterone receptor component 1	TRUE	Old / Young	Old	Young	20	O00264	158299	94457	-0.744926	0.744926	-40.3301	0.596699	-0.0376202	0.0376202	-2.57393	0.974261	0	0.925514	0.727732	19	0.387037	Homo sapiens	neutrophil degranulation	steroid binding,protein binding,heme binding	endoplasmic reticulum membrane,plasma membrane,endomembrane system,membrane,integral component of membrane,specific granule membrane,extracellular exosome	sp	1	3	uniprot_human_proteome	>sp|O00264|PGRC1_HUMAN Membrane-associated progesterone receptor component 1 OS=Homo sapiens GN=PGRMC1 PE=1 SV=3	5	5
O00299	CLIC1	O00299	CLIC1_HUMAN	Chloride intracellular channel protein 1	TRUE	Old / Young	Old	Young	115	O00299	540018	360600	-0.582606	0.582606	-33.2243	0.667757	-0.267262	0.267262	-16.9105	0.830895	0	0.24109	0.449121	114	0.225812	Homo sapiens	chloride transport,signal transduction,regulation of ion transmembrane transport,positive regulation of osteoblast differentiation,regulation of cell cycle,regulation of mitochondrial membrane potential,platelet aggregation,chloride transmembrane transport	voltage-gated ion channel activity,chloride channel activity,protein binding,cadherin binding	extracellular space,nucleus,nuclear envelope,cytoplasm,mitochondrion,plasma membrane,brush border,membrane,nuclear membrane,vesicle,chloride channel complex,perinuclear region of cytoplasm,extracellular exosome,blood microparticle	sp	1	4	uniprot_human_proteome	>sp|O00299|CLIC1_HUMAN Chloride intracellular channel protein 1 OS=Homo sapiens GN=CLIC1 PE=1 SV=4	19	26
O00592;O00592-2	PODXL	O00592;O00592-2	PODXL_HUMAN	Podocalyxin;Isoform 2 of Podocalyxin	TRUE	Old / Young	Old	Young	80	O00592;O00592-2	1.62534e+06	1.20921e+06	-0.426671	0.426671	-25.6024	0.743976	-0.329126	0.329126	-20.3982	0.796018	0	0.470064	0.576007	79	0.450581	Homo sapiens	cell adhesion,negative regulation of cell adhesion,cell migration,negative regulation of cell-cell adhesion,positive regulation of cell migration,regulation of microvillus assembly,positive regulation of cell-cell adhesion mediated by integrin,leukocyte migration,glomerular visceral epithelial cell development,epithelial tube formation;	protein binding;	ruffle,extracellular space,nucleolus,cytoplasm,microtubule organizing center,plasma membrane,integral component of plasma membrane,apical plasma membrane,lamellipodium,filopodium,microvillus membrane,slit diaphragm,intracellular membrane-bounded organelle,cell body,membrane raft,extracellular exosome;	sp	1;	2;	uniprot_human_proteome	>sp|O00592|PODXL_HUMAN Podocalyxin OS=Homo sapiens GN=PODXL PE=1 SV=2;>sp|O00592-2|PODXL_HUMAN Isoform 2 of Podocalyxin OS=Homo sapiens GN=PODXL	9	16
O00602	FCN1	O00602	FCN1_HUMAN	Ficolin-1	TRUE	Old / Young	Old	Young	160	O00602	991065	630572	-0.652318	0.652318	-36.3743	0.636257	-0.391919	0.391919	-23.7885	0.762115	0	0.0871342	0.259539	159	0.22697	Homo sapiens	complement activation, lectin pathway,cell surface pattern recognition receptor signaling pathway,proteolysis,complement activation,G-protein coupled receptor signaling pathway,protein localization to cell surface,neutrophil degranulation,recognition of apoptotic cell,negative regulation of viral entry into host cell,positive regulation of interleukin-8 secretion	G-protein coupled receptor binding,serine-type endopeptidase activity,protein binding,signaling pattern recognition receptor activity,carbohydrate binding,sialic acid binding,metal ion binding	extracellular region,collagen trimer,extrinsic component of external side of plasma membrane,secretory granule lumen,ficolin-1-rich granule lumen	sp	1	2	uniprot_human_proteome	>sp|O00602|FCN1_HUMAN Ficolin-1 OS=Homo sapiens GN=FCN1 PE=1 SV=2	23	38
O14745	SLC9A3R1	O14745	NHRF1_HUMAN	Na(+)/H(+) exchange regulatory cofactor NHE-RF1	TRUE	Old / Young	Old	Young	70	O14745	510630	212040	-1.26794	1.26794	-58.4749	0.415251	0.28503	0.28503	21.8435	1.21844	0	0.381664	0.53521	69	0.321406	Homo sapiens	renal sodium ion transport,protein complex assembly,adenylate cyclase-activating dopamine receptor signaling pathway,sensory perception of sound,negative regulation of cell proliferation,regulation of cell shape,regulation of cell size,negative regulation of platelet-derived growth factor receptor signaling pathway,negative regulation of phosphatidylinositol 3-kinase signaling,Wnt signaling pathway,cAMP-mediated signaling,gland morphogenesis,microvillus assembly,actin cytoskeleton organization,negative regulation of cell migration,cellular phosphate ion homeostasis,regulation of sodium:proton antiporter activity,negative regulation of sodium:proton antiporter activity,bile acid secretion,glutathione transport,negative regulation of catenin import into nucleus,establishment of nucleus localization,regulation of excretion,establishment of epithelial cell apical/basal polarity,regulation of protein kinase activity,negative regulation of mitotic cell cycle,establishment of Golgi localization,negative regulation of protein kinase B signaling,auditory receptor cell stereocilium organization,phospholipase C-activating dopamine receptor signaling pathway,renal absorption,negative regulation of ERK1 and ERK2 cascade,establishment of protein localization to plasma membrane,renal phosphate ion absorption,positive regulation of intrinsic apoptotic signaling pathway	receptor binding,protein binding,beta-catenin binding,chloride channel regulator activity,phosphatase binding,PDZ domain binding,beta-2 adrenergic receptor binding,protein complex binding,protein complex scaffold,protein self-association,dopamine receptor binding,growth factor receptor binding	ruffle,cytoplasm,microvillus,endomembrane system,actin cytoskeleton,membrane,apical plasma membrane,filopodium,brush border membrane,microvillus membrane,vesicle,stereocilium tip,membrane raft,perinuclear region of cytoplasm,extracellular exosome,cell periphery,sperm midpiece,nucleus	sp	1	4	uniprot_human_proteome	>sp|O14745|NHRF1_HUMAN Na(+)/H(+) exchange regulatory cofactor NHE-RF1 OS=Homo sapiens GN=SLC9A3R1 PE=1 SV=4	15	23
O14791;O14791-2	APOL1	O14791;O14791-2	APOL1_HUMAN	Apolipoprotein L1;Isoform 2 of Apolipoprotein L1	TRUE	Old / Young	Old	Young	525	O14791;O14791-2	177937824	62526780	-1.50883	1.50883	-64.8603	0.351397	-1.32045	1.32045	-59.9591	0.400409	0	9.4137e-30	2.09737e-27	524	0.109332	Homo sapiens	lipid transport,receptor-mediated endocytosis,cholesterol metabolic process,cytolysis,killing of cells of other organism,lipoprotein metabolic process,innate immune response,chloride transmembrane transport;	chloride channel activity,protein binding,lipid binding;	extracellular region,extracellular space,intrinsic component of membrane,very-low-density lipoprotein particle,high-density lipoprotein particle,blood microparticle;	sp	1;	5;	uniprot_human_proteome	>sp|O14791|APOL1_HUMAN Apolipoprotein L1 OS=Homo sapiens GN=APOL1 PE=1 SV=5;>sp|O14791-2|APOL1_HUMAN Isoform 2 of Apolipoprotein L1 OS=Homo sapiens GN=APOL1	51	118
O15143	ARPC1B	O15143	ARC1B_HUMAN	Actin-related protein 2/3 complex subunit 1B	TRUE	Old / Young	Old	Young	130	O15143	545250	291780	-0.902035	0.902035	-46.4868	0.535132	0.0446652	0.0446652	3.14438	1.03144	0	0.874189	0.719766	129	0.280439	Homo sapiens	movement of cell or subcellular component,response to estradiol,Arp2/3 complex-mediated actin nucleation,Fc-gamma receptor signaling pathway involved in phagocytosis,response to estrogen,ephrin receptor signaling pathway	structural constituent of cytoskeleton,actin filament binding	cytosol,Arp2/3 protein complex,focal adhesion,actin cytoskeleton,tubulobulbar complex,extracellular exosome	sp	1	3	uniprot_human_proteome	>sp|O15143|ARC1B_HUMAN Actin-related protein 2/3 complex subunit 1B OS=Homo sapiens GN=ARPC1B PE=1 SV=3	20	31
O15144	ARPC2	O15144	ARPC2_HUMAN	Actin-related protein 2/3 complex subunit 2	TRUE	Old / Young	Old	Young	85	O15144	250677	235896	-0.0876787	0.0876787	-5.89643	0.941036	0.552852	0.552852	46.6983	1.46698	0	0.126659	0.325861	84	0.356249	Homo sapiens	movement of cell or subcellular component,positive regulation of lamellipodium assembly,Arp2/3 complex-mediated actin nucleation,Fc-gamma receptor signaling pathway involved in phagocytosis,ephrin receptor signaling pathway,membrane organization,positive regulation of substrate adhesion-dependent cell spreading	structural constituent of cytoskeleton,protein binding,actin filament binding	endosome,cytosol,Arp2/3 protein complex,focal adhesion,actin cytoskeleton,cell leading edge,muscle cell projection membrane,neuron projection,synapse,extracellular exosome	sp	1	1	uniprot_human_proteome	>sp|O15144|ARPC2_HUMAN Actin-related protein 2/3 complex subunit 2 OS=Homo sapiens GN=ARPC2 PE=1 SV=1	17	26
O43150;O43150-2	ASAP2	O43150;O43150-2	ASAP2_HUMAN	Arf-GAP with SH3 domain, ANK repeat and PH domain-containing protein 2;Isoform 2 of Arf-GAP with SH3 domain, ANK repeat and PH domain-containing protein 2	TRUE	Old / Young	Old	Young	15	O43150;O43150-2	79992.4	47295.3	-0.758165	0.758165	-40.8752	0.591248	-0.595365	0.595365	-33.8123	0.661877	0	0.211953	0.430869	14	0.439885	Homo sapiens	positive regulation of GTPase activity;	GTPase activator activity,protein binding,metal ion binding;	plasma membrane,Golgi cisterna membrane;	sp	1;	3;	uniprot_human_proteome	>sp|O43150|ASAP2_HUMAN Arf-GAP with SH3 domain, ANK repeat and PH domain-containing protein 2 OS=Homo sapiens GN=ASAP2 PE=1 SV=3;>sp|O43150-2|ASAP2_HUMAN Isoform 2 of Arf-GAP with SH3 domain, ANK repeat and PH domain-containing protein 2 OS=Homo sapiens GN=ASAP2	10	11
O43790;P78385	KRT86;KRT83	O43790;P78385	KRT86_HUMAN;KRT83_HUMAN	Keratin, type II cuticular Hb6;Keratin, type II cuticular Hb3	TRUE	Old / Young	Old	Young	65	O43790;P78385	449227	778062	0.792441	0.792441	73.2002	1.732	1.55365	1.55365	193.559	2.93559	0	0.00273149	0.0173879	64	0.494517	Homo sapiens	keratinization,cornification;aging,epidermis development,keratinization,hair cycle,cornification	structural molecule activity,protein binding;structural molecule activity,protein binding	extracellular space,cytosol,keratin filament,extracellular exosome;extracellular space,cytosol,keratin filament	sp	1	1;2	uniprot_human_proteome	>sp|O43790|KRT86_HUMAN Keratin, type II cuticular Hb6 OS=Homo sapiens GN=KRT86 PE=1 SV=1;>sp|P78385|KRT83_HUMAN Keratin, type II cuticular Hb3 OS=Homo sapiens GN=KRT83 PE=1 SV=2	11	15
O43866	CD5L	O43866	CD5L_HUMAN	CD5 antigen-like	TRUE	Old / Young	Old	Young	520	O43866	1120597504	486087584	-1.20498	1.20498	-56.6225	0.433775	-0.706386	0.706386	-38.7147	0.612853	0	2.26156e-08	5.47691e-07	519	0.124272	Homo sapiens	immune system process,receptor-mediated endocytosis,apoptotic process,inflammatory response,cellular defense response	scavenger receptor activity	extracellular region,extracellular space,cytoplasm,membrane,extracellular exosome,blood microparticle	sp	1	1	uniprot_human_proteome	>sp|O43866|CD5L_HUMAN CD5 antigen-like OS=Homo sapiens GN=CD5L PE=1 SV=1	43	108
O75083	WDR1	O75083	WDR1_HUMAN	WD repeat-containing protein 1	TRUE	Old / Young	Old	Young	280	O75083	704504	517410	-0.445299	0.445299	-26.5568	0.734432	0.143239	0.143239	10.4381	1.10438	0	0.363864	0.523398	279	0.157207	Homo sapiens	neutrophil mediated immunity,platelet degranulation,sensory perception of sound,regulation of cell shape,actin filament fragmentation,platelet formation,regulation of actin filament depolymerization,positive regulation of actin filament depolymerization,cortical cytoskeleton organization,locomotion,establishment of planar polarity of follicular epithelium,apical junction assembly,maintenance of epithelial cell apical/basal polarity,sarcomere organization,regulation of oligodendrocyte differentiation,regulation of ventricular cardiac muscle cell membrane repolarization,neutrophil migration	actin filament binding	podosome,extracellular region,cytosol,cell-cell junction,cortical actin cytoskeleton,actomyosin, actin portion,cell projection,myelin sheath,extracellular exosome	sp	1	4	uniprot_human_proteome	>sp|O75083|WDR1_HUMAN WD repeat-containing protein 1 OS=Homo sapiens GN=WDR1 PE=1 SV=4	43	73
O75116	ROCK2	O75116	ROCK2_HUMAN	Rho-associated protein kinase 2	TRUE	Old / Young	Old	Young	235	O75116	184535	180852	-0.029085	0.029085	-1.99583	0.980042	-0.479083	0.479083	-28.2567	0.717433	0	0.0456834	0.168145	234	0.237958	Homo sapiens	cytokinesis,positive regulation of protein phosphorylation,protein phosphorylation,smooth muscle contraction,I-kappaB kinase/NF-kappaB signaling,Rho protein signal transduction,positive regulation of endothelial cell migration,positive regulation of gene expression,positive regulation of centrosome duplication,negative regulation of angiogenesis,regulation of cell adhesion,cortical actin cytoskeleton organization,regulation of actin cytoskeleton organization,negative regulation of myosin-light-chain-phosphatase activity,viral RNA genome replication,regulation of circadian rhythm,regulation of keratinocyte differentiation,vascular endothelial growth factor receptor signaling pathway,ephrin receptor signaling pathway,rhythmic process,centrosome duplication,regulation of stress fiber assembly,regulation of focal adhesion assembly,cellular response to testosterone stimulus,establishment of protein localization to plasma membrane,regulation of establishment of endothelial barrier,negative regulation of bicellular tight junction assembly,regulation of establishment of cell polarity,regulation of cell motility	RNA binding,protein serine/threonine kinase activity,structural molecule activity,protein binding,ATP binding,Rho GTPase binding,metal ion binding,Rho-dependent protein serine/threonine kinase activity	nucleus,centrosome,cytosol,plasma membrane,cytoplasmic ribonucleoprotein granule	sp	1	4	uniprot_human_proteome	>sp|O75116|ROCK2_HUMAN Rho-associated protein kinase 2 OS=Homo sapiens GN=ROCK2 PE=1 SV=4	55	73
O75882;O75882-2	ATRN	O75882;O75882-2	ATRN_HUMAN	Attractin;Isoform 2 of Attractin	TRUE	Old / Young	Old	Young	185	O75882;O75882-2	205543	282299	0.457786	0.457786	37.3432	1.37343	0.111611	0.111611	8.04343	1.08043	0	0.540129	0.606532	184	0.181355	Homo sapiens	inflammatory response,response to oxidative stress,cerebellum development,regulation of multicellular organism growth,myelination,pigmentation;	receptor activity,carbohydrate binding;	extracellular space,cytoplasm,plasma membrane,integral component of plasma membrane,extracellular exosome;	sp	1;	2;	uniprot_human_proteome	>sp|O75882|ATRN_HUMAN Attractin OS=Homo sapiens GN=ATRN PE=1 SV=2;>sp|O75882-2|ATRN_HUMAN Isoform 2 of Attractin OS=Homo sapiens GN=ATRN	39	59
O95445	APOM	O95445	APOM_HUMAN	Apolipoprotein M	TRUE	Old / Young	Old	Young	250	O95445	41608428	53963852	0.375118	0.375118	29.6945	1.29695	0.313032	0.313032	24.2316	1.24232	0	0.0521673	0.185669	249	0.160118	Homo sapiens	retinoid metabolic process,response to glucose,cholesterol efflux,high-density lipoprotein particle remodeling,high-density lipoprotein particle assembly,high-density lipoprotein particle clearance,negative regulation of plasma lipoprotein particle oxidation,lipoprotein metabolic process,cholesterol homeostasis,reverse cholesterol transport,cellular oxidant detoxification	lipid transporter activity,phospholipid binding,antioxidant activity	extracellular region,integral component of plasma membrane,very-low-density lipoprotein particle,low-density lipoprotein particle,high-density lipoprotein particle,discoidal high-density lipoprotein particle,spherical high-density lipoprotein particle,extracellular exosome	sp	1	2	uniprot_human_proteome	>sp|O95445|APOM_HUMAN Apolipoprotein M OS=Homo sapiens GN=APOM PE=1 SV=2	23	53
P00387;P00387-2;P00387-3	CYB5R3	P00387;P00387-2;P00387-3	NB5R3_HUMAN	NADH-cytochrome b5 reductase 3;Isoform 2 of NADH-cytochrome b5 reductase 3;Isoform 3 of NADH-cytochrome b5 reductase 3	TRUE	Old / Young	Old	Young	35	P00387;P00387-2;P00387-3	37957.1	47274.9	0.316705	0.316705	24.5482	1.24548	-0.1203	0.1203	-8.00035	0.919996	0	0.775829	0.686477	34	0.413085	Homo sapiens	cholesterol biosynthetic process,xenobiotic metabolic process,blood circulation,L-ascorbic acid metabolic process,neutrophil degranulation,oxidation-reduction process;;	cytochrome-b5 reductase activity, acting on NAD(P)H,AMP binding,oxidoreductase activity,ADP binding,flavin adenine dinucleotide binding,NAD binding;;	extracellular region,cytoplasm,mitochondrion,mitochondrial outer membrane,mitochondrial inner membrane,endoplasmic reticulum,endoplasmic reticulum membrane,lipid particle,hemoglobin complex,membrane,azurophil granule lumen,extracellular exosome;;	sp	1;;	3;;	uniprot_human_proteome	>sp|P00387|NB5R3_HUMAN NADH-cytochrome b5 reductase 3 OS=Homo sapiens GN=CYB5R3 PE=1 SV=3;>sp|P00387-2|NB5R3_HUMAN Isoform 2 of NADH-cytochrome b5 reductase 3 OS=Homo sapiens GN=CYB5R3;>sp|P00387-3|NB5R3_HUMAN Isoform 3 of NADH-cytochrome b5 reductase 3 OS=Homo sapiens GN=CYB5R3	10	14
P00450	CP	P00450	CERU_HUMAN	Ceruloplasmin	TRUE	Old / Young	Old	Young	745	P00450	2643621	7109794	1.42729	1.42729	168.942	2.68942	0.655322	0.655322	57.4968	1.57497	0	1.70304e-10	7.29688e-09	744	0.101113	Homo sapiens	copper ion transport,cellular iron ion homeostasis,oxidation-reduction process	ferroxidase activity,copper ion binding,chaperone binding	extracellular region,extracellular space,lysosomal membrane,extracellular exosome,blood microparticle	sp	1	1	uniprot_human_proteome	>sp|P00450|CERU_HUMAN Ceruloplasmin OS=Homo sapiens GN=CP PE=1 SV=1	87	197
P00451	F8	P00451	FA8_HUMAN	Coagulation factor VIII	TRUE	Old / Young	Old	Young	425	P00451	260925	353912	0.439757	0.439757	35.6376	1.35638	0.655089	0.655089	57.4713	1.57471	0	4.44347e-07	8.25004e-06	424	0.127576	Homo sapiens	platelet degranulation,proteolysis,ER to Golgi vesicle-mediated transport,acute-phase response,blood coagulation,blood coagulation, intrinsic pathway,platelet activation,COPII vesicle coating,oxidation-reduction process	serine-type endopeptidase activity,copper ion binding,protein binding,oxidoreductase activity	Golgi membrane,extracellular region,extracellular space,endoplasmic reticulum lumen,plasma membrane,ER to Golgi transport vesicle,platelet alpha granule lumen,endoplasmic reticulum-Golgi intermediate compartment membrane	sp	1	1	uniprot_human_proteome	>sp|P00451|FA8_HUMAN Coagulation factor VIII OS=Homo sapiens GN=F8 PE=1 SV=1	86	128
P00488	F13A1	P00488	F13A_HUMAN	Coagulation factor XIII A chain	TRUE	Old / Young	Old	Young	420	P00488	2.55697e+06	2248282	-0.185615	0.185615	-12.0726	0.879274	-0.175314	0.175314	-11.4425	0.885575	0	0.105588	0.290432	419	0.107966	Homo sapiens	platelet degranulation,blood coagulation,peptide cross-linking,blood coagulation, fibrin clot formation	protein-glutamine gamma-glutamyltransferase activity,metal ion binding	extracellular region,platelet alpha granule lumen,blood microparticle	sp	1	4	uniprot_human_proteome	>sp|P00488|F13A_HUMAN Coagulation factor XIII A chain OS=Homo sapiens GN=F13A1 PE=1 SV=4	53	116
P00738	HP	P00738	HPT_HUMAN	Haptoglobin	TRUE	Old / Young	Old	Young	895	P00738	1105174272	2369163520	1.1001	1.1001	114.37	2.1437	1.15051	1.15051	121.992	2.21992	0	1.3669e-20	1.69192e-18	894	0.120589	Homo sapiens	receptor-mediated endocytosis,defense response,acute-phase response,positive regulation of cell death,response to hydrogen peroxide,defense response to bacterium,neutrophil degranulation,negative regulation of oxidoreductase activity,cellular oxidant detoxification,negative regulation of hydrogen peroxide catabolic process	protein binding,antioxidant activity,hemoglobin binding	extracellular region,extracellular space,haptoglobin-hemoglobin complex,specific granule lumen,extracellular exosome,endocytic vesicle lumen,blood microparticle,tertiary granule lumen	sp	1	1	uniprot_human_proteome	>sp|P00738|HPT_HUMAN Haptoglobin OS=Homo sapiens GN=HP PE=1 SV=1	66	192
P00747	PLG	P00747	PLMN_HUMAN	Plasminogen	TRUE	Old / Young	Old	Young	785	P00747	1.36653e+06	2835766	1.05322	1.05322	107.516	2.07516	0.670424	0.670424	59.1541	1.59154	0	8.60172e-10	2.99447e-08	784	0.107895	Homo sapiens	platelet degranulation,proteolysis,blood coagulation,negative regulation of cell proliferation,negative regulation of cell-substrate adhesion,extracellular matrix disassembly,fibrinolysis,cellular protein metabolic process,tissue remodeling,negative regulation of fibrinolysis,positive regulation of fibrinolysis,negative regulation of cell-cell adhesion mediated by cadherin	serine-type endopeptidase activity,receptor binding,protein binding,serine-type peptidase activity,protein domain specific binding,apolipoprotein binding	extracellular region,extracellular space,plasma membrane,cell surface,platelet alpha granule lumen,extrinsic component of external side of plasma membrane,extracellular exosome,blood microparticle	sp	1	2	uniprot_human_proteome	>sp|P00747|PLMN_HUMAN Plasminogen OS=Homo sapiens GN=PLG PE=1 SV=2	89	185
P00748	F12	P00748	FA12_HUMAN	Coagulation factor XII	TRUE	Old / Young	Old	Young	155	P00748	1.19096e+06	1.39912e+06	0.232396	0.232396	17.4784	1.17478	-0.00918061	0.00918061	-0.634331	0.993657	0	0.965782	0.734892	154	0.212969	Homo sapiens	plasma kallikrein-kinin cascade,Factor XII activation,blood coagulation, intrinsic pathway,positive regulation of plasminogen activation,protein processing,protein autoprocessing,positive regulation of blood coagulation,zymogen activation,fibrinolysis,innate immune response,response to misfolded protein,positive regulation of fibrinolysis	serine-type endopeptidase activity,calcium ion binding,protein binding,misfolded protein binding	extracellular region,extracellular space,plasma membrane,extracellular exosome	sp	1	3	uniprot_human_proteome	>sp|P00748|FA12_HUMAN Coagulation factor XII OS=Homo sapiens GN=F12 PE=1 SV=3	29	39
P01008	SERPINC1	P01008	ANT3_HUMAN	Antithrombin-III	TRUE	Old / Young	Old	Young	340	P01008	3345499	8.32385e+06	1.31503	1.31503	148.807	2.48807	0.697308	0.697308	62.1477	1.62148	0	2.37781e-07	4.64715e-06	339	0.132009	Homo sapiens	acute inflammatory response to antigenic stimulus,response to nutrient,lactation,blood coagulation,negative regulation of endopeptidase activity,regulation of blood coagulation, intrinsic pathway	protease binding,serine-type endopeptidase inhibitor activity,protein binding,heparin binding	extracellular region,extracellular space,plasma membrane,extracellular exosome,blood microparticle	sp	1	1	uniprot_human_proteome	>sp|P01008|ANT3_HUMAN Antithrombin-III OS=Homo sapiens GN=SERPINC1 PE=1 SV=1	44	89
P01009	SERPINA1	P01009	A1AT_HUMAN	Alpha-1-antitrypsin	TRUE	Old / Young	Old	Young	680	P01009	43314688	80781840	0.899175	0.899175	86.4999	1.865	0.481059	0.481059	39.5768	1.39577	0	5.33896e-08	1.1662e-06	679	0.087377	Homo sapiens	platelet degranulation,ER to Golgi vesicle-mediated transport,acute-phase response,blood coagulation,negative regulation of endopeptidase activity,neutrophil degranulation,COPII vesicle coating	glycoprotein binding,protease binding,serine-type endopeptidase inhibitor activity,protein binding,identical protein binding	Golgi membrane,extracellular region,proteinaceous extracellular matrix,extracellular space,endoplasmic reticulum,endoplasmic reticulum lumen,Golgi apparatus,ER to Golgi transport vesicle,platelet alpha granule lumen,endoplasmic reticulum-Golgi intermediate compartment membrane,intracellular membrane-bounded organelle,extracellular exosome,ficolin-1-rich granule lumen	sp	1	3	uniprot_human_proteome	>sp|P01009|A1AT_HUMAN Alpha-1-antitrypsin OS=Homo sapiens GN=SERPINA1 PE=1 SV=3	54	158
P01011	SERPINA3	P01011	AACT_HUMAN	Alpha-1-antichymotrypsin	TRUE	Old / Young	Old	Young	250	P01011	6.59618e+06	9876424	0.582358	0.582358	49.7294	1.49729	0.341227	0.341227	26.6834	1.26683	0	0.00230965	0.0152246	249	0.110602	Homo sapiens	platelet degranulation,acute-phase response,inflammatory response,negative regulation of endopeptidase activity,regulation of lipid metabolic process,maintenance of gastrointestinal epithelium,neutrophil degranulation	DNA binding,serine-type endopeptidase inhibitor activity,protein binding	extracellular region,extracellular space,intracellular,nucleus,platelet alpha granule lumen,secretory granule lumen,azurophil granule lumen,extracellular exosome,blood microparticle	sp	1	2	uniprot_human_proteome	>sp|P01011|AACT_HUMAN Alpha-1-antichymotrypsin OS=Homo sapiens GN=SERPINA3 PE=1 SV=2	28	60
P01023	A2M	P01023	A2MG_HUMAN	Alpha-2-macroglobulin	TRUE	Old / Young	Old	Young	3050	P01023	1897470336	1575050496	-0.268679	0.268679	-16.9921	0.830079	-0.0508463	0.0508463	-3.46302	0.96537	0	0.209535	0.428297	3049	0.0405048	Homo sapiens	negative regulation of complement activation, lectin pathway,platelet degranulation,blood coagulation, intrinsic pathway,negative regulation of endopeptidase activity,extracellular matrix disassembly,positive regulation of GTPase activity,stem cell differentiation,regulation of small GTPase mediated signal transduction	protease binding,serine-type endopeptidase inhibitor activity,GTPase activator activity,receptor binding,protein binding,growth factor binding,enzyme binding,interleukin-8 binding,interleukin-1 binding,tumor necrosis factor binding,calcium-dependent protein binding	extracellular region,cytosol,platelet alpha granule lumen,extracellular exosome,blood microparticle	sp	1	3	uniprot_human_proteome	>sp|P01023|A2MG_HUMAN Alpha-2-macroglobulin OS=Homo sapiens GN=A2M PE=1 SV=3	204	651
P01024	C3	P01024	CO3_HUMAN	Complement C3	TRUE	Old / Young	Old	Young	2330	P01024	52676816	62105044	0.237542	0.237542	17.8982	1.17898	0.151341	0.151341	11.0602	1.1106	0	0.00116948	0.00898481	2329	0.046553	Homo sapiens	positive regulation of type IIa hypersensitivity,positive regulation of protein phosphorylation,positive regulation of activation of membrane attack complex,proteolysis,fatty acid metabolic process,inflammatory response,immune response,complement activation,complement activation, alternative pathway,complement activation, classical pathway,signal transduction,G-protein coupled receptor signaling pathway,positive regulation of vascular endothelial growth factor production,positive regulation of glucose transport,regulation of triglyceride biosynthetic process,positive regulation of lipid storage,negative regulation of endopeptidase activity,regulation of complement activation,neutrophil degranulation,positive regulation of G-protein coupled receptor protein signaling pathway,positive regulation of angiogenesis,regulation of immune response,positive regulation of apoptotic cell clearance	serine-type endopeptidase activity,endopeptidase inhibitor activity,receptor binding,protein binding,C5L2 anaphylatoxin chemotactic receptor binding	extracellular region,extracellular space,plasma membrane,secretory granule lumen,azurophil granule lumen,extracellular exosome,blood microparticle	sp	1	2	uniprot_human_proteome	>sp|P01024|CO3_HUMAN Complement C3 OS=Homo sapiens GN=C3 PE=1 SV=2	230	556
P01031	C5	P01031	CO5_HUMAN	Complement C5	TRUE	Old / Young	Old	Young	535	P01031	1.23968e+06	1.45394e+06	0.229994	0.229994	17.283	1.17283	0.0367208	0.0367208	2.57796	1.02578	0	0.73049	0.671598	534	0.106444	Homo sapiens	activation of MAPK activity,in utero embryonic development,chemotaxis,response to stress,inflammatory response,complement activation,complement activation, alternative pathway,complement activation, classical pathway,cell surface receptor signaling pathway,G-protein coupled receptor signaling pathway,positive regulation of vascular endothelial growth factor production,negative regulation of macrophage chemotaxis,negative regulation of endopeptidase activity,cytolysis,regulation of complement activation,positive regulation of angiogenesis,cell chemotaxis,positive regulation of chemokine secretion	endopeptidase inhibitor activity,receptor binding,protein binding,chemokine activity	extracellular region,membrane attack complex,extracellular space,extracellular exosome	sp	1	4	uniprot_human_proteome	>sp|P01031|CO5_HUMAN Complement C5 OS=Homo sapiens GN=C5 PE=1 SV=4	96	160
P01042	KNG1	P01042	KNG1_HUMAN	Kininogen-1	TRUE	Old / Young	Old	Young	500	P01042	12848100	21787330	0.761934	0.761934	69.5763	1.69576	0.434635	0.434635	35.1568	1.35157	0	6.66891e-05	0.000713176	499	0.107961	Homo sapiens	platelet degranulation,inflammatory response,negative regulation of cell adhesion,positive regulation of cytosolic calcium ion concentration,blood coagulation, intrinsic pathway,negative regulation of endopeptidase activity,negative regulation of blood coagulation,vasodilation,positive regulation of apoptotic process,negative regulation of proteolysis	cysteine-type endopeptidase inhibitor activity,receptor binding,protein binding,heparin binding,zinc ion binding	extracellular region,extracellular space,plasma membrane,platelet alpha granule lumen,extracellular exosome,blood microparticle	sp	1	2	uniprot_human_proteome	>sp|P01042|KNG1_HUMAN Kininogen-1 OS=Homo sapiens GN=KNG1 PE=1 SV=2	56	114
P01137	TGFB1	P01137	TGFB1_HUMAN	Transforming growth factor beta-1	TRUE	Old / Young	Old	Young	105	P01137	383193	447995	0.22541	0.22541	16.9109	1.16911	0.0290385	0.0290385	2.03319	1.02033	0	0.915138	0.725437	104	0.270548	Homo sapiens	protein import into nucleus, translocation,negative regulation of transcription from RNA polymerase II promoter,MAPK cascade,vasculogenesis,ureteric bud development,response to hypoxia,epithelial to mesenchymal transition,neural tube closure,negative regulation of protein phosphorylation,positive regulation of protein phosphorylation,regulation of sodium ion transport,chondrocyte differentiation,hematopoietic progenitor cell differentiation,connective tissue replacement involved in inflammatory response wound healing,adaptive immune response based on somatic recombination of immune receptors built from immunoglobulin superfamily domains,tolerance induction to self antigen,platelet degranulation,heart valve morphogenesis,protein phosphorylation,protein export from nucleus,ATP biosynthetic process,phosphate-containing compound metabolic process,cellular calcium ion homeostasis,inflammatory response,cell cycle arrest,mitotic cell cycle checkpoint,epidermal growth factor receptor signaling pathway,transforming growth factor beta receptor signaling pathway,common-partner SMAD protein phosphorylation,SMAD protein complex assembly,SMAD protein import into nucleus,Notch signaling pathway,negative regulation of neuroblast proliferation,salivary gland morphogenesis,endoderm development,heart development,female pregnancy,aging,negative regulation of DNA replication,positive regulation of cell proliferation,negative regulation of cell proliferation,germ cell migration,response to wounding,response to glucose,defense response to fungus, incompatible interaction,positive regulation of vascular endothelial growth factor production,positive regulation of gene expression,negative regulation of gene expression,negative regulation of extracellular matrix disassembly,positive regulation of epithelial to mesenchymal transition,macrophage derived foam cell differentiation,positive regulation of fibroblast migration,positive regulation of peptidyl-threonine phosphorylation,positive regulation of pathway-restricted SMAD protein phosphorylation,negative regulation of macrophage cytokine production,oligodendrocyte development,cell growth,regulation of striated muscle tissue development,cell migration,regulation of transforming growth factor beta receptor signaling pathway,evasion or tolerance of host defenses by virus,neural tube development,negative regulation of cell-cell adhesion,hyaluronan catabolic process,negative regulation of ossification,negative regulation of cell growth,regulation of cell migration,positive regulation of cell migration,positive regulation of bone mineralization,BMP signaling pathway,negative regulation of transforming growth factor beta receptor signaling pathway,positive regulation of histone deacetylation,membrane protein intracellular domain proteolysis,positive regulation of protein complex assembly,positive regulation of exit from mitosis,lipopolysaccharide-mediated signaling pathway,positive regulation of cellular protein metabolic process,response to estradiol,response to progesterone,regulation of interleukin-23 production,negative regulation of interleukin-17 production,positive regulation of interleukin-17 production,receptor catabolic process,positive regulation of superoxide anion generation,mononuclear cell proliferation,positive regulation of collagen biosynthetic process,positive regulation of peptidyl-serine phosphorylation,response to vitamin D,response to laminar fluid shear stress,positive regulation of histone acetylation,positive regulation of protein dephosphorylation,response to immobilization stress,negative regulation of T cell proliferation,regulation of protein import into nucleus,positive regulation of protein import into nucleus,positive regulation of odontogenesis,response to drug,myelination,regulation of apoptotic process,myeloid dendritic cell differentiation,T cell homeostasis,positive regulation of apoptotic process,positive regulation of vascular permeability,positive regulation of MAP kinase activity,protein kinase B signaling,positive regulation of blood vessel endothelial cell migration,negative regulation of blood vessel endothelial cell migration,positive regulation of phosphatidylinositol 3-kinase activity,ossification involved in bone remodeling,regulatory T cell differentiation,cell-cell junction organization,positive regulation of regulatory T cell differentiation,negative regulation of cell differentiation,negative regulation of fat cell differentiation,negative regulation of myoblast differentiation,negative regulation of cell cycle,negative regulation of transcription, DNA-templated,positive regulation of transcription, DNA-templated,negative regulation of mitotic cell cycle,positive regulation of transcription from RNA polymerase II promoter,active induction of host immune response by virus,positive regulation of fibroblast proliferation,positive regulation of isotype switching to IgA isotypes,cell development,lymph node development,digestive tract development,negative regulation of skeletal muscle tissue development,inner ear development,positive regulation of epithelial cell proliferation,negative regulation of epithelial cell proliferation,positive regulation of protein secretion,positive regulation of peptidyl-tyrosine phosphorylation,negative regulation of phagocytosis,leukocyte migration,positive regulation of chemotaxis,positive regulation of NF-kappaB transcription factor activity,regulation of binding,regulation of DNA binding,positive regulation of smooth muscle cell differentiation,negative regulation of release of sequestered calcium ion into cytosol,positive regulation of cell division,positive regulation of protein kinase B signaling,ventricular cardiac muscle tissue morphogenesis,regulation of blood vessel remodeling,face morphogenesis,frontal suture morphogenesis,pathway-restricted SMAD protein phosphorylation,regulation of SMAD protein import into nucleus,positive regulation of SMAD protein import into nucleus,SMAD protein signal transduction,mammary gland branching involved in thelarche,branch elongation involved in mammary gland duct branching,regulation of branching involved in mammary gland duct morphogenesis,negative regulation of gene silencing by miRNA,regulation of cartilage development,lens fiber cell differentiation,positive regulation of ERK1 and ERK2 cascade,response to cholesterol,positive regulation of cell cycle arrest,cellular response to mechanical stimulus,cellular response to organic cyclic compound,cellular response to ionizing radiation,cellular response to dexamethasone stimulus,cellular response to transforming growth factor beta stimulus,positive regulation of mononuclear cell migration,extracellular matrix assembly,positive regulation of branching involved in ureteric bud morphogenesis,extrinsic apoptotic signaling pathway,liver regeneration,negative regulation of hyaluronan biosynthetic process,positive regulation of extracellular matrix assembly,positive regulation of NAD+ ADP-ribosyltransferase activity,positive regulation of pri-miRNA transcription from RNA polymerase II promoter,negative regulation of protein localization to plasma membrane,negative regulation of production of miRNAs involved in gene silencing by miRNA,positive regulation of receptor clustering,transforming growth factor beta receptor signaling pathway involved in heart development,cellular response to insulin-like growth factor stimulus,embryonic liver development,regulation of actin cytoskeleton reorganization,positive regulation of transcription regulatory region DNA binding,positive regulation of cardiac muscle cell differentiation,regulation of epithelial to mesenchymal transition involved in endocardial cushion formation	glycoprotein binding,antigen binding,type II transforming growth factor beta receptor binding,cytokine activity,transforming growth factor beta receptor binding,protein binding,growth factor activity,enzyme binding,type I transforming growth factor beta receptor binding,type III transforming growth factor beta receptor binding,protein homodimerization activity,protein serine/threonine kinase activator activity,protein heterodimerization activity,protein N-terminus binding	extracellular region,proteinaceous extracellular matrix,extracellular space,nucleus,cytoplasm,Golgi lumen,plasma membrane,cell surface,axon,extracellular matrix,platelet alpha granule lumen,neuronal cell body,blood microparticle,microvillus	sp	1	2	uniprot_human_proteome	>sp|P01137|TGFB1_HUMAN Transforming growth factor beta-1 OS=Homo sapiens GN=TGFB1 PE=1 SV=2	18	30
P01591	JCHAIN	P01591	IGJ_HUMAN	Immunoglobulin J chain	TRUE	Old / Young	Old	Young	240	P01591	488802272	216111392	-1.17748	1.17748	-55.7876	0.442124	-0.522775	0.522775	-30.3968	0.696032	0	0.0012667	0.00940735	239	0.159916	Homo sapiens	retina homeostasis,adaptive immune response,glomerular filtration,receptor-mediated endocytosis,immune response,antibacterial humoral response,positive regulation of protein oligomerization,innate immune response,leukocyte migration,positive regulation of respiratory burst	antigen binding,IgA binding,protein binding, bridging,protein homodimerization activity,single-stranded DNA binding,phosphatidylcholine binding,immunoglobulin receptor binding,peptidoglycan binding	extracellular region,extracellular space,extracellular exosome,monomeric IgA immunoglobulin complex,dimeric IgA immunoglobulin complex,secretory IgA immunoglobulin complex,secretory dimeric IgA immunoglobulin complex,pentameric IgM immunoglobulin complex,blood microparticle,hexameric IgM immunoglobulin complex	sp	1	4	uniprot_human_proteome	>sp|P01591|IGJ_HUMAN Immunoglobulin J chain OS=Homo sapiens GN=JCHAIN PE=1 SV=4	22	57
P01602	IGKV1-5	P01602	KV105_HUMAN	Immunoglobulin kappa variable 1-5	TRUE	Old / Young	Old	Young	60	P01602	113938280	34879356	-1.70781	1.70781	-69.3875	0.306125	-1.40758	1.40758	-62.3057	0.376943	0	1.00415e-07	2.11061e-06	59	0.230118	Homo sapiens	immunoglobulin production,proteolysis,receptor-mediated endocytosis,immune response,complement activation,complement activation, classical pathway,Fc-epsilon receptor signaling pathway,Fc-gamma receptor signaling pathway involved in phagocytosis,regulation of immune response,leukocyte migration	antigen binding,serine-type endopeptidase activity	extracellular region,plasma membrane,extracellular exosome,blood microparticle	sp	1	2	uniprot_human_proteome	>sp|P01602|KV105_HUMAN Immunoglobulin kappa variable 1-5 OS=Homo sapiens GN=IGKV1-5 PE=1 SV=2	5	13
P01701	IGLV1-51	P01701	LV151_HUMAN	Immunoglobulin lambda variable 1-51	TRUE	Old / Young	Old	Young	75	P01701	30618524	9200387	-1.73464	1.73464	-69.9516	0.300484	-1.46418	1.46418	-63.7558	0.362442	0	4.13051e-10	1.54403e-08	74	0.201967	Homo sapiens	proteolysis,receptor-mediated endocytosis,immune response,complement activation,complement activation, classical pathway,Fc-epsilon receptor signaling pathway,Fc-gamma receptor signaling pathway involved in phagocytosis,regulation of immune response,leukocyte migration	antigen binding,serine-type endopeptidase activity	extracellular region,plasma membrane,extracellular exosome	sp	1	2	uniprot_human_proteome	>sp|P01701|LV151_HUMAN Immunoglobulin lambda variable 1-51 OS=Homo sapiens GN=IGLV1-51 PE=1 SV=2	7	15
P01705	IGLV2-23	P01705	LV223_HUMAN	Immunoglobulin lambda variable 2-23	TRUE	Old / Young	Old	Young	55	P01705	10564502	2.96717e+06	-1.83206	1.83206	-71.9138	0.280862	-1.73577	1.73577	-69.9752	0.300248	0	3.31903e-05	0.000393341	54	0.379845	Homo sapiens	proteolysis,receptor-mediated endocytosis,immune response,complement activation,complement activation, classical pathway,Fc-epsilon receptor signaling pathway,Fc-gamma receptor signaling pathway involved in phagocytosis,regulation of immune response,leukocyte migration	antigen binding,serine-type endopeptidase activity	extracellular region,plasma membrane	sp	1	2	uniprot_human_proteome	>sp|P01705|LV223_HUMAN Immunoglobulin lambda variable 2-23 OS=Homo sapiens GN=IGLV2-23 PE=1 SV=2	4	12
P01709	IGLV2-8	P01709	LV208_HUMAN	Immunoglobulin lambda variable 2-8	TRUE	Old / Young	Old	Young	105	P01709	80744888	27433400	-1.55744	1.55744	-66.0246	0.339754	-1.0301	1.0301	-51.0325	0.489675	0	1.44138e-06	2.36133e-05	104	0.200444	Homo sapiens	proteolysis,receptor-mediated endocytosis,immune response,complement activation,complement activation, classical pathway,Fc-epsilon receptor signaling pathway,Fc-gamma receptor signaling pathway involved in phagocytosis,regulation of immune response,leukocyte migration	antigen binding,serine-type endopeptidase activity	extracellular region,plasma membrane	sp	1	2	uniprot_human_proteome	>sp|P01709|LV208_HUMAN Immunoglobulin lambda variable 2-8 OS=Homo sapiens GN=IGLV2-8 PE=1 SV=2	8	21
P01766	IGHV3-13	P01766	HV313_HUMAN	Immunoglobulin heavy variable 3-13	TRUE	Old / Young	Old	Young	60	P01766	10051226	5935679	-0.759887	0.759887	-40.9457	0.590543	-0.789424	0.789424	-42.1425	0.578575	0	0.0489131	0.177489	59	0.389292	Homo sapiens	proteolysis,receptor-mediated endocytosis,immune response,complement activation,complement activation, classical pathway,Fc-epsilon receptor signaling pathway,Fc-gamma receptor signaling pathway involved in phagocytosis,regulation of immune response,leukocyte migration	antigen binding,serine-type endopeptidase activity	extracellular region,extracellular space,plasma membrane,extracellular exosome,blood microparticle	sp	1	2	uniprot_human_proteome	>sp|P01766|HV313_HUMAN Immunoglobulin heavy variable 3-13 OS=Homo sapiens GN=IGHV3-13 PE=1 SV=2	5	14
P01772	IGHV3-33	P01772	HV333_HUMAN	Immunoglobulin heavy variable 3-33	TRUE	Old / Young	Old	Young	225	P01772	268163472	94917176	-1.49837	1.49837	-64.6047	0.353953	-0.713477	0.713477	-39.0152	0.609848	0	1.83257e-08	4.63974e-07	224	0.121923	Homo sapiens	proteolysis,receptor-mediated endocytosis,immune response,complement activation,complement activation, classical pathway,Fc-epsilon receptor signaling pathway,Fc-gamma receptor signaling pathway involved in phagocytosis,regulation of immune response,leukocyte migration	antigen binding,serine-type endopeptidase activity	extracellular region,plasma membrane,extracellular exosome	sp	1	2	uniprot_human_proteome	>sp|P01772|HV333_HUMAN Immunoglobulin heavy variable 3-33 OS=Homo sapiens GN=IGHV3-33 PE=1 SV=2	17	49
P01780	IGHV3-7	P01780	HV307_HUMAN	Immunoglobulin heavy variable 3-7	TRUE	Old / Young	Old	Young	170	P01780	47054928	15032916	-1.64622	1.64622	-68.0524	0.319476	-0.963592	0.963592	-48.7221	0.512779	0	1.85154e-09	6.25033e-08	169	0.151145	Homo sapiens	proteolysis,receptor-mediated endocytosis,immune response,complement activation,complement activation, classical pathway,Fc-epsilon receptor signaling pathway,Fc-gamma receptor signaling pathway involved in phagocytosis,regulation of immune response,leukocyte migration	antigen binding,serine-type endopeptidase activity	extracellular region,plasma membrane,extracellular exosome	sp	1	2	uniprot_human_proteome	>sp|P01780|HV307_HUMAN Immunoglobulin heavy variable 3-7 OS=Homo sapiens GN=IGHV3-7 PE=1 SV=2	13	35
P01833	PIGR	P01833	PIGR_HUMAN	Polymeric immunoglobulin receptor	TRUE	Old / Young	Old	Young	435	P01833	12518345	7802473	-0.68204	0.68204	-37.6717	0.623283	-0.519416	0.519416	-30.2346	0.697654	0	0.000193926	0.00187855	434	0.13802	Homo sapiens	detection of chemical stimulus involved in sensory perception of bitter taste,retina homeostasis,immunoglobulin transcytosis in epithelial cells mediated by polymeric immunoglobulin receptor,epidermal growth factor receptor signaling pathway,Fc receptor signaling pathway,receptor clustering,neutrophil degranulation	polymeric immunoglobulin receptor activity	extracellular space,plasma membrane,integral component of plasma membrane,azurophil granule membrane,receptor complex,extracellular exosome	sp	1	4	uniprot_human_proteome	>sp|P01833|PIGR_HUMAN Polymeric immunoglobulin receptor OS=Homo sapiens GN=PIGR PE=1 SV=4	58	103
P02042	HBD	P02042	HBD_HUMAN	Hemoglobin subunit delta	TRUE	Old / Young	Old	Young	265	P02042	146215568	230580256	0.657172	0.657172	57.6988	1.57699	0.491447	0.491447	40.5855	1.40585	0	0.000274731	0.00259364	264	0.133016	Homo sapiens	blood coagulation,oxygen transport	oxygen transporter activity,iron ion binding,protein binding,oxygen binding,heme binding	cytosol,hemoglobin complex,blood microparticle	sp	1	2	uniprot_human_proteome	>sp|P02042|HBD_HUMAN Hemoglobin subunit delta OS=Homo sapiens GN=HBD PE=1 SV=2	22	53
P02549	SPTA1	P02549	SPTA1_HUMAN	Spectrin alpha chain, erythrocytic 1	TRUE	Old / Young	Old	Young	935	P02549	116644	405757	1.7985	1.7985	247.859	3.47859	0.841256	0.841256	79.1609	1.79161	0	6.23912e-15	4.63359e-13	934	0.10603	Homo sapiens	MAPK cascade,lymphocyte homeostasis,porphyrin-containing compound biosynthetic process,ER to Golgi vesicle-mediated transport,plasma membrane organization,actin filament organization,axon guidance,regulation of cell shape,hemopoiesis,positive regulation of protein binding,positive regulation of T cell proliferation,positive regulation of GTPase activity,actin filament capping	Ras guanyl-nucleotide exchange factor activity,structural constituent of cytoskeleton,calcium ion binding,protein binding,protein heterodimerization activity,actin filament binding	cytosol,spectrin,spectrin-associated cytoskeleton,actin cytoskeleton,axon,intrinsic component of the cytoplasmic side of the plasma membrane,cuticular plate	sp	1	5	uniprot_human_proteome	>sp|P02549|SPTA1_HUMAN Spectrin alpha chain, erythrocytic 1 OS=Homo sapiens GN=SPTA1 PE=1 SV=5	162	258
P02649	APOE	P02649	APOE_HUMAN	Apolipoprotein E	TRUE	Old / Young	Old	Young	1040	P02649	1520516864	2645769216	0.799125	0.799125	74.0046	1.74005	0.802072	0.802072	74.3603	1.7436	0	1.09686e-31	3.05476e-29	1039	0.0661823	Homo sapiens	response to reactive oxygen species,retinoid metabolic process,negative regulation of endothelial cell proliferation,response to dietary excess,regulation of transcription from RNA polymerase II promoter,triglyceride metabolic process,cholesterol catabolic process,cellular calcium ion homeostasis,receptor-mediated endocytosis,cytoskeleton organization,G-protein coupled receptor signaling pathway,nitric oxide mediated signal transduction,synaptic transmission, cholinergic,cholesterol metabolic process,negative regulation of platelet activation,positive regulation of cholesterol esterification,positive regulation of cholesterol efflux,lipid transport involved in lipid storage,positive regulation of neuron projection development,negative regulation of neuron projection development,long-chain fatty acid transport,protein import,virion assembly,triglyceride catabolic process,cGMP-mediated signaling,negative regulation of blood coagulation,regulation of axon extension,positive regulation of cGMP biosynthetic process,neuron projection regeneration,negative regulation of cellular protein metabolic process,regulation of Cdc42 protein signal transduction,positive regulation of low-density lipoprotein particle receptor catabolic process,cholesterol efflux,phospholipid efflux,very-low-density lipoprotein particle remodeling,low-density lipoprotein particle remodeling,high-density lipoprotein particle remodeling,high-density lipoprotein particle assembly,chylomicron remnant clearance,high-density lipoprotein particle clearance,very-low-density lipoprotein particle clearance,lipoprotein metabolic process,lipoprotein biosynthetic process,lipoprotein catabolic process,vasodilation,cholesterol homeostasis,negative regulation of MAP kinase activity,negative regulation of neuron apoptotic process,negative regulation of blood vessel endothelial cell migration,reverse cholesterol transport,positive regulation by host of viral process,negative regulation of cholesterol biosynthetic process,positive regulation of endocytosis,positive regulation of lipid biosynthetic process,intracellular transport,regulation of neuronal synaptic plasticity,artery morphogenesis,negative regulation of inflammatory response,positive regulation of nitric-oxide synthase activity,positive regulation of membrane protein ectodomain proteolysis,maintenance of location in cell,fatty acid homeostasis,positive regulation of dendritic spine development,triglyceride homeostasis,negative regulation of canonical Wnt signaling pathway,negative regulation of triglyceride metabolic process,AMPA glutamate receptor clustering,NMDA glutamate receptor clustering,cellular oxidant detoxification,regulation of beta-amyloid clearance,negative regulation of long-term synaptic potentiation,negative regulation of neuron death,positive regulation of postsynaptic membrane organization,negative regulation of presynaptic membrane organization,negative regulation of beta-amyloid formation,positive regulation of dendritic spine maintenance,positive regulation of phospholipid efflux,positive regulation of lipid transport across blood brain barrier,Requires Ontology	beta-amyloid binding,lipid transporter activity,protein binding,phospholipid binding,heparin binding,lipid binding,cholesterol binding,antioxidant activity,cholesterol transporter activity,identical protein binding,protein homodimerization activity,metal chelating activity,tau protein binding,low-density lipoprotein particle receptor binding,phosphatidylcholine-sterol O-acyltransferase activator activity,very-low-density lipoprotein particle receptor binding,lipoprotein particle binding	extracellular region,extracellular space,nucleus,cytoplasm,early endosome,endoplasmic reticulum,Golgi apparatus,plasma membrane,membrane,dendrite,extracellular matrix,very-low-density lipoprotein particle,low-density lipoprotein particle,intermediate-density lipoprotein particle,high-density lipoprotein particle,chylomicron,neuronal cell body,extracellular exosome,endocytic vesicle lumen,blood microparticle,extracellular vesicle	sp	1	1	uniprot_human_proteome	>sp|P02649|APOE_HUMAN Apolipoprotein E OS=Homo sapiens GN=APOE PE=1 SV=1	76	216
P02652;V9GYM3	APOA2	P02652;V9GYM3	APOA2_HUMAN;V9GYM3_HUMAN	Apolipoprotein A-II	TRUE	Old / Young	Old	Young	185	P02652;V9GYM3	135143968	134306944	-0.00896322	0.00896322	-0.619357	0.993806	0.107519	0.107519	7.73736	1.07737	0	0.510976	0.59354	184	0.162812	Homo sapiens	retinoid metabolic process,acute inflammatory response,negative regulation of cytokine secretion involved in immune response,triglyceride metabolic process,phosphatidylcholine biosynthetic process,cholesterol metabolic process,phospholipid catabolic process,response to glucose,positive regulation of cholesterol esterification,negative regulation of very-low-density lipoprotein particle remodeling,viral process,protein oxidation,peptidyl-methionine modification,regulation of intestinal cholesterol absorption,animal organ regeneration,regulation of protein stability,negative regulation of cholesterol transport,cholesterol efflux,phospholipid efflux,triglyceride-rich lipoprotein particle remodeling,low-density lipoprotein particle remodeling,high-density lipoprotein particle remodeling,high-density lipoprotein particle assembly,high-density lipoprotein particle clearance,lipoprotein metabolic process,lipoprotein biosynthetic process,response to drug,cholesterol homeostasis,positive regulation of catalytic activity,response to estrogen,reverse cholesterol transport,positive regulation of interleukin-8 biosynthetic process,diacylglycerol catabolic process,negative regulation of lipid catabolic process,positive regulation of lipid catabolic process,response to glucocorticoid,negative regulation of lipase activity,negative regulation of cholesterol import,negative regulation of cholesterol transporter activity;	lipid transporter activity,protein binding,phospholipid binding,high-density lipoprotein particle binding,lipid binding,cholesterol binding,phosphatidylcholine binding,apolipoprotein receptor binding,protein homodimerization activity,protein heterodimerization activity,lipase inhibitor activity,phosphatidylcholine-sterol O-acyltransferase activator activity,high-density lipoprotein particle receptor binding,cholesterol transporter activity;	extracellular region,early endosome,endoplasmic reticulum lumen,cytosol,very-low-density lipoprotein particle,high-density lipoprotein particle,spherical high-density lipoprotein particle,chylomicron,extracellular exosome,blood microparticle;	sp;tr	1	1	uniprot_human_proteome	>sp|P02652|APOA2_HUMAN Apolipoprotein A-II OS=Homo sapiens GN=APOA2 PE=1 SV=1;>tr|V9GYM3|V9GYM3_HUMAN Apolipoprotein A-II OS=Homo sapiens GN=APOA2 PE=1 SV=1	18	41
P02671	FGA	P02671	FIBA_HUMAN	Fibrinogen alpha chain	TRUE	Old / Young	Old	Young	2090	P02671	2206458624	2446114048	0.148759	0.148759	10.8615	1.10862	0.369939	0.369939	29.2298	1.2923	0	2.38757e-09	7.34666e-08	2089	0.0616908	Homo sapiens	toll-like receptor signaling pathway,adaptive immune response,platelet degranulation,protein complex assembly,cell-matrix adhesion,blood coagulation,extracellular matrix organization,plasminogen activation,positive regulation of heterotypic cell-cell adhesion,fibrinolysis,induction of bacterial agglutination,cellular protein complex assembly,cellular protein metabolic process,innate immune response,positive regulation of vasoconstriction,positive regulation of exocytosis,positive regulation of protein secretion,protein polymerization,response to calcium ion,positive regulation of ERK1 and ERK2 cascade,platelet aggregation,blood coagulation, common pathway,blood coagulation, fibrin clot formation,positive regulation of peptide hormone secretion,positive regulation of substrate adhesion-dependent cell spreading,negative regulation of extrinsic apoptotic signaling pathway via death domain receptors,negative regulation of endothelial cell apoptotic process	structural molecule activity,protein binding,protein binding, bridging,metal ion binding,receptor binding,cell adhesion molecule binding	extracellular region,fibrinogen complex,extracellular space,plasma membrane,cell cortex,external side of plasma membrane,cell surface,platelet alpha granule,platelet alpha granule lumen,extracellular exosome,blood microparticle,extracellular vesicle	sp	1	2	uniprot_human_proteome	>sp|P02671|FIBA_HUMAN Fibrinogen alpha chain OS=Homo sapiens GN=FGA PE=1 SV=2	143	456
P02675	FGB	P02675	FIBB_HUMAN	Fibrinogen beta chain	TRUE	Old / Young	Old	Young	1555	P02675	2999063552	3347685632	0.158652	0.158652	11.6244	1.11624	0.127528	0.127528	9.24203	1.09242	0	0.0030041	0.0188399	1554	0.042896	Homo sapiens	toll-like receptor signaling pathway,adaptive immune response,platelet degranulation,cell-matrix adhesion,blood coagulation,extracellular matrix organization,plasminogen activation,positive regulation of heterotypic cell-cell adhesion,fibrinolysis,induction of bacterial agglutination,cellular protein complex assembly,cellular response to leptin stimulus,innate immune response,positive regulation of vasoconstriction,positive regulation of exocytosis,positive regulation of protein secretion,protein polymerization,response to calcium ion,positive regulation of ERK1 and ERK2 cascade,platelet aggregation,cellular response to interleukin-1,blood coagulation, fibrin clot formation,positive regulation of peptide hormone secretion,positive regulation of substrate adhesion-dependent cell spreading,negative regulation of extrinsic apoptotic signaling pathway via death domain receptors,negative regulation of endothelial cell apoptotic process	structural molecule activity,protein binding,protein binding, bridging,chaperone binding,receptor binding,cell adhesion molecule binding	extracellular region,fibrinogen complex,extracellular space,plasma membrane,cell cortex,external side of plasma membrane,cell surface,platelet alpha granule,platelet alpha granule lumen,extracellular exosome,blood microparticle,extracellular vesicle	sp	1	2	uniprot_human_proteome	>sp|P02675|FIBB_HUMAN Fibrinogen beta chain OS=Homo sapiens GN=FGB PE=1 SV=2	90	347
P02679	FGG	P02679	FIBG_HUMAN	Fibrinogen gamma chain	TRUE	Old / Young	Old	Young	1235	P02679	2297883904	2358359040	0.0374775	0.0374775	2.63178	1.02632	0.11747	0.11747	8.48309	1.08483	0	0.0425616	0.160658	1234	0.0578411	Homo sapiens	toll-like receptor signaling pathway,platelet degranulation,cell-matrix adhesion,blood coagulation,protein secretion,extracellular matrix organization,plasminogen activation,positive regulation of heterotypic cell-cell adhesion,platelet maturation,fibrinolysis,cellular protein complex assembly,positive regulation of vasoconstriction,positive regulation of exocytosis,positive regulation of protein secretion,protein polymerization,response to calcium ion,positive regulation of ERK1 and ERK2 cascade,platelet aggregation,cellular response to interleukin-1,cellular response to interleukin-6,blood coagulation, fibrin clot formation,positive regulation of peptide hormone secretion,negative regulation of platelet aggregation,positive regulation of substrate adhesion-dependent cell spreading,negative regulation of extrinsic apoptotic signaling pathway via death domain receptors,negative regulation of endothelial cell apoptotic process	receptor binding,structural molecule activity,protein binding,protein binding, bridging,protein homodimerization activity,metal ion binding,cell adhesion molecule binding	extracellular region,fibrinogen complex,extracellular space,plasma membrane,cell cortex,external side of plasma membrane,cell surface,platelet alpha granule,platelet alpha granule lumen,extracellular exosome,blood microparticle	sp	1	3	uniprot_human_proteome	>sp|P02679|FIBG_HUMAN Fibrinogen gamma chain OS=Homo sapiens GN=FGG PE=1 SV=3	81	274
P02745	C1QA	P02745	C1QA_HUMAN	Complement C1q subcomponent subunit A	TRUE	Old / Young	Old	Young	195	P02745	105055984	51868820	-1.01822	1.01822	-50.6274	0.493726	-0.480413	0.480413	-28.3228	0.716772	0	3.33755e-07	6.30174e-06	194	0.0906394	Homo sapiens	proteolysis,complement activation,complement activation, classical pathway,cell-cell signaling,response to iron ion,innate immune response	serine-type endopeptidase activity,protein binding	extracellular region,collagen trimer,complement component C1 complex,extracellular exosome	sp	1	2	uniprot_human_proteome	>sp|P02745|C1QA_HUMAN Complement C1q subcomponent subunit A OS=Homo sapiens GN=C1QA PE=1 SV=2	16	52
P02747	C1QC	P02747	C1QC_HUMAN	Complement C1q subcomponent subunit C	TRUE	Old / Young	Old	Young	230	P02747	420411968	229915760	-0.870698	0.870698	-45.3118	0.546882	-0.567072	0.567072	-32.5015	0.674985	0	1.99267e-05	0.000255153	229	0.129875	Homo sapiens	proteolysis,immune response,complement activation,complement activation, classical pathway,negative regulation of granulocyte differentiation,innate immune response,negative regulation of macrophage differentiation	serine-type endopeptidase activity	extracellular region,collagen trimer,extracellular space,extracellular exosome,blood microparticle	sp	1	3	uniprot_human_proteome	>sp|P02747|C1QC_HUMAN Complement C1q subcomponent subunit C OS=Homo sapiens GN=C1QC PE=1 SV=3	21	48
P02748	C9	P02748	CO9_HUMAN	Complement component C9	TRUE	Old / Young	Old	Young	230	P02748	1.85242e+06	2.47056e+06	0.415432	0.415432	33.3698	1.3337	0.487708	0.487708	40.2215	1.40222	0	0.0135921	0.0655478	229	0.195667	Homo sapiens	cell killing,complement activation, alternative pathway,complement activation, classical pathway,hemolysis by symbiont of host erythrocytes,regulation of complement activation,protein homooligomerization		extracellular region,membrane attack complex,extracellular space,cytosol,plasma membrane,integral component of plasma membrane,other organism cell membrane,extracellular exosome,blood microparticle	sp	1	2	uniprot_human_proteome	>sp|P02748|CO9_HUMAN Complement component C9 OS=Homo sapiens GN=C9 PE=1 SV=2	41	59
P02749	APOH	P02749	APOH_HUMAN	Beta-2-glycoprotein 1	TRUE	Old / Young	Old	Young	250	P02749	3.09425e+06	7.53331e+06	1.28369	1.28369	143.462	2.43462	1.09354	1.09354	113.396	2.13396	0	8.28066e-10	2.9757e-08	249	0.170894	Homo sapiens	negative regulation of endothelial cell proliferation,platelet degranulation,triglyceride metabolic process,blood coagulation, intrinsic pathway,negative regulation of endothelial cell migration,negative regulation of angiogenesis,positive regulation of blood coagulation,negative regulation of blood coagulation,plasminogen activation,negative regulation of myeloid cell apoptotic process,triglyceride transport,negative regulation of smooth muscle cell apoptotic process,positive regulation of lipoprotein lipase activity,regulation of fibrinolysis,negative regulation of fibrinolysis	glycoprotein binding,protein binding,phospholipid binding,heparin binding,lipid binding,identical protein binding,lipoprotein lipase activator activity	extracellular region,extracellular space,cell surface,platelet dense granule lumen,very-low-density lipoprotein particle,high-density lipoprotein particle,chylomicron,extracellular exosome,extracellular matrix	sp	1	3	uniprot_human_proteome	>sp|P02749|APOH_HUMAN Beta-2-glycoprotein 1 OS=Homo sapiens GN=APOH PE=1 SV=3	28	59
P02750	LRG1	P02750	A2GL_HUMAN	Leucine-rich alpha-2-glycoprotein	TRUE	Old / Young	Old	Young	110	P02750	210921	777020	1.88125	1.88125	268.395	3.68395	1.49514	1.49514	181.892	2.81892	0	0.000400202	0.00355711	109	0.407436	Homo sapiens	positive regulation of endothelial cell proliferation,biological_process,positive regulation of transforming growth factor beta receptor signaling pathway,neutrophil degranulation,positive regulation of angiogenesis,brown fat cell differentiation	molecular_function,transforming growth factor beta receptor binding	extracellular region,extracellular space,membrane,specific granule lumen,intracellular membrane-bounded organelle,extracellular exosome,tertiary granule lumen,ficolin-1-rich granule lumen	sp	1	2	uniprot_human_proteome	>sp|P02750|A2GL_HUMAN Leucine-rich alpha-2-glycoprotein OS=Homo sapiens GN=LRG1 PE=1 SV=2	18	26
P02751	FN1	P02751	FINC_HUMAN	Fibronectin	TRUE	Old / Young	Old	Young	1985	P02751	64471360	73058408	0.180392	0.180392	13.3192	1.13319	0.0840844	0.0840844	6.00148	1.06001	0	0.0846747	0.255573	1984	0.048731	Homo sapiens	angiogenesis,regulation of protein phosphorylation,platelet degranulation,acute-phase response,cell-substrate junction assembly,cell adhesion,calcium-independent cell-matrix adhesion,positive regulation of cell proliferation,regulation of cell shape,response to wounding,positive regulation of gene expression,positive regulation of peptidase activity,peptide cross-linking,extracellular matrix disassembly,extracellular matrix organization,integrin activation,substrate adhesion-dependent cell spreading,endodermal cell differentiation,wound healing,positive regulation of axon extension,positive regulation of fibroblast proliferation,leukocyte migration,regulation of ERK1 and ERK2 cascade,positive regulation of substrate-dependent cell migration, cell attachment to substrate,negative regulation of transforming growth factor-beta secretion	protease binding,integrin binding,protein binding,collagen binding,heparin binding,peptidase activator activity,identical protein binding	extracellular region,fibrinogen complex,proteinaceous extracellular matrix,basal lamina,extracellular space,endoplasmic reticulum-Golgi intermediate compartment,apical plasma membrane,extracellular matrix,platelet alpha granule lumen,extracellular exosome,blood microparticle	sp	1	4	uniprot_human_proteome	>sp|P02751|FINC_HUMAN Fibronectin OS=Homo sapiens GN=FN1 PE=1 SV=4	197	496
P02753;Q5VY30	RBP4	P02753;Q5VY30	RET4_HUMAN;Q5VY30_HUMAN	Retinol-binding protein 4;Retinol binding protein 4, plasma, isoform CRA_b	TRUE	Old / Young	Old	Young	110	P02753;Q5VY30	428976	837455	0.965113	0.965113	95.2217	1.95222	0.552139	0.552139	46.6258	1.46626	0	0.0735788	0.234862	109	0.304226	Homo sapiens	retinoid metabolic process,eye development,gluconeogenesis,heart development,visual perception,maintenance of gastrointestinal epithelium,lung development,positive regulation of insulin secretion,response to retinoic acid,retinol transport,retinol metabolic process,glucose homeostasis,response to ethanol,embryonic organ morphogenesis,embryonic skeletal system development,cardiac muscle tissue development,female genitalia morphogenesis,positive regulation of immunoglobulin secretion,negative regulation of cardiac muscle cell proliferation,embryonic retina morphogenesis in camera-type eye,uterus development,vagina development,urinary bladder development,heart trabecula formation;	protein binding,retinal binding,retinol binding,retinol transporter activity,protein heterodimerization activity;	extracellular region,extracellular space,cytosol,protein complex,extracellular exosome;	sp;tr	1	3;2	uniprot_human_proteome	>sp|P02753|RET4_HUMAN Retinol-binding protein 4 OS=Homo sapiens GN=RBP4 PE=1 SV=3;>tr|Q5VY30|Q5VY30_HUMAN Retinol binding protein 4, plasma, isoform CRA_b OS=Homo sapiens GN=RBP4 PE=1 SV=2	16	28
P02760	AMBP	P02760	AMBP_HUMAN	Protein AMBP	TRUE	Old / Young	Old	Young	320	P02760	5645858	9002670	0.67316	0.67316	59.4562	1.59456	0.592735	0.592735	50.8103	1.5081	0	5.61727e-05	0.000607538	319	0.144931	Homo sapiens	receptor-mediated endocytosis,cell adhesion,female pregnancy,negative regulation of endopeptidase activity,viral process,protein-chromophore linkage,protein catabolic process,heme catabolic process,negative regulation of JNK cascade,negative regulation of immune response	serine-type endopeptidase inhibitor activity,protein binding,calcium channel inhibitor activity,IgA binding,heme binding,small molecule binding,protein homodimerization activity,calcium oxalate binding	extracellular region,extracellular space,plasma membrane,cell surface,intracellular membrane-bounded organelle,extracellular exosome,blood microparticle	sp	1	1	uniprot_human_proteome	>sp|P02760|AMBP_HUMAN Protein AMBP OS=Homo sapiens GN=AMBP PE=1 SV=1	36	74
P02768	ALB	P02768	ALBU_HUMAN	Serum albumin	TRUE	Old / Young	Old	Young	2030	P02768	639573248	1799401472	1.49234	1.49234	181.344	2.81344	1.38003	1.38003	160.274	2.60274	0	2.44188e-63	2.72026e-60	2029	0.0792754	Homo sapiens	retina homeostasis,platelet degranulation,transport,receptor-mediated endocytosis,cellular response to starvation,bile acid and bile salt transport,hemolysis by symbiont of host erythrocytes,lipoprotein metabolic process,negative regulation of apoptotic process,negative regulation of programmed cell death,sodium-independent organic anion transport,maintenance of mitochondrion location,cellular oxidant detoxification	DNA binding,fatty acid binding,copper ion binding,protein binding,drug binding,toxic substance binding,antioxidant activity,pyridoxal phosphate binding,identical protein binding,chaperone binding,oxygen binding	extracellular region,extracellular space,nucleus,endoplasmic reticulum,Golgi apparatus,platelet alpha granule lumen,myelin sheath,protein complex,extracellular exosome,blood microparticle	sp	1	2	uniprot_human_proteome	>sp|P02768|ALBU_HUMAN Serum albumin OS=Homo sapiens GN=ALB PE=1 SV=2	143	426
P02786	TFRC	P02786	TFR1_HUMAN	Transferrin receptor protein 1	TRUE	Old / Young	Old	Young	315	P02786	512380	306110	-0.743166	0.743166	-40.2573	0.597427	-0.673589	0.673589	-37.3055	0.626945	0	0.000115658	0.00115038	314	0.172247	Homo sapiens	cellular iron ion homeostasis,osteoclast differentiation,positive regulation of B cell proliferation,receptor internalization,transferrin transport,cellular response to drug,positive regulation of T cell proliferation,positive regulation of bone resorption,positive regulation of isotype switching,viral entry into host cell,membrane organization,iron ion import,regulation of cell growth,regulation of cell proliferation	virus receptor activity,glycoprotein binding,RNA binding,double-stranded RNA binding,transferrin receptor activity,protein binding,transferrin transmembrane transporter activity,identical protein binding,protein homodimerization activity	extracellular region,extracellular space,endosome,plasma membrane,integral component of plasma membrane,clathrin-coated pit,external side of plasma membrane,cell surface,membrane,basolateral plasma membrane,clathrin-coated vesicle membrane,cytoplasmic vesicle,melanosome,perinuclear region of cytoplasm,recycling endosome,extracellular exosome,blood microparticle,extracellular vesicle,HFE-transferrin receptor complex	sp	1	2	uniprot_human_proteome	>sp|P02786|TFR1_HUMAN Transferrin receptor protein 1 OS=Homo sapiens GN=TFRC PE=1 SV=2	52	82
P02787	TF	P02787	TRFE_HUMAN	Serotransferrin	TRUE	Old / Young	Old	Young	1310	P02787	18026792	62884140	1.80255	1.80255	248.837	3.48837	1.24503	1.24503	137.024	2.37024	0	1.1829e-40	4.39252e-38	1309	0.0900517	Homo sapiens	retina homeostasis,platelet degranulation,cellular iron ion homeostasis,regulation of protein stability,transferrin transport,positive regulation of receptor-mediated endocytosis,iron ion homeostasis,membrane organization,cellular response to iron ion,ferrous iron import into cell	protein binding,ferrous iron binding,ferric iron binding,ferric iron transmembrane transporter activity,transferrin receptor binding	extracellular region,extracellular space,early endosome,late endosome,clathrin-coated pit,basal plasma membrane,cell surface,endosome membrane,apical plasma membrane,endocytic vesicle,clathrin-coated vesicle membrane,extrinsic component of external side of plasma membrane,cytoplasmic vesicle,vesicle,secretory granule lumen,basal part of cell,perinuclear region of cytoplasm,recycling endosome,extracellular exosome,blood microparticle,HFE-transferrin receptor complex	sp	1	3	uniprot_human_proteome	>sp|P02787|TRFE_HUMAN Serotransferrin OS=Homo sapiens GN=TF PE=1 SV=3	107	274
P02790	HPX	P02790	HEMO_HUMAN	Hemopexin	TRUE	Old / Young	Old	Young	455	P02790	5032497	22275394	2.1461	2.1461	342.631	4.42631	1.03781	1.03781	105.311	2.05311	0	5.58842e-12	3.11275e-10	454	0.146466	Homo sapiens	positive regulation of immunoglobulin production,positive regulation of humoral immune response mediated by circulating immunoglobulin,cellular iron ion homeostasis,receptor-mediated endocytosis,heme transport,viral process,hemoglobin metabolic process,heme metabolic process,positive regulation of tyrosine phosphorylation of Stat1 protein,positive regulation of interferon-gamma-mediated signaling pathway	protein binding,heme transporter activity,metal ion binding	extracellular region,extracellular space,extracellular exosome,endocytic vesicle lumen,blood microparticle	sp	1	2	uniprot_human_proteome	>sp|P02790|HEMO_HUMAN Hemopexin OS=Homo sapiens GN=HPX PE=1 SV=2	47	102
P03951	F11	P03951	FA11_HUMAN	Coagulation factor XI	TRUE	Old / Young	Old	Young	490	P03951	5489040	5425161	-0.0168879	0.0168879	-1.16376	0.988362	0.198384	0.198384	14.7413	1.14741	0	0.0796735	0.246545	489	0.112844	Homo sapiens	blood coagulation,blood coagulation, intrinsic pathway,plasminogen activation,positive regulation of fibrinolysis	serine-type endopeptidase activity,protein binding,heparin binding,serine-type aminopeptidase activity	extracellular region,extracellular space,plasma membrane,membrane,extracellular exosome	sp	1	1	uniprot_human_proteome	>sp|P03951|FA11_HUMAN Coagulation factor XI OS=Homo sapiens GN=F11 PE=1 SV=1	59	114
P04003	C4BPA	P04003	C4BPA_HUMAN	C4b-binding protein alpha chain	TRUE	Old / Young	Old	Young	1320	P04003	2392439808	2511613696	0.070132	0.070132	4.98127	1.04981	0.135467	0.135467	9.84483	1.09845	0	0.0238436	0.104164	1319	0.0598586	Homo sapiens	complement activation, classical pathway,regulation of complement activation,innate immune response,positive regulation of protein catabolic process,negative regulation of complement activation, classical pathway,regulation of opsonization	RNA binding,protein binding	extracellular region,extracellular space,plasma membrane,other organism cell,blood microparticle	sp	1	2	uniprot_human_proteome	>sp|P04003|C4BPA_HUMAN C4b-binding protein alpha chain OS=Homo sapiens GN=C4BPA PE=1 SV=2	98	280
P04075	ALDOA	P04075	ALDOA_HUMAN	Fructose-bisphosphate aldolase A	TRUE	Old / Young	Old	Young	255	P04075	692690	666327	-0.0559796	0.0559796	-3.80589	0.961941	0.245885	0.245885	18.582	1.18582	0	0.334458	0.518201	254	0.253774	Homo sapiens	platelet degranulation,fructose metabolic process,gluconeogenesis,glycolytic process,ATP biosynthetic process,striated muscle contraction,actin filament organization,regulation of cell shape,fructose 1,6-bisphosphate metabolic process,neutrophil degranulation,muscle cell cellular homeostasis,protein homotetramerization,canonical glycolysis	RNA binding,actin binding,fructose-bisphosphate aldolase activity,protein binding,cytoskeletal protein binding,tubulin binding,identical protein binding,cadherin binding,fructose binding	extracellular region,extracellular space,nucleus,cytosol,actin cytoskeleton,membrane,platelet alpha granule lumen,M band,I band,secretory granule lumen,extracellular exosome,tertiary granule lumen,ficolin-1-rich granule lumen	sp	1	2	uniprot_human_proteome	>sp|P04075|ALDOA_HUMAN Fructose-bisphosphate aldolase A OS=Homo sapiens GN=ALDOA PE=1 SV=2	36	63
P04114	APOB	P04114	APOB_HUMAN	Apolipoprotein B-100	TRUE	Old / Young	Old	Young	9515	P04114	1809140096	1551309568	-0.221818	0.221818	-14.2516	0.857484	-0.138152	0.138152	-9.13175	0.908682	0	2.44009e-09	7.34666e-08	9514	0.0231353	Homo sapiens	retinoid metabolic process,in utero embryonic development,toll-like receptor signaling pathway,triglyceride mobilization,receptor-mediated endocytosis,spermatogenesis,nervous system development,cholesterol metabolic process,fertilization,response to virus,response to carbohydrate,post-embryonic development,response to selenium ion,positive regulation of gene expression,positive regulation of macrophage derived foam cell differentiation,positive regulation of lipid storage,positive regulation of cholesterol storage,triglyceride catabolic process,cholesterol transport,flagellated sperm motility,response to estradiol,response to lipopolysaccharide,cholesterol efflux,low-density lipoprotein particle remodeling,very-low-density lipoprotein particle assembly,low-density lipoprotein particle clearance,lipoprotein metabolic process,lipoprotein biosynthetic process,lipoprotein catabolic process,cholesterol homeostasis,lipoprotein transport,cellular protein catabolic process,regulation of cholesterol biosynthetic process,artery morphogenesis,leukocyte migration,membrane organization,cellular response to tumor necrosis factor,cellular response to prostaglandin stimulus	protein binding,phospholipid binding,heparin binding,cholesterol transporter activity,lipase binding,low-density lipoprotein particle receptor binding	extracellular region,extracellular space,cytoplasm,early endosome,endoplasmic reticulum lumen,endoplasmic reticulum membrane,smooth endoplasmic reticulum,cytosol,plasma membrane,endosome membrane,clathrin-coated endocytic vesicle membrane,endosome lumen,mature chylomicron,chylomicron remnant,very-low-density lipoprotein particle,low-density lipoprotein particle,intermediate-density lipoprotein particle,chylomicron,neuronal cell body,lysosomal lumen,intracellular membrane-bounded organelle,extracellular exosome,endoplasmic reticulum exit site,endocytic vesicle lumen	sp	1	2	uniprot_human_proteome	>sp|P04114|APOB_HUMAN Apolipoprotein B-100 OS=Homo sapiens GN=APOB PE=1 SV=2	738	2113
P04196	HRG	P04196	HRG_HUMAN	Histidine-rich glycoprotein	TRUE	Old / Young	Old	Young	380	P04196	7466272	8.127e+06	0.122335	0.122335	8.84955	1.0885	0.134276	0.134276	9.75419	1.09754	0	0.204669	0.422225	379	0.105544	Homo sapiens	angiogenesis,platelet degranulation,positive regulation of immune response to tumor cell,chemotaxis,negative regulation of cell adhesion,negative regulation of cell proliferation,regulation of gene expression,regulation of platelet activation,negative regulation of lamellipodium assembly,negative regulation of endopeptidase activity,heme transport,negative regulation of angiogenesis,platelet activation,regulation of blood coagulation,negative regulation of cell growth,regulation of actin cytoskeleton organization,negative regulation of cell adhesion mediated by integrin,fibrinolysis,positive regulation of apoptotic process,regulation of protein complex assembly,negative regulation of blood vessel endothelial cell migration,regulation of peptidyl-tyrosine phosphorylation,defense response to fungus,positive regulation of focal adhesion assembly,negative regulation of fibrinolysis,negative regulation of vascular endothelial growth factor signaling pathway,positive regulation of blood vessel remodeling,negative regulation of endothelial cell chemotaxis	serine-type endopeptidase inhibitor activity,cysteine-type endopeptidase inhibitor activity,receptor binding,protein binding,heparin binding,zinc ion binding,immunoglobulin binding,heme binding,heparan sulfate proteoglycan binding,metal ion binding	extracellular region,plasma membrane,platelet alpha granule lumen,endolysosome,extracellular exosome,blood microparticle	sp	1	1	uniprot_human_proteome	>sp|P04196|HRG_HUMAN Histidine-rich glycoprotein OS=Homo sapiens GN=HRG PE=1 SV=1	41	87
P04220	NaN	P04220	MUCB_HUMAN	Ig mu heavy chain disease protein	TRUE	Old / Young	Old	Young	725	P04220	10911776768	5151759360	-1.08275	1.08275	-52.7872	0.472128	-0.811489	0.811489	-43.0206	0.569794	0	1.31619e-21	1.83279e-19	724	0.0822384	Homo sapiens		antigen binding	extracellular exosome,blood microparticle	sp	1	1	uniprot_human_proteome	>sp|P04220|MUCB_HUMAN Ig mu heavy chain disease protein OS=Homo sapiens PE=1 SV=1	46	153
P04275	VWF	P04275	VWF_HUMAN	von Willebrand factor	TRUE	Old / Young	Old	Young	2145	P04275	37192360	58457456	0.652381	0.652381	57.176	1.57176	0.524263	0.524263	43.8199	1.4382	0	4.89339e-22	7.78747e-20	2144	0.0537174	Homo sapiens	platelet degranulation,cell adhesion,blood coagulation,blood coagulation, intrinsic pathway,hemostasis,response to wounding,platelet activation,extracellular matrix organization,cell-substrate adhesion,protein homooligomerization	glycoprotein binding,protease binding,integrin binding,protein binding,collagen binding,immunoglobulin binding,identical protein binding,protein homodimerization activity,protein N-terminus binding,chaperone binding	extracellular region,proteinaceous extracellular matrix,endoplasmic reticulum,extracellular matrix,platelet alpha granule,platelet alpha granule lumen,Weibel-Palade body,extracellular exosome	sp	1	4	uniprot_human_proteome	>sp|P04275|VWF_HUMAN von Willebrand factor OS=Homo sapiens GN=VWF PE=1 SV=4	206	505
P04406	GAPDH	P04406	G3P_HUMAN	Glyceraldehyde-3-phosphate dehydrogenase	TRUE	Old / Young	Old	Young	240	P04406	1529964	1.36783e+06	-0.161613	0.161613	-10.5975	0.894025	0.170986	0.170986	12.5828	1.12583	0	0.395109	0.540726	239	0.200287	Homo sapiens	microtubule cytoskeleton organization,gluconeogenesis,regulation of macroautophagy,negative regulation of translation,peptidyl-cysteine S-trans-nitrosylation,protein stabilization,neuron apoptotic process,canonical glycolysis,cellular response to interferon-gamma	glyceraldehyde-3-phosphate dehydrogenase (NAD+) (phosphorylating) activity,protein binding,microtubule binding,peptidyl-cysteine S-nitrosylase activity,identical protein binding,NADP binding,NAD binding	nucleus,cytoplasm,lipid particle,cytosol,plasma membrane,microtubule cytoskeleton,membrane,intracellular ribonucleoprotein complex,extracellular matrix,nuclear membrane,vesicle,intracellular membrane-bounded organelle,perinuclear region of cytoplasm,extracellular exosome,GAIT complex	sp	1	3	uniprot_human_proteome	>sp|P04406|G3P_HUMAN Glyceraldehyde-3-phosphate dehydrogenase OS=Homo sapiens GN=GAPDH PE=1 SV=3	32	71
P04433	IGKV3-11	P04433	KV311_HUMAN	Immunoglobulin kappa variable 3-11	TRUE	Old / Young	Old	Young	45	P04433	123011776	59231996	-1.05435	1.05435	-51.8485	0.481515	-0.672845	0.672845	-37.2732	0.627268	0	0.0364052	0.145405	44	0.308279	Homo sapiens	proteolysis,receptor-mediated endocytosis,immune response,complement activation,complement activation, classical pathway,Fc-epsilon receptor signaling pathway,Fc-gamma receptor signaling pathway involved in phagocytosis,regulation of immune response,leukocyte migration	antigen binding,serine-type endopeptidase activity	extracellular region,plasma membrane,extracellular exosome,blood microparticle	sp	1	1	uniprot_human_proteome	>sp|P04433|KV311_HUMAN Immunoglobulin kappa variable 3-11 OS=Homo sapiens GN=IGKV3-11 PE=1 SV=1	5	10
P04899	GNAI2	P04899	GNAI2_HUMAN	Guanine nucleotide-binding protein G(i) subunit alpha-2	TRUE	Old / Young	Old	Young	145	P04899	622388	415275	-0.583748	0.583748	-33.2772	0.667228	-0.131434	0.131434	-8.70764	0.912924	0	0.639645	0.641372	144	0.279163	Homo sapiens	activation of MAPKK activity,adenosine receptor signaling pathway,protein folding,cell cycle,signal transduction,G-protein coupled receptor signaling pathway,adenylate cyclase-inhibiting G-protein coupled receptor signaling pathway,negative regulation of adenylate cyclase activity,G-protein coupled acetylcholine receptor signaling pathway,gamma-aminobutyric acid signaling pathway,response to nutrient,cell proliferation,positive regulation of cell proliferation,intracellular signal transduction,negative regulation of synaptic transmission,cell division,regulation of calcium ion transport	G-protein coupled receptor binding,GTPase activity,signal transducer activity,protein binding,GTP binding,G-protein beta/gamma-subunit complex binding,metal ion binding	nucleoplasm,cytoplasm,centrosome,cytosol,heterotrimeric G-protein complex,plasma membrane,membrane,dendrite,midbody,cell body,membrane raft,extracellular exosome,extracellular vesicle	sp	1	3	uniprot_human_proteome	>sp|P04899|GNAI2_HUMAN Guanine nucleotide-binding protein G(i) subunit alpha-2 OS=Homo sapiens GN=GNAI2 PE=1 SV=3	24	37
P05023;P05023-4	ATP1A1	P05023;P05023-4	AT1A1_HUMAN	Sodium/potassium-transporting ATPase subunit alpha-1;Isoform 4 of Sodium/potassium-transporting ATPase subunit alpha-1	TRUE	Old / Young	Old	Young	80	P05023;P05023-4	409682	227049	-0.851499	0.851499	-44.5791	0.554209	-0.86345	0.86345	-45.0363	0.549637	0	0.000818886	0.00675733	79	0.246555	Homo sapiens	regulation of the force of heart contraction,regulation of sodium ion transport,cellular sodium ion homeostasis,regulation of blood pressure,potassium ion import,establishment or maintenance of transmembrane electrochemical gradient,dephosphorylation,cellular potassium ion homeostasis,negative regulation of glucocorticoid biosynthetic process,ion transmembrane transport,sodium ion export from cell,response to drug,negative regulation of heart contraction,positive regulation of heart contraction,positive regulation of striated muscle contraction,relaxation of cardiac muscle,membrane hyperpolarization,cellular response to mechanical stimulus,cellular response to steroid hormone stimulus,cardiac muscle cell action potential involved in contraction,regulation of cardiac muscle cell contraction,membrane repolarization,membrane repolarization during cardiac muscle cell action potential,cell communication by electrical coupling involved in cardiac conduction,ATP hydrolysis coupled transmembrane transport,response to glycoside,regulation of cardiac conduction,potassium ion import across plasma membrane;	sodium:potassium-exchanging ATPase activity,protein binding,ATP binding,phosphatase activity,protein kinase binding,protein domain specific binding,ankyrin binding,potassium ion binding,sodium ion binding,ADP binding,phosphatidylinositol 3-kinase binding,chaperone binding,steroid hormone binding;	endosome,endoplasmic reticulum,Golgi apparatus,plasma membrane,sodium:potassium-exchanging ATPase complex,caveola,postsynaptic density,intercalated disc,membrane,integral component of membrane,basolateral plasma membrane,apical plasma membrane,T-tubule,sarcolemma,melanosome,myelin sheath,protein complex,extracellular exosome,extracellular vesicle;	sp	1;	1;	uniprot_human_proteome	>sp|P05023|AT1A1_HUMAN Sodium/potassium-transporting ATPase subunit alpha-1 OS=Homo sapiens GN=ATP1A1 PE=1 SV=1;>sp|P05023-4|AT1A1_HUMAN Isoform 4 of Sodium/potassium-transporting ATPase subunit alpha-1 OS=Homo sapiens GN=ATP1A1	22	27
P05067;P05067-11;P05067-7;P05067-8;P05067-9	APP	P05067;P05067-11;P05067-7;P05067-8;P05067-9	A4_HUMAN	Amyloid beta A4 protein;Isoform 11 of Amyloid beta A4 protein;Isoform L-APP733 of Amyloid beta A4 protein;Isoform APP751 of Amyloid beta A4 protein;Isoform L-APP752 of Amyloid beta A4 protein	TRUE	Old / Young	Old	Young	165	P05067;P05067-11;P05067-7;P05067-8;P05067-9	788400	394466	-0.999028	0.999028	-49.9663	0.500337	-0.634964	0.634964	-35.6043	0.643957	0	0.00886002	0.0472252	164	0.238964	Homo sapiens	positive regulation of protein phosphorylation,suckling behavior,platelet degranulation,mRNA polyadenylation,regulation of translation,protein phosphorylation,cellular copper ion homeostasis,endocytosis,response to oxidative stress,cell adhesion,regulation of epidermal growth factor-activated receptor activity,Notch signaling pathway,axonogenesis,learning or memory,mating behavior,locomotory behavior,axo-dendritic transport,cholesterol metabolic process,adult locomotory behavior,visual learning,cellular process,response to lead ion,negative regulation of endopeptidase activity,positive regulation of peptidase activity,positive regulation of G2/M transition of mitotic cell cycle,axon midline choice point recognition,neuron remodeling,dendrite development,extracellular matrix organization,forebrain development,neuron projection development,ionotropic glutamate receptor signaling pathway,regulation of multicellular organism growth,regulation of protein binding,cellular protein metabolic process,innate immune response,negative regulation of neuron differentiation,positive regulation of mitotic cell cycle,positive regulation of transcription from RNA polymerase II promoter,collateral sprouting in absence of injury,regulation of synapse structure or activity,synapse organization,neuromuscular process controlling balance,synaptic growth at neuromuscular junction,positive regulation of protein metabolic process,neuron apoptotic process,smooth endoplasmic reticulum calcium ion homeostasis,cellular response to cAMP,cellular response to norepinephrine stimulus,amyloid fibril formation,cellular response to nerve growth factor stimulus;;;;	DNA binding,serine-type endopeptidase inhibitor activity,receptor binding,protein binding,heparin binding,peptidase activator activity,enzyme binding,identical protein binding,transition metal ion binding,PTB domain binding,growth factor receptor binding;;;;	extracellular region,extracellular space,nuclear envelope lumen,cytoplasm,endosome,smooth endoplasmic reticulum,rough endoplasmic reticulum,Golgi apparatus,Golgi lumen,cytosol,plasma membrane,integral component of plasma membrane,clathrin-coated pit,cell-cell junction,cell surface,integral component of membrane,ER to Golgi transport vesicle,axon,platelet alpha granule lumen,neuromuscular junction,endosome lumen,trans-Golgi network membrane,ciliary rootlet,terminal bouton,dendritic spine,dendritic shaft,receptor complex,main axon,membrane raft,apical part of cell,synapse,perinuclear region of cytoplasm,spindle midzone,extracellular exosome,astrocyte projection,growth cone lamellipodium,growth cone filopodium;;;;	sp	1;;;;	3;;;;	uniprot_human_proteome	>sp|P05067|A4_HUMAN Amyloid beta A4 protein OS=Homo sapiens GN=APP PE=1 SV=3;>sp|P05067-11|A4_HUMAN Isoform 11 of Amyloid beta A4 protein OS=Homo sapiens GN=APP;>sp|P05067-7|A4_HUMAN Isoform L-APP733 of Amyloid beta A4 protein OS=Homo sapiens GN=APP;>sp|P05067-8|A4_HUMAN Isoform APP751 of Amyloid beta A4 protein OS=Homo sapiens GN=APP;>sp|P05067-9|A4_HUMAN Isoform L-APP752 of Amyloid beta A4 protein OS=Homo sapiens GN=APP	23	44
P05109	S100A8	P05109	S10A8_HUMAN	Protein S100-A8	TRUE	Old / Young	Old	Young	95	P05109	260536	455350	0.805497	0.805497	74.7748	1.74775	0.0848799	0.0848799	6.05994	1.0606	0	0.763747	0.682289	94	0.280099	Homo sapiens	cytokine production,toll-like receptor signaling pathway,leukocyte migration involved in inflammatory response,acute inflammatory response,chronic inflammatory response,positive regulation of peptide secretion,autophagy,apoptotic process,activation of cysteine-type endopeptidase activity involved in apoptotic process,inflammatory response,response to zinc ion,astrocyte development,peptidyl-cysteine S-nitrosylation,antimicrobial humoral response,positive regulation of cell growth,neutrophil chemotaxis,sequestering of zinc ion,response to lipopolysaccharide,chemokine production,wound healing,defense response to bacterium,neutrophil degranulation,innate immune response,response to ethanol,positive regulation of inflammatory response,defense response to fungus,positive regulation of NF-kappaB transcription factor activity,regulation of cytoskeleton organization,neutrophil aggregation,positive regulation of intrinsic apoptotic signaling pathway	calcium ion binding,protein binding,microtubule binding,zinc ion binding,Toll-like receptor 4 binding,arachidonic acid binding,RAGE receptor binding	extracellular region,extracellular space,nucleus,cytosol,cytoskeleton,plasma membrane,secretory granule lumen,intermediate filament cytoskeleton,extracellular exosome	sp	1	1	uniprot_human_proteome	>sp|P05109|S10A8_HUMAN Protein S100-A8 OS=Homo sapiens GN=S100A8 PE=1 SV=1	15	27
P05155;P05155-3	SERPING1	P05155;P05155-3	IC1_HUMAN	Plasma protease C1 inhibitor;Isoform 3 of Plasma protease C1 inhibitor	TRUE	Old / Young	Old	Young	300	P05155;P05155-3	2.16343e+06	4.84383e+06	1.16283	1.16283	123.896	2.23896	0.985641	0.985641	98.0194	1.98019	0	3.18081e-07	6.10934e-06	299	0.188119	Homo sapiens	negative regulation of complement activation, lectin pathway,platelet degranulation,complement activation, classical pathway,aging,blood coagulation, intrinsic pathway,blood circulation,negative regulation of endopeptidase activity,fibrinolysis,innate immune response;	serine-type endopeptidase inhibitor activity,protein binding;	extracellular region,extracellular space,platelet alpha granule lumen,extracellular exosome,blood microparticle;	sp	1;	2;	uniprot_human_proteome	>sp|P05155|IC1_HUMAN Plasma protease C1 inhibitor OS=Homo sapiens GN=SERPING1 PE=1 SV=2;>sp|P05155-3|IC1_HUMAN Isoform 3 of Plasma protease C1 inhibitor OS=Homo sapiens GN=SERPING1	31	71
P05160	F13B	P05160	F13B_HUMAN	Coagulation factor XIII B chain	TRUE	Old / Young	Old	Young	360	P05160	2617477	2.34731e+06	-0.15717	0.15717	-10.3217	0.896783	-0.0553197	0.0553197	-3.76188	0.962381	0	0.651307	0.646663	359	0.12213	Homo sapiens	blood coagulation		extracellular region	sp	1	3	uniprot_human_proteome	>sp|P05160|F13B_HUMAN Coagulation factor XIII B chain OS=Homo sapiens GN=F13B PE=1 SV=3	50	90
P05556	ITGB1	P05556	ITB1_HUMAN	Integrin beta-1	TRUE	Old / Young	Old	Young	235	P05556	647306	453164	-0.514414	0.514414	-29.9923	0.700077	-0.408002	0.408002	-24.6334	0.753666	0	0.0185886	0.0841777	234	0.171769	Homo sapiens	G1/S transition of mitotic cell cycle,in utero embryonic development,cell fate specification,cell migration involved in sprouting angiogenesis,cellular defense response,homophilic cell adhesion via plasma membrane adhesion molecules,leukocyte cell-cell adhesion,cell-matrix adhesion,calcium-independent cell-matrix adhesion,integrin-mediated signaling pathway,positive regulation of cell proliferation,germ cell migration,visual learning,regulation of collagen catabolic process,cell migration,formation of radial glial scaffolds,B cell differentiation,extracellular matrix organization,cell-substrate adhesion,receptor internalization,cell adhesion mediated by integrin,cell-cell adhesion mediated by integrin,heterotypic cell-cell adhesion,negative regulation of Rho protein signal transduction,positive regulation of apoptotic process,positive regulation of GTPase activity,sarcomere organization,negative regulation of cell differentiation,viral entry into host cell,mesodermal cell differentiation,axon extension,dendrite morphogenesis,regulation of immune response,leukocyte migration,leukocyte tethering or rolling,regulation of cell cycle,cardiac muscle cell differentiation,cellular response to low-density lipoprotein particle stimulus,positive regulation of establishment of protein localization to plasma membrane,negative regulation of anoikis,transforming growth factor beta receptor signaling pathway,stress fiber assembly	virus receptor activity,fibronectin binding,protease binding,actin binding,integrin binding,protein binding,coreceptor activity,protein complex binding,laminin binding,cadherin binding,metal ion binding,protein heterodimerization activity,cell adhesion molecule binding,collagen binding involved in cell-matrix adhesion,C-X3-C chemokine binding	ruffle,cytoplasm,plasma membrane,focal adhesion,integrin complex,external side of plasma membrane,cell surface,intercalated disc,membrane,lamellipodium,filopodium,neuromuscular junction,cleavage furrow,ruffle membrane,integrin alpha1-beta1 complex,integrin alpha2-beta1 complex,integrin alpha3-beta1 complex,integrin alpha7-beta1 complex,integrin alpha8-beta1 complex,integrin alpha10-beta1 complex,integrin alpha11-beta1 complex,myelin sheath abaxonal region,sarcolemma,melanosome,dendritic spine,receptor complex,membrane raft,perinuclear region of cytoplasm,recycling endosome,extracellular exosome,invadopodium membrane,synaptic membrane	sp	1	2	uniprot_human_proteome	>sp|P05556|ITB1_HUMAN Integrin beta-1 OS=Homo sapiens GN=ITGB1 PE=1 SV=2	36	61
P06276	BCHE	P06276	CHLE_HUMAN	Cholinesterase	TRUE	Old / Young	Old	Young	110	P06276	898542	804086	-0.160236	0.160236	-10.5121	0.894879	-0.290126	0.290126	-18.2169	0.817831	0	0.0237212	0.104037	109	0.125909	Homo sapiens	learning,negative regulation of cell proliferation,neuroblast differentiation,choline metabolic process,response to drug,response to alkaloid,cocaine metabolic process,negative regulation of synaptic transmission,response to glucocorticoid,response to folic acid	beta-amyloid binding,catalytic activity,acetylcholinesterase activity,cholinesterase activity,hydrolase activity, acting on ester bonds,enzyme binding,choline binding,identical protein binding	extracellular region,nuclear envelope lumen,endoplasmic reticulum lumen,membrane,blood microparticle	sp	1	1	uniprot_human_proteome	>sp|P06276|CHLE_HUMAN Cholinesterase OS=Homo sapiens GN=BCHE PE=1 SV=1	20	29
P06396	GSN	P06396	GELS_HUMAN	Gelsolin	TRUE	Old / Young	Old	Young	485	P06396	3.02247e+06	3.53364e+06	0.225424	0.225424	16.9121	1.16912	0.169991	0.169991	12.5051	1.12505	0	0.161705	0.368384	484	0.121167	Homo sapiens	phagocytosis, engulfment,aging,positive regulation of gene expression,oligodendrocyte development,striated muscle atrophy,actin filament polymerization,protein destabilization,tissue regeneration,sequestering of actin monomers,neutrophil degranulation,cellular protein metabolic process,actin nucleation,response to ethanol,negative regulation of viral entry into host cell,phosphatidylinositol-mediated signaling,actin filament severing,barbed-end actin filament capping,positive regulation of actin nucleation,response to folic acid,actin filament capping,cilium morphogenesis,cellular response to cadmium ion,regulation of podosome assembly,actin filament reorganization,renal protein absorption,hepatocyte apoptotic process,positive regulation of keratinocyte apoptotic process,regulation of wound healing, spreading of epidermal cells,regulation of establishment of T cell polarity,regulation of plasma membrane raft polarization,regulation of receptor clustering,positive regulation of protein processing in phagocytic vesicle,amyloid fibril formation,positive regulation of cysteine-type endopeptidase activity involved in apoptotic signaling pathway,extracellular matrix disassembly	actin binding,calcium ion binding,protein binding,protein domain specific binding,myosin II binding	ruffle,podosome,extracellular region,extracellular space,cytoplasm,cytosol,plasma membrane,focal adhesion,actin cytoskeleton,sarcoplasm,lamellipodium,actin cap,cortical actin cytoskeleton,secretory granule lumen,myelin sheath,perinuclear region of cytoplasm,extracellular exosome,blood microparticle,ficolin-1-rich granule lumen,nucleus	sp	1	1	uniprot_human_proteome	>sp|P06396|GELS_HUMAN Gelsolin OS=Homo sapiens GN=GSN PE=1 SV=1	66	133
P06396-2	GSN	P06396-2	GELS_HUMAN	Isoform 2 of Gelsolin	TRUE	Old / Young	Old	Young	10	P06396-2	85600.5	176507	1.04403	1.04403	106.198	2.06198	-0.163277	0.163277	-10.7006	0.892994	0	0.906189	0.725055	9	1.27796	Homo sapiens				sp			uniprot_human_proteome	>sp|P06396-2|GELS_HUMAN Isoform 2 of Gelsolin OS=Homo sapiens GN=GSN	2	4
P06681	C2	P06681	CO2_HUMAN	Complement C2	TRUE	Old / Young	Old	Young	35	P06681	216269	303006	0.48652	0.48652	40.1061	1.40106	0.865338	0.865338	82.1766	1.82177	0	0.214931	0.432457	34	0.674922	Homo sapiens	proteolysis,complement activation,complement activation, classical pathway,response to nutrient,regulation of complement activation,innate immune response,positive regulation of apoptotic cell clearance	serine-type endopeptidase activity,protein binding,metal ion binding	extracellular region,extracellular space,extracellular exosome	sp	1	2	uniprot_human_proteome	>sp|P06681|CO2_HUMAN Complement C2 OS=Homo sapiens GN=C2 PE=1 SV=2	7	10
P06727	APOA4	P06727	APOA4_HUMAN	Apolipoprotein A-IV	TRUE	Old / Young	Old	Young	770	P06727	10746713	17197008	0.678262	0.678262	60.0211	1.60021	0.452182	0.452182	36.8108	1.36811	0	2.21465e-06	3.38764e-05	769	0.0947548	Homo sapiens	retinoid metabolic process,innate immune response in mucosa,cholesterol biosynthetic process,lipid transport,response to lipid hydroperoxide,leukocyte cell-cell adhesion,cholesterol metabolic process,positive regulation of cholesterol esterification,positive regulation of triglyceride catabolic process,removal of superoxide radicals,regulation of intestinal cholesterol absorption,neuron projection regeneration,regulation of cholesterol transport,cholesterol efflux,phospholipid efflux,chylomicron remodeling,very-low-density lipoprotein particle remodeling,high-density lipoprotein particle remodeling,chylomicron assembly,high-density lipoprotein particle assembly,negative regulation of plasma lipoprotein particle oxidation,response to stilbenoid,lipoprotein metabolic process,lipoprotein biosynthetic process,cholesterol homeostasis,hydrogen peroxide catabolic process,reverse cholesterol transport,multicellular organism lipid catabolic process,cellular protein metabolic process,positive regulation of fatty acid biosynthetic process,phosphatidylcholine metabolic process,positive regulation of lipoprotein lipase activity,lipid homeostasis,protein-lipid complex assembly,triglyceride homeostasis	lipid transporter activity,copper ion binding,protein binding,lipid binding,cholesterol binding,antioxidant activity,cholesterol transporter activity,phosphatidylcholine binding,protein homodimerization activity,phosphatidylcholine-sterol O-acyltransferase activator activity	extracellular region,extracellular space,early endosome,endoplasmic reticulum lumen,cytosol,very-low-density lipoprotein particle,high-density lipoprotein particle,chylomicron,extracellular exosome,blood microparticle,cell surface	sp	1	3	uniprot_human_proteome	>sp|P06727|APOA4_HUMAN Apolipoprotein A-IV OS=Homo sapiens GN=APOA4 PE=1 SV=3	83	180
P06733	ENO1	P06733	ENOA_HUMAN	Alpha-enolase	TRUE	Old / Young	Old	Young	130	P06733	531961	460574	-0.207885	0.207885	-13.4195	0.865805	-0.332863	0.332863	-20.6041	0.793959	0	0.0448299	0.165915	129	0.163665	Homo sapiens	gluconeogenesis,transcription, DNA-templated,response to virus,negative regulation of cell growth,negative regulation of transcription, DNA-templated,canonical glycolysis	magnesium ion binding,DNA binding,RNA binding,phosphopyruvate hydratase activity,protein binding,cadherin binding,GTPase binding	phosphopyruvate hydratase complex,extracellular space,nucleus,cytoplasm,cytosol,plasma membrane,membrane,M band,extracellular exosome	sp	1	2	uniprot_human_proteome	>sp|P06733|ENOA_HUMAN Alpha-enolase OS=Homo sapiens GN=ENO1 PE=1 SV=2	30	42
P07225	PROS1	P07225	PROS_HUMAN	Vitamin K-dependent protein S	TRUE	Old / Young	Old	Young	825	P07225	262085040	303432064	0.211339	0.211339	15.7762	1.15776	0.272997	0.272997	20.8315	1.20832	0	0.000214943	0.0020642	824	0.0733942	Homo sapiens	platelet degranulation,signal peptide processing,ER to Golgi vesicle-mediated transport,blood coagulation,negative regulation of endopeptidase activity,peptidyl-glutamic acid carboxylation,regulation of complement activation,fibrinolysis,leukocyte migration	endopeptidase inhibitor activity,calcium ion binding	Golgi membrane,extracellular region,extracellular space,endoplasmic reticulum membrane,Golgi lumen,plasma membrane,platelet alpha granule lumen,extracellular exosome,blood microparticle	sp	1	1	uniprot_human_proteome	>sp|P07225|PROS_HUMAN Vitamin K-dependent protein S OS=Homo sapiens GN=PROS1 PE=1 SV=1	76	190
P07237	P4HB	P07237	PDIA1_HUMAN	Protein disulfide-isomerase	TRUE	Old / Young	Old	Young	195	P07237	330489	287986	-0.198605	0.198605	-12.8607	0.871393	-0.141338	0.141338	-9.33219	0.906678	0	0.402852	0.545294	194	0.168152	Homo sapiens	response to reactive oxygen species,protein folding,peptidyl-proline hydroxylation to 4-hydroxy-L-proline,response to endoplasmic reticulum stress,lipoprotein biosynthetic process,cell redox homeostasis,positive regulation of viral entry into host cell,cellular response to hypoxia,regulation of oxidative stress-induced intrinsic apoptotic signaling pathway	RNA binding,protein disulfide isomerase activity,integrin binding,protein binding,enzyme binding,protein heterodimerization activity,procollagen-proline 4-dioxygenase activity	extracellular region,endoplasmic reticulum,endoplasmic reticulum lumen,endoplasmic reticulum-Golgi intermediate compartment,focal adhesion,external side of plasma membrane,procollagen-proline 4-dioxygenase complex,extracellular matrix,endoplasmic reticulum chaperone complex,melanosome,extracellular exosome	sp	1	3	uniprot_human_proteome	>sp|P07237|PDIA1_HUMAN Protein disulfide-isomerase OS=Homo sapiens GN=P4HB PE=1 SV=3	35	51
P07357	C8A	P07357	CO8A_HUMAN	Complement component C8 alpha chain	TRUE	Old / Young	Old	Young	185	P07357	1.26123e+06	1.0701e+06	-0.237076	0.237076	-15.1537	0.848463	0.680017	0.680017	60.2158	1.60216	0	0.00353812	0.0213052	184	0.229519	Homo sapiens	immune response,complement activation,complement activation, alternative pathway,complement activation, classical pathway,cytolysis,regulation of complement activation	complement binding,protein complex binding	extracellular region,membrane attack complex,extracellular space,membrane,extracellular exosome,blood microparticle	sp	1	2	uniprot_human_proteome	>sp|P07357|CO8A_HUMAN Complement component C8 alpha chain OS=Homo sapiens GN=C8A PE=1 SV=2	32	57
P07358	C8B	P07358	CO8B_HUMAN	Complement component C8 beta chain	TRUE	Old / Young	Old	Young	240	P07358	694183	894376	0.365565	0.365565	28.8386	1.28839	0.355681	0.355681	27.959	1.27959	0	0.0422247	0.160658	239	0.173799	Homo sapiens	immune response,complement activation,complement activation, alternative pathway,complement activation, classical pathway,cytolysis,regulation of complement activation	protein complex binding	extracellular region,membrane attack complex,extracellular space,membrane,extracellular exosome,extracellular vesicle	sp	1	3	uniprot_human_proteome	>sp|P07358|CO8B_HUMAN Complement component C8 beta chain OS=Homo sapiens GN=C8B PE=1 SV=3	36	60
P08519	LPA	P08519	APOA_HUMAN	Apolipoprotein(a)	TRUE	Old / Young	Old	Young	1215	P08519	81574880	316906080	1.95786	1.95786	288.485	3.88485	1.19683	1.19683	129.235	2.29235	0	2.95547e-42	1.6462e-39	1214	0.08447	Homo sapiens	proteolysis,lipid metabolic process,lipid transport,blood circulation,negative regulation of endopeptidase activity,lipoprotein metabolic process	fibronectin binding,serine-type endopeptidase activity,endopeptidase inhibitor activity,protein binding,heparin binding,apolipoprotein binding	extracellular region,plasma lipoprotein particle	sp	1	1	uniprot_human_proteome	>sp|P08519|APOA_HUMAN Apolipoprotein(a) OS=Homo sapiens GN=LPA PE=1 SV=1	95	268
P08603	CFH	P08603	CFAH_HUMAN	Complement factor H	TRUE	Old / Young	Old	Young	1060	P08603	15682704	16931816	0.110562	0.110562	7.9649	1.07965	0.0385089	0.0385089	2.70518	1.02705	0	0.520028	0.594776	1059	0.0598132	Homo sapiens	complement activation,complement activation, alternative pathway,regulation of complement activation	protein binding,heparin binding,heparan sulfate proteoglycan binding	extracellular region,extracellular space,extracellular exosome,blood microparticle	sp	1	4	uniprot_human_proteome	>sp|P08603|CFAH_HUMAN Complement factor H OS=Homo sapiens GN=CFH PE=1 SV=4	122	266
P08697	SERPINF2	P08697	A2AP_HUMAN	Alpha-2-antiplasmin	TRUE	Old / Young	Old	Young	185	P08697	2356960	2.69616e+06	0.193981	0.193981	14.3916	1.14392	0.166956	0.166956	12.2687	1.12269	0	0.211027	0.430557	184	0.13266	Homo sapiens	regulation of blood vessel size by renin-angiotensin,platelet degranulation,acute-phase response,response to organic substance,negative regulation of plasminogen activation,negative regulation of endopeptidase activity,collagen fibril organization,positive regulation of collagen biosynthetic process,fibrinolysis,positive regulation of cell differentiation,positive regulation of transcription from RNA polymerase II promoter,positive regulation of JNK cascade,blood vessel morphogenesis,positive regulation of smooth muscle cell proliferation,positive regulation of stress fiber assembly,negative regulation of fibrinolysis,positive regulation of ERK1 and ERK2 cascade,positive regulation of transforming growth factor beta production,positive regulation of cell-cell adhesion mediated by cadherin	protease binding,endopeptidase inhibitor activity,serine-type endopeptidase inhibitor activity,protein binding,protein homodimerization activity	extracellular region,fibrinogen complex,extracellular space,cell surface,platelet alpha granule lumen,extracellular exosome,blood microparticle	sp	1	3	uniprot_human_proteome	>sp|P08697|A2AP_HUMAN Alpha-2-antiplasmin OS=Homo sapiens GN=SERPINF2 PE=1 SV=3	26	51
P09525;P09525-2;Q6P452	ANXA4	P09525;P09525-2;Q6P452	ANXA4_HUMAN;ANXA4_HUMAN;Q6P452_HUMAN	Annexin A4;Isoform 2 of Annexin A4;Annexin	TRUE	Old / Young	Old	Young	40	P09525;P09525-2;Q6P452	302127	410835	0.443405	0.443405	35.981	1.35981	-0.871736	0.871736	-45.3511	0.546489	0	0.18445	0.398444	39	0.637098	Homo sapiens	regulation of transcription from RNA polymerase II promoter,signal transduction,Notch signaling pathway,epithelial cell differentiation,negative regulation of NF-kappaB transcription factor activity,negative regulation of apoptotic process,negative regulation of catalytic activity,negative regulation of interleukin-8 secretion;;	phospholipase inhibitor activity,calcium ion binding,protein binding,calcium-dependent phospholipid binding,identical protein binding,calcium-dependent protein binding,NF-kappaB binding;;	nucleus,cytoplasm,plasma membrane,cell surface,vesicle membrane,nuclear membrane,perinuclear region of cytoplasm,extracellular exosome;;	sp;sp;tr	1;;1	4;;1	uniprot_human_proteome	>sp|P09525|ANXA4_HUMAN Annexin A4 OS=Homo sapiens GN=ANXA4 PE=1 SV=4;>sp|P09525-2|ANXA4_HUMAN Isoform 2 of Annexin A4 OS=Homo sapiens GN=ANXA4;>tr|Q6P452|Q6P452_HUMAN Annexin OS=Homo sapiens GN=ANXA4 PE=1 SV=1	7	8
P09871	C1S	P09871	C1S_HUMAN	Complement C1s subcomponent	TRUE	Old / Young	Old	Young	855	P09871	118995600	67445800	-0.819108	0.819108	-43.3208	0.566792	-0.564001	0.564001	-32.3576	0.676424	0	1.56674e-13	1.02668e-11	854	0.0751268	Homo sapiens	complement activation, lectin pathway,proteolysis,complement activation,complement activation, classical pathway	serine-type endopeptidase activity,calcium ion binding,protein binding,identical protein binding	extracellular region,extracellular exosome,blood microparticle	sp	1	1	uniprot_human_proteome	>sp|P09871|C1S_HUMAN Complement C1s subcomponent OS=Homo sapiens GN=C1S PE=1 SV=1	70	199
P0C0L5	C4B	P0C0L5	CO4B_HUMAN	Complement C4-B	TRUE	Old / Young	Old	Young	1565	P0C0L5	33623172	27135124	-0.309294	0.309294	-19.2964	0.807036	0.128638	0.128638	9.32608	1.09326	0	0.0367747	0.145579	1564	0.061528	Homo sapiens	proteolysis,inflammatory response,complement activation,complement activation, classical pathway,opsonization,negative regulation of endopeptidase activity,regulation of complement activation,detection of molecule of bacterial origin,innate immune response,positive regulation of apoptotic cell clearance	complement binding,serine-type endopeptidase activity,endopeptidase inhibitor activity,carbohydrate binding	extracellular region,extracellular space,plasma membrane,cell junction,axon,dendrite,other organism cell,synapse,extracellular exosome,blood microparticle	sp	1	2	uniprot_human_proteome	>sp|P0C0L5|CO4B_HUMAN Complement C4-B OS=Homo sapiens GN=C4B PE=1 SV=2	165	351
P10599	TXN	P10599	THIO_HUMAN	Thioredoxin	TRUE	Old / Young	Old	Young	30	P10599	1.43451e+06	1.20039e+06	-0.257063	0.257063	-16.321	0.83679	-0.638799	0.638799	-35.7752	0.642248	0	0.0120735	0.0604632	29	0.23458	Homo sapiens	negative regulation of transcription from RNA polymerase II promoter,response to reactive oxygen species,transcription, DNA-templated,glycerol ether metabolic process,movement of cell or subcellular component,signal transduction,cell-cell signaling,cell proliferation,response to radiation,nucleobase-containing small molecule interconversion,protein repair,activation of protein kinase B activity,positive regulation of peptidyl-serine phosphorylation,regulation of protein import into nucleus, translocation,positive regulation of DNA binding,cell redox homeostasis,negative regulation of protein export from nucleus,positive regulation of protein kinase B signaling,oxidation-reduction process,cellular oxidant detoxification,negative regulation of hydrogen peroxide-induced cell death	RNA binding,thioredoxin-disulfide reductase activity,protein binding,protein disulfide oxidoreductase activity,peptide disulfide oxidoreductase activity,oxidoreductase activity, acting on a sulfur group of donors, disulfide as acceptor,protein-disulfide reductase activity	nucleus,cytoplasm,mitochondrion,cytosol,extracellular exosome	sp	1	3	uniprot_human_proteome	>sp|P10599|THIO_HUMAN Thioredoxin OS=Homo sapiens GN=TXN PE=1 SV=3	6	9
P10643	C7	P10643	CO7_HUMAN	Complement component C7	TRUE	Old / Young	Old	Young	305	P10643	889168	1.09435e+06	0.299542	0.299542	23.0754	1.23075	0.120824	0.120824	8.73554	1.08736	0	0.469379	0.575921	304	0.166518	Homo sapiens	cellular sodium ion homeostasis,complement activation,complement activation, alternative pathway,complement activation, classical pathway,cytolysis,regulation of complement activation		extracellular region,membrane attack complex,extracellular exosome	sp	1	2	uniprot_human_proteome	>sp|P10643|CO7_HUMAN Complement component C7 OS=Homo sapiens GN=C7 PE=1 SV=2	55	92
P10644	PRKAR1A	P10644	KAP0_HUMAN	cAMP-dependent protein kinase type I-alpha regulatory subunit	TRUE	Old / Young	Old	Young	85	P10644	2.88446e+06	3718226	0.366313	0.366313	28.9054	1.28905	-0.260075	0.260075	-16.4955	0.835045	0	0.421738	0.554683	84	0.320229	Homo sapiens	mesoderm formation,renal water homeostasis,regulation of transcription from RNA polymerase II promoter,female meiotic division,blood coagulation,activation of protein kinase A activity,intracellular signal transduction,sarcomere organization,negative regulation of meiotic nuclear division,negative regulation of activated T cell proliferation,cardiac muscle cell proliferation,cellular response to glucagon stimulus,negative regulation of cAMP-dependent protein kinase activity	cAMP-dependent protein kinase inhibitor activity,protein binding,cAMP-dependent protein kinase regulator activity,cAMP binding,ubiquitin protein ligase binding,protein kinase A catalytic subunit binding	cytoplasm,cytosol,cAMP-dependent protein kinase complex,membrane,nucleotide-activated protein kinase complex,neuromuscular junction,protein complex,plasma membrane raft,ciliary base,immunological synapse	sp	1	1	uniprot_human_proteome	>sp|P10644|KAP0_HUMAN cAMP-dependent protein kinase type I-alpha regulatory subunit OS=Homo sapiens GN=PRKAR1A PE=1 SV=1	16	23
P10909;P10909-2;P10909-4;P10909-5	CLU	P10909;P10909-2;P10909-4;P10909-5	CLUS_HUMAN	Clusterin;Isoform 2 of Clusterin;Isoform 4 of Clusterin;Isoform 5 of Clusterin	TRUE	Old / Young	Old	Young	530	P10909;P10909-2;P10909-4;P10909-5	118005368	99428880	-0.247116	0.247116	-15.7421	0.842579	0.0700968	0.0700968	4.97871	1.04979	0	0.579923	0.619994	529	0.126446	Homo sapiens	cell morphogenesis,microglial cell activation,release of cytochrome c from mitochondria,platelet degranulation,lipid metabolic process,complement activation,complement activation, classical pathway,response to virus,protein import,antimicrobial humoral response,central nervous system myelin maintenance,positive regulation of proteasomal ubiquitin-dependent protein catabolic process,negative regulation of protein homooligomerization,positive regulation of protein homooligomerization,positive regulation of tumor necrosis factor production,reverse cholesterol transport,innate immune response,positive regulation of nitric oxide biosynthetic process,protein stabilization,positive regulation of NF-kappaB transcription factor activity,chaperone-mediated protein complex assembly,response to misfolded protein,negative regulation of cell death,chaperone-mediated protein folding,microglial cell proliferation,negative regulation of release of cytochrome c from mitochondria,regulation of beta-amyloid clearance,regulation of neuron death,positive regulation of neuron death,positive regulation of beta-amyloid formation,negative regulation of intrinsic apoptotic signaling pathway in response to DNA damage,negative regulation of beta-amyloid formation,regulation of neuronal signal transduction,positive regulation of tau-protein kinase activity,positive regulation of neurofibrillary tangle assembly,negative regulation of response to endoplasmic reticulum stress,Requires Ontology,positive regulation of protein ubiquitination involved in ubiquitin-dependent protein catabolic process;;;	protein binding,ubiquitin protein ligase binding,chaperone binding,misfolded protein binding,ATPase activity;;;	extracellular region,extracellular space,nucleus,cytoplasm,mitochondrion,endoplasmic reticulum,Golgi apparatus,cytosol,cell surface,extracellular matrix,platelet alpha granule lumen,mitochondrial membrane,spherical high-density lipoprotein particle,chromaffin granule,protein complex,perinuclear region of cytoplasm,extracellular exosome,blood microparticle,neurofibrillary tangle,apical dendrite,cell periphery;;;	sp	1;;;	1;;;	uniprot_human_proteome	>sp|P10909|CLUS_HUMAN Clusterin OS=Homo sapiens GN=CLU PE=1 SV=1;>sp|P10909-2|CLUS_HUMAN Isoform 2 of Clusterin OS=Homo sapiens GN=CLU;>sp|P10909-4|CLUS_HUMAN Isoform 4 of Clusterin OS=Homo sapiens GN=CLU;>sp|P10909-5|CLUS_HUMAN Isoform 5 of Clusterin OS=Homo sapiens GN=CLU	47	112
P11021	HSPA5	P11021	GRP78_HUMAN	78 kDa glucose-regulated protein	TRUE	Old / Young	Old	Young	340	P11021	883019	804209	-0.134874	0.134874	-8.92508	0.910749	-0.187593	0.187593	-12.1931	0.878069	0	0.134231	0.334909	339	0.124777	Homo sapiens	ER overload response,activation of signaling protein activity involved in unfolded protein response,response to radiation,positive regulation of neuron projection development,cerebellum structural organization,cerebellar Purkinje cell layer development,substantia nigra development,neuron differentiation,positive regulation of cell migration,ER-associated ubiquitin-dependent protein catabolic process,negative regulation of transforming growth factor beta receptor signaling pathway,endoplasmic reticulum unfolded protein response,positive regulation of protein ubiquitination,protein folding in endoplasmic reticulum,maintenance of protein localization in endoplasmic reticulum,cellular response to drug,IRE1-mediated unfolded protein response,PERK-mediated unfolded protein response,ATF6-mediated unfolded protein response,cellular response to glucose starvation,response to cocaine,negative regulation of apoptotic process,neuron apoptotic process,regulation of protein folding in endoplasmic reticulum,cellular response to antibiotic,cellular response to calcium ion,cellular response to manganese ion,cellular response to cAMP,cellular response to interleukin-4,negative regulation of protein homodimerization activity,stress response to metal ion,toxin transport,regulation of ATF6-mediated unfolded protein response,regulation of IRE1-mediated unfolded protein response,regulation of PERK-mediated unfolded protein response,response to methamphetamine hydrochloride,cellular response to nerve growth factor stimulus,positive regulation of transcription from RNA polymerase II promoter in response to endoplasmic reticulum stress	glycoprotein binding,calcium ion binding,protein binding,ATP binding,ATPase activity,enzyme binding,protein domain specific binding,ubiquitin protein ligase binding,ribosome binding,cadherin binding,unfolded protein binding,chaperone binding,misfolded protein binding	nucleus,mitochondrion,endoplasmic reticulum,endoplasmic reticulum lumen,endoplasmic reticulum membrane,smooth endoplasmic reticulum,endoplasmic reticulum-Golgi intermediate compartment,plasma membrane,focal adhesion,cell surface,membrane,integral component of endoplasmic reticulum membrane,midbody,extracellular matrix,endoplasmic reticulum chaperone complex,melanosome,myelin sheath,extracellular exosome,COP9 signalosome	sp	1	2	uniprot_human_proteome	>sp|P11021|GRP78_HUMAN 78 kDa glucose-regulated protein OS=Homo sapiens GN=HSPA5 PE=1 SV=2	48	90
P11169	SLC2A3	P11169	GTR3_HUMAN	Solute carrier family 2, facilitated glucose transporter member 3	TRUE	Old / Young	Old	Young	55	P11169	430895	421532	-0.0316938	0.0316938	-2.17289	0.978271	-0.0984288	0.0984288	-6.59503	0.93405	0	0.822378	0.704583	54	0.432348	Homo sapiens	carbohydrate metabolic process,glucose transport,L-ascorbic acid metabolic process,neutrophil degranulation,dehydroascorbic acid transport,glucose transmembrane transport	glucose transmembrane transporter activity,glucose binding,dehydroascorbic acid transporter activity,D-glucose transmembrane transporter activity	plasma membrane,integral component of plasma membrane,integral component of membrane,secretory granule membrane,specific granule membrane,extracellular exosome,tertiary granule membrane,ficolin-1-rich granule membrane	sp	1	1	uniprot_human_proteome	>sp|P11169|GTR3_HUMAN Solute carrier family 2, facilitated glucose transporter member 3 OS=Homo sapiens GN=SLC2A3 PE=1 SV=1	8	12
P11171;P11171-2;P11171-3;Q4VB86	EPB41	P11171;P11171-2;P11171-3;Q4VB86	41_HUMAN;41_HUMAN;41_HUMAN;Q4VB86_HUMAN	Protein 4.1;Isoform 2 of Protein 4.1;Isoform 3 of Protein 4.1;EPB41 protein	TRUE	Old / Young	Old	Young	175	P11171;P11171-2;P11171-3;Q4VB86	449980	452816	0.00906356	0.00906356	0.630216	1.0063	0.373633	0.373633	29.5611	1.29561	0	0.0340101	0.137772	174	0.174355	Homo sapiens	protein complex assembly,actin cytoskeleton organization,cortical actin cytoskeleton organization,actomyosin structure organization,positive regulation of protein binding;;;	actin binding,structural constituent of cytoskeleton,protein binding,calmodulin binding,1-phosphatidylinositol binding,spectrin binding;;;	nucleus,cytosol,plasma membrane,cytoplasmic side of plasma membrane,postsynaptic density,spectrin-associated cytoskeleton,extrinsic component of membrane,cell junction,cortical cytoskeleton,protein complex;;;	sp;sp;sp;tr	1;;;1	4;;;2	uniprot_human_proteome	>sp|P11171|41_HUMAN Protein 4.1 OS=Homo sapiens GN=EPB41 PE=1 SV=4;>sp|P11171-2|41_HUMAN Isoform 2 of Protein 4.1 OS=Homo sapiens GN=EPB41;>sp|P11171-3|41_HUMAN Isoform 3 of Protein 4.1 OS=Homo sapiens GN=EPB41;>tr|Q4VB86|Q4VB86_HUMAN EPB41 protein OS=Homo sapiens GN=EPB41 PE=1 SV=2	33	48
P11226	MBL2	P11226	MBL2_HUMAN	Mannose-binding protein C	TRUE	Old / Young	Old	Young	165	P11226	12617250	7767150	-0.69994	0.69994	-38.4402	0.615598	-0.769823	0.769823	-41.3511	0.586489	0	0.0013559	0.0099084	164	0.235442	Homo sapiens	complement activation, lectin pathway,proteolysis,acute-phase response,complement activation,complement activation, classical pathway,response to oxidative stress,opsonization,defense response to bacterium,negative regulation of growth of symbiont in host,innate immune response,negative regulation of viral process,positive regulation of phagocytosis,defense response to Gram-positive bacterium,killing by host of symbiont cells	serine-type endopeptidase activity,receptor binding,calcium ion binding,protein binding,mannose binding,calcium-dependent protein binding	extracellular region,collagen trimer,extracellular space,cell surface	sp	1	2	uniprot_human_proteome	>sp|P11226|MBL2_HUMAN Mannose-binding protein C OS=Homo sapiens GN=MBL2 PE=1 SV=2	21	37
P11277-2	SPTB	P11277-2	SPTB1_HUMAN	Isoform 2 of Spectrin beta chain, erythrocytic	TRUE	Old / Young	Old	Young	895	P11277-2	430335	795452	0.886313	0.886313	84.8446	1.84845	0.559727	0.559727	47.399	1.47399	0	3.75187e-08	8.70747e-07	894	0.100784	Homo sapiens				sp			uniprot_human_proteome	>sp|P11277-2|SPTB1_HUMAN Isoform 2 of Spectrin beta chain, erythrocytic OS=Homo sapiens GN=SPTB	159	249
P11413;P11413-2;P11413-3	G6PD	P11413;P11413-2;P11413-3	G6PD_HUMAN	Glucose-6-phosphate 1-dehydrogenase;Isoform Long of Glucose-6-phosphate 1-dehydrogenase;Isoform 3 of Glucose-6-phosphate 1-dehydrogenase	TRUE	Old / Young	Old	Young	90	P11413;P11413-2;P11413-3	339373	261772	-0.374562	0.374562	-22.866	0.77134	-0.0403168	0.0403168	-2.75586	0.972441	0	0.864432	0.714976	89	0.234143	Homo sapiens	glucose metabolic process,pentose-phosphate shunt,lipid metabolic process,cholesterol biosynthetic process,NADP metabolic process,NADPH regeneration,glutathione metabolic process,pentose-phosphate shunt, oxidative branch,response to iron(III) ion,negative regulation of protein glutathionylation,response to organic cyclic compound,pentose biosynthetic process,substantia nigra development,response to food,cellular response to oxidative stress,erythrocyte maturation,regulation of neuron apoptotic process,response to ethanol,ribose phosphate biosynthetic process,glucose 6-phosphate metabolic process,oxidation-reduction process,negative regulation of cell growth involved in cardiac muscle cell development,positive regulation of calcium ion transmembrane transport via high voltage-gated calcium channel,negative regulation of reactive oxygen species metabolic process;;	glucose-6-phosphate dehydrogenase activity,protein binding,glucose binding,identical protein binding,protein homodimerization activity,NADP binding;;	nucleus,cytoplasm,cytosol,cytoplasmic side of plasma membrane,membrane,extracellular exosome;;	sp	1;;	4;;	uniprot_human_proteome	>sp|P11413|G6PD_HUMAN Glucose-6-phosphate 1-dehydrogenase OS=Homo sapiens GN=G6PD PE=1 SV=4;>sp|P11413-2|G6PD_HUMAN Isoform Long of Glucose-6-phosphate 1-dehydrogenase OS=Homo sapiens GN=G6PD;>sp|P11413-3|G6PD_HUMAN Isoform 3 of Glucose-6-phosphate 1-dehydrogenase OS=Homo sapiens GN=G6PD	22	27
P12109	COL6A1	P12109	CO6A1_HUMAN	Collagen alpha-1(VI) chain	TRUE	Old / Young	Old	Young	330	P12109	1.93048e+06	1.79692e+06	-0.103434	0.103434	-6.91855	0.930815	-0.0388663	0.0388663	-2.65804	0.97342	0	0.736933	0.673561	329	0.115429	Homo sapiens	osteoblast differentiation,cell adhesion,extracellular matrix organization,collagen catabolic process,endodermal cell differentiation,protein heterotrimerization,cellular response to amino acid stimulus	platelet-derived growth factor binding	extracellular region,proteinaceous extracellular matrix,collagen type VI trimer,extracellular space,lysosomal membrane,endoplasmic reticulum lumen,membrane,extracellular matrix,sarcolemma,protein complex,extracellular exosome	sp	1	3	uniprot_human_proteome	>sp|P12109|CO6A1_HUMAN Collagen alpha-1(VI) chain OS=Homo sapiens GN=COL6A1 PE=1 SV=3	45	77
P12110	COL6A2	P12110	CO6A2_HUMAN	Collagen alpha-2(VI) chain	TRUE	Old / Young	Old	Young	265	P12110	1.41895e+06	1.19812e+06	-0.244051	0.244051	-15.5629	0.844371	0.194005	0.194005	14.3935	1.14394	0	0.261936	0.46317	264	0.172241	Homo sapiens	cell adhesion,response to glucose,extracellular matrix organization,collagen catabolic process,protein heterotrimerization	protein binding	extracellular region,proteinaceous extracellular matrix,collagen trimer,extracellular space,endoplasmic reticulum lumen,extracellular matrix,sarcolemma,protein complex,extracellular exosome,extracellular vesicle	sp	1	4	uniprot_human_proteome	>sp|P12110|CO6A2_HUMAN Collagen alpha-2(VI) chain OS=Homo sapiens GN=COL6A2 PE=1 SV=4	39	68
P12111	COL6A3	P12111	CO6A3_HUMAN	Collagen alpha-3(VI) chain	TRUE	Old / Young	Old	Young	1115	P12111	2712878	2468972	-0.135914	0.135914	-8.99067	0.910093	-0.074603	0.074603	-5.03966	0.949603	0	0.227265	0.441068	1114	0.0617246	Homo sapiens	cell adhesion,muscle organ development,negative regulation of endopeptidase activity,extracellular matrix organization,collagen catabolic process	serine-type endopeptidase inhibitor activity	extracellular region,proteinaceous extracellular matrix,collagen type VI trimer,extracellular space,endoplasmic reticulum lumen,extracellular matrix,sarcolemma,extracellular exosome,extracellular vesicle	sp	1	5	uniprot_human_proteome	>sp|P12111|CO6A3_HUMAN Collagen alpha-3(VI) chain OS=Homo sapiens GN=COL6A3 PE=1 SV=5	178	284
P13224;P13224-2	GP1BB	P13224;P13224-2	GP1BB_HUMAN	Platelet glycoprotein Ib beta chain;Isoform 2 of Platelet glycoprotein Ib beta chain	TRUE	Old / Young	Old	Young	65	P13224;P13224-2	2.97164e+06	2262624	-0.393262	0.393262	-23.8594	0.761406	0.14249	0.14249	10.3809	1.10381	0	0.716308	0.666601	64	0.387361	Homo sapiens	cell adhesion,cell surface receptor signaling pathway,blood coagulation,blood coagulation, intrinsic pathway,platelet activation;	transmembrane signaling receptor activity,protein binding,identical protein binding;	plasma membrane,integral component of plasma membrane;	sp	1;	1;	uniprot_human_proteome	>sp|P13224|GP1BB_HUMAN Platelet glycoprotein Ib beta chain OS=Homo sapiens GN=GP1BB PE=1 SV=1;>sp|P13224-2|GP1BB_HUMAN Isoform 2 of Platelet glycoprotein Ib beta chain OS=Homo sapiens GN=GP1BB	9	13
P13611-2	VCAN	P13611-2	CSPG2_HUMAN	Isoform V1 of Versican core protein	TRUE	Old / Young	Old	Young	235	P13611-2	689335	596781	-0.208003	0.208003	-13.4265	0.865735	-0.0092496	0.0092496	-0.639082	0.993609	0	0.961381	0.734892	234	0.190415	Homo sapiens				sp			uniprot_human_proteome	>sp|P13611-2|CSPG2_HUMAN Isoform V1 of Versican core protein OS=Homo sapiens GN=VCAN	35	55
P02538	KRT6A	P02538	K2C6A_HUMAN	Keratin, type II cytoskeletal 6A	TRUE	Old / Young	Old	Young	225	P02538	1.83006e+06	669974	-1.44971	1.44971	-63.3906	0.366094	-0.992334	0.992334	-49.7336	0.502664	0	4.62536e-05	0.00052047	224	0.238286	Homo sapiens	morphogenesis of an epithelium,cytoskeleton organization,positive regulation of cell proliferation,cell differentiation,keratinization,wound healing,cornification	structural constituent of cytoskeleton,protein binding	nucleus,cytosol,membrane,keratin filament,extracellular exosome	sp	1	3	uniprot_human_proteome	>sp|P02538|K2C6A_HUMAN Keratin, type II cytoskeletal 6A OS=Homo sapiens GN=KRT6A PE=1 SV=3	43	56
P13647	KRT5	P13647	K2C5_HUMAN	Keratin, type II cytoskeletal 5	TRUE	Old / Young	Old	Young	140	P13647	648361	238211	-1.44456	1.44456	-63.2595	0.367405	-1.01657	1.01657	-50.571	0.49429	0	2.52027e-06	3.74344e-05	139	0.20631	Homo sapiens	cytoskeleton organization,epidermis development,keratinization,hemidesmosome assembly,cornification	structural constituent of cytoskeleton,protein binding,scaffold protein binding	nucleus,cytoplasm,mitochondrion,cytosol,intermediate filament,plasma membrane,membrane,keratin filament,extracellular exosome	sp	1	3	uniprot_human_proteome	>sp|P13647|K2C5_HUMAN Keratin, type II cytoskeletal 5 OS=Homo sapiens GN=KRT5 PE=1 SV=3	30	40
P13671	C6	P13671	CO6_HUMAN	Complement component C6	TRUE	Old / Young	Old	Young	330	P13671	847240	1.19049e+06	0.490713	0.490713	40.5139	1.40514	0.331084	0.331084	25.7958	1.25796	0	0.0603896	0.208279	329	0.175429	Homo sapiens	in utero embryonic development,positive regulation of activation of membrane attack complex,complement activation,complement activation, classical pathway,cytolysis,regulation of complement activation,innate immune response,positive regulation of angiogenesis	protein binding	extracellular region,membrane attack complex,extracellular exosome	sp	1	3	uniprot_human_proteome	>sp|P13671|CO6_HUMAN Complement component C6 OS=Homo sapiens GN=C6 PE=1 SV=3	54	86
P14543	NID1	P14543	NID1_HUMAN	Nidogen-1	TRUE	Old / Young	Old	Young	360	P14543	1.05634e+06	997843	-0.0821956	0.0821956	-5.5381	0.944619	-0.0677775	0.0677775	-4.58933	0.954107	0	0.573589	0.61737	359	0.120157	Homo sapiens	cell-matrix adhesion,positive regulation of cell-substrate adhesion,extracellular matrix disassembly,extracellular matrix organization,glomerular basement membrane development,basement membrane organization	calcium ion binding,collagen binding,laminin binding,laminin-1 binding,proteoglycan binding	extracellular region,basement membrane,basal lamina,extracellular space,extracellular matrix,extracellular exosome,cell periphery	sp	1	3	uniprot_human_proteome	>sp|P14543|NID1_HUMAN Nidogen-1 OS=Homo sapiens GN=NID1 PE=1 SV=3	63	97
P15144	ANPEP	P15144	AMPN_HUMAN	Aminopeptidase N	TRUE	Old / Young	Old	Young	350	P15144	886416	378164	-1.22897	1.22897	-57.3378	0.426622	-0.347851	0.347851	-21.4246	0.785754	0	0.009213	0.0486626	349	0.132647	Homo sapiens	angiogenesis,proteolysis,signal transduction,cell-cell signaling,regulation of blood pressure,cell differentiation,peptide catabolic process,neutrophil degranulation,viral entry into host cell	virus receptor activity,aminopeptidase activity,receptor activity,metallopeptidase activity,zinc ion binding,peptide binding,metalloaminopeptidase activity	extracellular space,nucleus,lysosomal membrane,endoplasmic reticulum-Golgi intermediate compartment,cytosol,plasma membrane,external side of plasma membrane,integral component of membrane,secretory granule membrane,extracellular exosome	sp	1	4	uniprot_human_proteome	>sp|P15144|AMPN_HUMAN Aminopeptidase N OS=Homo sapiens GN=ANPEP PE=1 SV=4	50	83
P63000;P63000-2	RAC1	P63000;P63000-2	RAC1_HUMAN	Ras-related C3 botulinum toxin substrate 1;Isoform B of Ras-related C3 botulinum toxin substrate 1	TRUE	Old / Young	Old	Young	75	P63000;P63000-2	640998	593210	-0.111778	0.111778	-7.45529	0.925447	-0.0917458	0.0917458	-6.16135	0.938387	0	0.783203	0.688626	74	0.330011	Homo sapiens	positive regulation of protein phosphorylation,auditory receptor cell morphogenesis,mast cell chemotaxis,epithelial cell morphogenesis,movement of cell or subcellular component,inflammatory response,hyperosmotic response,cell adhesion,cell-matrix adhesion,G-protein coupled receptor signaling pathway,axon guidance,blood coagulation,cell proliferation,regulation of cell size,response to wounding,anatomical structure morphogenesis,regulation of hydrogen peroxide metabolic process,positive regulation of lamellipodium assembly,regulation of fibroblast migration,positive regulation of cell-substrate adhesion,regulation of neuron maturation,Rac protein signal transduction,cerebral cortex radially oriented cell migration,embryonic olfactory bulb interneuron precursor migration,cerebral cortex GABAergic interneuron development,lamellipodium assembly,actin cytoskeleton organization,actin filament polymerization,platelet activation,regulation of cell migration,positive regulation of actin filament polymerization,T cell costimulation,ruffle organization,negative regulation of interleukin-23 production,substrate adhesion-dependent cell spreading,positive regulation of Rho protein signal transduction,intracellular signal transduction,Fc-epsilon receptor signaling pathway,Fc-gamma receptor signaling pathway involved in phagocytosis,positive regulation of apoptotic process,neutrophil degranulation,positive regulation of phosphatidylinositol 3-kinase activity,engulfment of apoptotic cell,cell-cell junction organization,bone resorption,positive regulation of DNA replication,vascular endothelial growth factor receptor signaling pathway,ephrin receptor signaling pathway,regulation of neuronal synaptic plasticity,negative regulation of receptor-mediated endocytosis,anatomical structure arrangement,dendrite morphogenesis,cell motility,homeostasis of number of cells within a tissue,regulation of defense response to virus by virus,regulation of small GTPase mediated signal transduction,positive regulation of stress fiber assembly,localization within membrane,positive regulation of focal adhesion assembly,synaptic transmission, GABAergic,Wnt signaling pathway, planar cell polarity pathway,regulation of respiratory burst,positive regulation of dendritic spine development,cellular response to mechanical stimulus,semaphorin-plexin signaling pathway,protein localization to plasma membrane,positive regulation of neutrophil chemotaxis,cochlea morphogenesis,ruffle assembly,positive regulation of substrate adhesion-dependent cell spreading,midbrain dopaminergic neuron differentiation;	GTPase activity,protein binding,GTP binding,Rab GTPase binding,enzyme binding,protein kinase binding,GTP-dependent protein binding,thioesterase binding,histone deacetylase binding,Rho GDP-dissociation inhibitor binding,ATPase binding;	Golgi membrane,pericentriolar material,phagocytic cup,nucleus,cytoplasm,endoplasmic reticulum membrane,trans-Golgi network,cytosol,plasma membrane,focal adhesion,membrane,extrinsic component of plasma membrane,lamellipodium,secretory granule membrane,extracellular matrix,early endosome membrane,ruffle membrane,cytoplasmic ribonucleoprotein granule,melanosome,dendritic spine,kinocilium,extracellular exosome,ficolin-1-rich granule membrane,actin filament;	sp	1;	1;	uniprot_human_proteome	>sp|P63000|RAC1_HUMAN Ras-related C3 botulinum toxin substrate 1 OS=Homo sapiens GN=RAC1 PE=1 SV=1;>sp|P63000-2|RAC1_HUMAN Isoform B of Ras-related C3 botulinum toxin substrate 1 OS=Homo sapiens GN=RAC1	9	15
P15924	DSP	P15924	DESP_HUMAN	Desmoplakin	TRUE	Old / Young	Old	Young	55	P15924	94424.5	88341.6	-0.0960681	0.0960681	-6.44207	0.935579	-0.946335	0.946335	-48.1051	0.518949	0	0.105355	0.290432	54	0.56932	Homo sapiens	desmosome organization,ventricular compact myocardium morphogenesis,epidermis development,peptide cross-linking,keratinocyte differentiation,keratinization,adherens junction organization,wound healing,neutrophil degranulation,intermediate filament organization,cornification,protein localization to adherens junction,bundle of His cell-Purkinje myocyte adhesion involved in cell communication,regulation of heart rate by cardiac conduction,regulation of ventricular cardiac muscle cell action potential	RNA binding,protein kinase C binding,structural molecule activity,structural constituent of cytoskeleton,protein binding,protein binding, bridging,cell adhesion molecule binding,cell adhesive protein binding involved in bundle of His cell-Purkinje myocyte communication,scaffold protein binding	cornified envelope,nucleus,plasma membrane,fascia adherens,intercalated disc,basolateral plasma membrane,desmosome,extracellular matrix,extracellular exosome,ficolin-1-rich granule membrane,intermediate filament	sp	1	3	uniprot_human_proteome	>sp|P15924|DESP_HUMAN Desmoplakin OS=Homo sapiens GN=DSP PE=1 SV=3	19	19
P16109;Q5R349	SELP	P16109;Q5R349	LYAM3_HUMAN;Q5R349_HUMAN	P-selectin;P-selectin (Fragment)	TRUE	Old / Young	Old	Young	130	P16109;Q5R349	1.77445e+06	1.97815e+06	0.156778	0.156778	11.4794	1.11479	-0.0283283	0.0283283	-1.94441	0.980556	0	0.879994	0.719797	129	0.18654	Homo sapiens	platelet degranulation,positive regulation of leukocyte migration,inflammatory response,cell adhesion,heterophilic cell-cell adhesion via plasma membrane cell adhesion molecules,leukocyte cell-cell adhesion,positive regulation of platelet activation,positive regulation of phosphatidylinositol 3-kinase signaling,response to lipopolysaccharide,regulation of integrin activation,calcium-mediated signaling using intracellular calcium source,defense response to Gram-negative bacterium,leukocyte migration,leukocyte tethering or rolling;	lipopolysaccharide binding,glycoprotein binding,protein binding,heparin binding,sialic acid binding,fucose binding,glycosphingolipid binding,calcium-dependent protein binding,oligosaccharide binding;	extracellular space,plasma membrane,integral component of plasma membrane,external side of plasma membrane,platelet dense granule membrane,platelet alpha granule membrane;	sp;tr	1	3;2	uniprot_human_proteome	>sp|P16109|LYAM3_HUMAN P-selectin OS=Homo sapiens GN=SELP PE=1 SV=3;>tr|Q5R349|Q5R349_HUMAN P-selectin (Fragment) OS=Homo sapiens GN=SELP PE=1 SV=2	22	33
P16157;P16157-10;P16157-12;P16157-14;P16157-16;P16157-3;P16157-5;P16157-8	ANK1	P16157;P16157-10;P16157-12;P16157-14;P16157-16;P16157-3;P16157-5;P16157-8	ANK1_HUMAN	Ankyrin-1;Isoform Er9 of Ankyrin-1;Isoform Er11 of Ankyrin-1;Isoform Er13 of Ankyrin-1;Isoform Er15 of Ankyrin-1;Isoform Er5 of Ankyrin-1;Isoform Er3 of Ankyrin-1;Isoform Er7 of Ankyrin-1	TRUE	Old / Young	Old	Young	590	P16157;P16157-10;P16157-12;P16157-14;P16157-16;P16157-3;P16157-5;P16157-8	105691	333524	1.65794	1.65794	215.565	3.15565	0.72358	0.72358	65.1274	1.65127	0	2.00755e-09	6.57768e-08	589	0.118663	Homo sapiens	exocytosis,ER to Golgi vesicle-mediated transport,cytoskeleton organization,signal transduction,positive regulation of organelle organization,maintenance of epithelial cell apical/basal polarity,protein targeting to plasma membrane;;;;;;;	structural molecule activity,structural constituent of cytoskeleton,protein binding,cytoskeletal adaptor activity,enzyme binding,spectrin binding,ATPase binding;;;;;;;	nucleus,cytosol,cytoskeleton,plasma membrane,spectrin-associated cytoskeleton,basolateral plasma membrane,sarcoplasmic reticulum,Z disc,axolemma,M band,sarcolemma,postsynaptic membrane;;;;;;;	sp	1;;;;;;;	3;;;;;;;	uniprot_human_proteome	>sp|P16157|ANK1_HUMAN Ankyrin-1 OS=Homo sapiens GN=ANK1 PE=1 SV=3;>sp|P16157-10|ANK1_HUMAN Isoform Er9 of Ankyrin-1 OS=Homo sapiens GN=ANK1;>sp|P16157-12|ANK1_HUMAN Isoform Er11 of Ankyrin-1 OS=Homo sapiens GN=ANK1;>sp|P16157-14|ANK1_HUMAN Isoform Er13 of Ankyrin-1 OS=Homo sapiens GN=ANK1;>sp|P16157-16|ANK1_HUMAN Isoform Er15 of Ankyrin-1 OS=Homo sapiens GN=ANK1;>sp|P16157-3|ANK1_HUMAN Isoform Er5 of Ankyrin-1 OS=Homo sapiens GN=ANK1;>sp|P16157-5|ANK1_HUMAN Isoform Er3 of Ankyrin-1 OS=Homo sapiens GN=ANK1;>sp|P16157-8|ANK1_HUMAN Isoform Er7 of Ankyrin-1 OS=Homo sapiens GN=ANK1	79	139
P16284;P16284-2;P16284-3	PECAM1	P16284;P16284-2;P16284-3	PECA1_HUMAN	Platelet endothelial cell adhesion molecule;Isoform Delta12 of Platelet endothelial cell adhesion molecule;Isoform Delta13 of Platelet endothelial cell adhesion molecule	TRUE	Old / Young	Old	Young	200	P16284;P16284-2;P16284-3	615513	578297	-0.0899796	0.0899796	-6.0464	0.939536	0.156821	0.156821	11.4828	1.11483	0	0.40788	0.547032	199	0.188608	Homo sapiens	platelet degranulation,phagocytosis,cell adhesion,signal transduction,cell recognition,extracellular matrix organization,neutrophil degranulation,leukocyte migration,diapedesis,glomerular endothelium development;;	protein binding;;	extracellular space,plasma membrane,integral component of membrane,cell junction,secretory granule membrane,platelet alpha granule membrane,membrane raft,extracellular exosome;;	sp	1;;	1;;	uniprot_human_proteome	>sp|P16284|PECA1_HUMAN Platelet endothelial cell adhesion molecule OS=Homo sapiens GN=PECAM1 PE=1 SV=1;>sp|P16284-2|PECA1_HUMAN Isoform Delta12 of Platelet endothelial cell adhesion molecule OS=Homo sapiens GN=PECAM1;>sp|P16284-3|PECA1_HUMAN Isoform Delta13 of Platelet endothelial cell adhesion molecule OS=Homo sapiens GN=PECAM1	39	58
P16452;P16452-2;P16452-3	EPB42	P16452;P16452-2;P16452-3	EPB42_HUMAN	Erythrocyte membrane protein band 4.2;Isoform Long of Erythrocyte membrane protein band 4.2;Isoform 3 of Erythrocyte membrane protein band 4.2	TRUE	Old / Young	Old	Young	140	P16452;P16452-2;P16452-3	325456	505958	0.636557	0.636557	55.4615	1.55462	0.784307	0.784307	72.2265	1.72226	0	0.0126015	0.0611868	139	0.309181	Homo sapiens	cell morphogenesis,cytoskeleton organization,regulation of cell shape,peptide cross-linking,hemoglobin metabolic process,erythrocyte maturation,spleen development,iron ion homeostasis;;	protein-glutamine gamma-glutamyltransferase activity,structural constituent of cytoskeleton,protein binding,ATP binding;;	cytoskeleton,plasma membrane,cortical cytoskeleton;;	sp	1;;	3;;	uniprot_human_proteome	>sp|P16452|EPB42_HUMAN Erythrocyte membrane protein band 4.2 OS=Homo sapiens GN=EPB42 PE=1 SV=3;>sp|P16452-2|EPB42_HUMAN Isoform Long of Erythrocyte membrane protein band 4.2 OS=Homo sapiens GN=EPB42;>sp|P16452-3|EPB42_HUMAN Isoform 3 of Erythrocyte membrane protein band 4.2 OS=Homo sapiens GN=EPB42	23	31
