## Supplementary material for "Exosomes Released from Senescent Cells and Circulatory Exosomes Isolated from Human Plasma Reveal Aging-associated Proteomic and Lipid Signatures": Suppl Table S5

### Sheet: Table S5a
Table S5a: List of total lipids identified in a cell culture
					DMSO				Doxo				Irradiation			Low serum media				MiDAS				Log2 FC	Adj. p-value	Log2 FC	Adj. p-value	Log2 FC	Adj. p-value
Name	KEGG ID	[M+H]+/[M-H]-	M	RT	DMSO1	DMSO2	DMSO3	DMSO4	Doxo1	Doxo2	Doxo3	Doxo4	IR1	IR2	IR3	LSM1	LSM2	LSM3	LSM4	MiDAS1	MiDAS2	MiDAS3	MiDAS4	IR vs LSM	IR vs LSM	Doxo vs DMSO	Doxo vs DMSO	MiDAS vs DMSO	MiDAS vs DMSO
FA 12:0	C02679	199.17	200.178	6.93	17.4497	16.7282	17.7382	16.8445	17.9044	17.4319	17.2538	17.8863	16.9655	17.8607	17.9308	17.7036	17.099	17.8355	16.9803	17.9513	17.3741	17.103	17.8227	0.18	0.79	0.43	0.2	0.37	0.28
FA 13:0	C17076	213.186	214.194	7.77	16.3821	15.2485	16.1013	15.7027	16.2949	15.6083	16.0096	15.9025	15.0884	15.84	16.0124	16.1948	15.2924	15.5636	15.5768	15.7717	15.9686	15.3478	16.6375	-0.01	0.99	0.095	0.81	0.073	0.86
FA 14:1	C08322	225.186	226.194	7.43	17.1423	16.2034	17.3461	16.8089	16.9879	16.5456	17.1483	16.6634	16.4095	16.995	16.9471	17.026	15.3848	15.9104	16.589	16.622	17.0296	15.8364	20.0809	0.56	0.29	-0.039	0.96	0.52	0.53
FA 14:0	C06424	227.202	228.209	8.77	22.814	22.6367	23.0247	22.6492	22.6812	22.7703	22.7163	23.0186	22.4071	22.6818	22.6176	23.1295	22.7564	23.0254	22.8077	23.0651	22.8939	22.8655	22.6751	-0.36	0.32	0.015	0.96	0.094	0.73
FA 15:1	NA	239.202	240.209	8.35	17.4003	16.3519	17.4761	17.562	16.8291	16.8573	17.4715	16.9751	16.9882	16.6697	16.8183	17.5342	15.9041	16.6378	16.7739	16.4089	17.636	16.9037	19.954	0.11	0.91	-0.16	0.82	0.53	0.45
FA 15:0a	C16537	241.217	242.225	9.98	21.111	20.5339	20.7212	20.6445	20.3139	20.4511	20.7699	20.4005	20.2945	20.6324	20.0879	21.0111	19.8409	20.1478	20.6205	20.2621	20.8002	20.2708	21.6517	-0.067	0.95	-0.27	0.44	-0.0065	0.99
FA 15:0b	C16537	241.217	242.225	9.98	21.111	20.5001	20.7212	20.6445	20.3252	20.563	20.8238	20.4338	20.3286	20.7513	20.1446	21.0366	19.8409	20.1478	20.7248	20.2886	20.8002	20.3404	21.6517	-0.029	0.98	-0.21	0.55	0.026	0.95
FA 16:1	C21942	253.217	254.225	9.44	21.2586	20.3614	21.0346	21.2856	20.4592	20.4994	21.0995	20.5234	20.3498	20.4948	20.1719	21.1498	19.8841	20.3354	20.5191	20.3328	21.2135	20.1804	22.8267	-0.13	0.86	-0.34	0.54	0.15	0.81
FA 16:0	C00249	255.233	256.241	11.32	23.6722	23.4393	23.6605	23.76	23.1958	23.4029	23.5239	23.3918	23.1749	23.3414	23.0428	23.481	23.3973	23.662	23.3751	23.5276	23.6228	23.7722	23.3992	-0.29	0.44	-0.25	0.26	-0.053	0.84
FA 17:1a	C16536	267.233	268.241	10.74	18.0574	17.3698	17.9345	18.3789	17.3931	17.2181	17.9289	17.3645	17.1176	17.8518	16.9867	17.7372	16.458	17.1928	17.422	16.8549	18.0437	17.1528	19.9564	0.12	0.91	-0.46	0.45	0.067	0.92
FA 17:1b	C16536	267.233	268.241	10.74	18.0347	17.0102	17.9355	18.3831	17.5735	17.3898	17.9715	17.3716	17.3687	17.9848	17.2891	17.7372	16.6492	17.1989	17.3955	16.8688	18.0076	17.1312	19.9596	0.3	0.54	-0.26	0.69	0.15	0.84
FA 17:0a	NA	269.249	270.256	12.53	18.9767	18.6578	19.0076	19.0868	18.7596	19.0027	19.2391	18.7167	19.0108	19.0739	18.5818	19.1486	18.4483	18.7292	19.0112	18.2372	18.9648	18.7641	20.4598	0.055	0.95	-0.0027	0.99	0.17	0.73
FA 17:0b	NA	269.249	270.256	12.53	19.1031	18.8305	19.0968	19.1918	18.7063	18.8325	19.1388	18.6958	18.669	18.7254	18.3283	18.7537	18.0874	18.6729	18.914	18.303	19.0588	18.6817	20.446	-0.033	0.97	-0.21	0.63	0.067	0.89
FA 18:3	C07289	277.217	278.225	8.6	16.7029	15.3708	16.006	16.8571	16.7341	16.2136	16.4496	15.8939	16.5549	16.735	16.4612	16.7665	15.0256	16.282	16.5606	16.0974	17.0974	15.4954	18.8131	0.42	0.45	0.089	0.9	0.64	0.34
FA 18:2	C08459	279.233	280.241	9.94	19.617	18.6729	18.9201	20.114	18.6823	18.5244	18.8408	18.4004	18.1631	18.811	17.9472	19.1988	17.9106	18.7405	18.7622	17.8927	19.9295	18.9021	21.4603	-0.35	0.52	-0.72	0.28	0.22	0.79
FA 18:1	C08363	281.249	282.256	11.82	21.9088	21.2187	21.3928	22.5194	21.4732	21.465	21.5746	21.3631	21.1411	21.4293	20.913	21.7157	20.9987	21.2486	21.3068	21.1137	21.7031	21.3228	22.7091	-0.16	0.79	-0.29	0.48	-0.048	0.92
FA 18:0	C01530	283.264	284.272	14.46	25.1494	25.0548	25.0867	25.0588	24.8506	25.1107	25.0723	25.2491	24.8522	24.8754	24.7762	25.1043	25.033	25.1188	25.0379	25.0636	25.1183	25.0198	24.9851	-0.24	0.54	-0.017	0.95	-0.041	0.87
FA 19:3	NA	291.233	292.241	9.77	15.8536	15.3655	16.3021	14.9052	17.0683	16.6213	16.7039	16.6507	16.1105	16.8597	17.3319	16.2178	15.5691	16.9214	16.0343	17.1069	16.5607	16.0306	16.1564	0.58	0.25	1.2	0.0035	0.86	0.025
FA 19:0a	C16535	297.28	298.288	16.13	18.0069	17.3015	17.266	17.8546	17.5777	18.0432	18.0091	17.9079	17.7742	17.799	17.0972	17.9886	17.4094	16.8434	17.5243	17.3969	17.9121	17.5987	18.3035	0.12	0.89	0.28	0.36	0.2	0.54
FA 19:0b	C16535	297.28	298.288	16.13	17.929	17.522	17.2692	17.8546	17.5933	18.0432	18.0091	17.777	17.7742	17.8365	17.3826	17.8367	17.2226	16.8434	17.5466	17.4735	17.5806	17.5521	18.6275	0.3	0.52	0.21	0.52	0.16	0.64
FA 20:3a	C03242	305.249	306.256	11.28	15.8436	15.2901	15.6257	16.2532	16.1324	15.4893	16.1203	15.5065	14.9657	16.0343	15.6964	15.6851	14.8019	15.6935	15.902	15.6401	16.0801	15.694	17.4547	0.045	0.97	0.059	0.9	0.46	0.3
FA 20:3b	C03242	305.249	306.256	11.28	15.662	14.6243	15.9037	16.1539	15.7639	15.4884	15.9034	15.3588	15.8545	15.5585	15.1881	15.6918	15.4194	15.4041	15.9836	15.652	16.1774	15.7082	17.6108	-0.091	0.91	0.043	0.94	0.7	0.17
FA 20:1	C16526	309.28	310.288	14.79	18.2697	17.8823	18.1884	18.3192	17.8511	17.9074	18.1843	17.554	17.8229	17.7247	17.709	18.1569	17.7106	17.8843	18.0147	17.4323	18.1175	17.5842	19.2229	-0.19	0.67	-0.29	0.46	-0.076	0.87
FA 20:0a	C06425	311.296	312.303	17.76	21.1134	20.7703	20.9911	21.3014	21.2189	21.0249	21.0225	21.2045	20.7693	21.2863	20.7902	21.1867	20.6118	20.9855	20.9649	21.1199	21.0163	20.8942	21.0133	0.011	0.99	0.074	0.76	-0.033	0.9
FA 20:0b	C06425	311.296	312.303	17.76	21.1134	20.7703	20.9911	21.3014	21.2189	21.0249	21.0225	21.2045	20.7693	21.2863	20.7902	21.1867	20.6118	20.9855	20.9649	21.1199	21.0163	20.8942	21.0133	0.011	0.99	0.074	0.76	-0.033	0.9
FA 22:1	C08316	337.311	338.319	17.84	18.8489	18.6202	18.6804	18.8907	18.4593	18.4165	18.754	18.8605	18.3253	18.3994	18.1842	18.6117	18.8065	18.7063	18.7157	18.5921	18.7907	18.7937	19.0802	-0.41	0.24	-0.14	0.57	0.054	0.84
FA 22:0	C08281	339.327	340.335	20.68	19.018	18.5935	18.6212	18.9589	18.548	18.8655	18.6747	18.603	18.4308	18.7625	18.2499	19.0341	18.3687	18.2539	18.7254	18.2949	18.7576	18.496	19.3495	-0.11	0.87	-0.13	0.68	-0.073	0.83
FA 23:0	NA	353.343	354.35	21.89	18.6859	18.446	18.3575	18.6163	18.3125	18.4363	18.5087	17.9243	18.3016	18.5707	17.8129	18.8101	17.6875	17.6013	18.3911	17.6531	18.1963	17.8613	19.116	0.11	0.91	-0.23	0.5	-0.32	0.36
FA 24:1	C08323	365.343	366.35	20.64	16.0682	15.4076	15.4831	15.669	15.9284	15.5605	15.4757	15.6457	14.96	15.8333	14.62	15.6749	14.0163	15.0796	15.729	15.1454	15.5688	14.8545	16.9715	0.013	0.99	-0.0044	0.99	-0.022	0.96
FA 24:0a	C08320	367.358	368.366	22.81	21.3765	21.0921	20.9367	21.2703	20.9058	21.1899	21.1577	20.8546	20.7011	20.8352	20.4922	21.381	20.4197	20.5462	21.1164	20.5756	21.1052	20.8882	21.7039	-0.19	0.74	-0.14	0.64	-0.1	0.77
FA 24:0b	C08320	367.358	368.366	22.81	21.3765	21.0921	21.0269	21.3104	20.9255	21.1293	21.1375	20.7865	20.6718	20.8352	20.4207	21.3574	20.4325	20.3437	21.0717	20.5259	21.1404	20.895	21.7317	-0.16	0.81	-0.21	0.49	-0.13	0.7
FA 25:0	NA	381.374	382.382	23.27	19.7685	19.2925	19.488	19.5778	19.5198	19.5304	19.559	19.1572	19.3081	19.61	18.8828	19.6758	18.8172	18.4875	19.2246	18.732	19.4188	19.214	20.3582	0.22	0.73	-0.09	0.81	-0.1	0.81
FA 26:0a	C21931	395.389	396.397	24.32	19.5346	19.1282	19.1404	19.3201	19.3654	19.3458	19.2765	18.8412	19.089	19.227	18.8108	19.5281	18.7624	18.3696	19.1225	18.7421	19.2407	19.0071	19.7863	0.097	0.91	-0.074	0.81	-0.087	0.8
FA 26:0b	C21931	395.389	396.397	24.32	19.5635	19.1296	19.1649	19.3241	19.2217	19.1726	19.2682	18.8351	18.9047	19.1099	18.5586	19.5604	18.8305	18.4651	19.1651	18.861	19.2981	19.0085	19.8824	-0.15	0.82	-0.17	0.56	-0.033	0.92
AC(18:2)	NA	424.342	423.334	9.22	15.57	14.6905	15.7947	14.1358	15.1969	14.5608	14.2795	14.8328	14.962	14.3454	14.0699	14.8675	15.5325	15.3943	14.8358	14.8932	15.1418	15.3013	15.3254	-0.7	0.091	-0.33	0.41	0.12	0.8
AC(18:1)	NA	426.358	425.35	10.36	14.2286	14.2757	14.1614	13.6157	12.884	12.8474	12.5248	10.7581	13.2273	13.4561	12.8615	13.8337	13.0161	12.8921	12.8137	12.9882	12.839	12.9229	14.521	0.043	0.97	-1.8	0.0022	-0.75	0.18
AC(18:0)	NA	428.373	427.366	12.5	16.493	16.7579	16.5406	15.8543	14.1727	14.3263	14.9129	14.3898	15.2132	15.3969	13.9829	16.2949	17.5387	15.9085	15.6119	15.2185	15.3093	15.3081	15.9727	-1.5	0.017	-2	4.7e-06	-0.96	0.0042
FAHFA(14:0/O-16:2)	NA	477.395	478.403	8.79	20.4781	19.8915	21.1284	20.0958	21.5431	20.8823	20.7738	21.2209	20.854	21.3791	21.3815	21.1386	20.6026	21.3451	20.709	21.3495	20.7225	20.5777	20.2372	0.26	0.58	0.71	0.057	0.32	0.39
LPC(0:0/16:0)	NA	496.34	495.332	9.98	16.7149	16.866	17.1895	17.0334	18.3595	17.4973	17.2816	18.1563	17.5241	17.6007	17.4699	17.1167	16.7998	17.1221	17.3407	18.3357	18.6502	18.6976	18.5712	0.44	0.22	0.87	0.0061	1.6	2.5e-05
LPC(16:0/0:0)	NA	496.34	495.332	9.98	16.8377	16.8925	17.2049	16.9302	18.2984	17.5046	17.2946	18.1886	17.5216	17.5041	17.426	17.1254	16.9552	17.0348	17.3638	18.3202	18.621	18.6894	18.5687	0.36	0.31	0.86	0.0058	1.6	2.2e-05
LPC(0:0/18:3)	NA	518.324	517.316	6.15	14.7067	14.2778	13.8129	14.7746	14.6017	14.7314	15.192	15.3974	14.8289	14.5728	13.9334	14.5885	14.585	14.7184	14.1667	15.2742	14.7165	14.7585	14.624	-0.07	0.94	0.59	0.07	0.45	0.18
LPC(18:3/0:0)	NA	518.324	517.316	6.15	15.0939	14.7439	14.3352	15.0289	14.5824	14.4762	15.1657	15.2896	14.8782	14.6858	14.077	15.0136	14.9172	15.1027	14.881	15.3862	15.0629	15.0886	14.804	-0.43	0.26	0.078	0.81	0.28	0.36
LPC(0:0/18:1)	C03916	522.355	521.348	10.36	22.0138	22.2505	22.2403	22.4785	21.9441	21.4183	21.5626	21.8491	21.6214	22.145	21.7449	22.4619	22.0197	23.2308	21.5688	22.1303	22.2476	21.9719	21.9991	-0.48	0.35	-0.55	0.025	-0.16	0.53
LPC(18:1/0:0)	C03916	522.355	521.348	10.36	22.0196	22.253	22.2272	22.4941	21.9598	21.4318	21.5727	21.8578	21.6427	22.1512	21.7619	22.4694	22.0162	23.2356	21.5698	22.1303	22.2661	21.9828	22.0178	-0.47	0.37	-0.54	0.028	-0.15	0.56
LPC(0:0/18:0)	NA	524.371	523.363	9.94	16.6776	16.7827	16.5717	16.9608	15.3588	14.3209	15.0484	14.9885	15.5389	16.1063	15.4367	17.1923	16.6369	18.216	16.1035	15.9202	16.5399	16.2818	16.4515	-1.3	0.019	-1.8	5.2e-06	-0.45	0.14
LPC(18:0/0:0)	NA	524.371	523.363	9.94	16.7033	16.7694	16.5699	16.965	15.4457	14.038	14.9139	14.9943	15.5175	16.031	15.2901	17.1885	16.6324	18.2042	16.12	15.9604	16.5654	16.2799	16.4326	-1.4	0.014	-1.9	1e-05	-0.44	0.19
FAHFA(16:0/O-18:2)	NA	533.458	534.465	11.34	21.1615	20.7094	21.3083	21.1754	21.8471	21.3668	21.3001	21.514	21.18	21.805	21.6003	21.5147	20.8754	21.5846	21.1575	21.6559	21.2094	21.2174	21.009	0.25	0.59	0.42	0.12	0.18	0.51
LPC(0:0/20:4)	NA	544.34	543.332	10.1	20.9561	21.0706	21.0364	21.2438	21.9178	21.4289	21.6282	21.8697	21.3288	21.948	21.6422	21.2685	20.7972	22.0225	20.3668	21.8407	21.6503	21.1342	20.9975	0.53	0.31	0.63	0.024	0.33	0.24
LPC(20:4/0:0)	NA	544.34	543.332	10.1	19.3265	19.5146	19.3952	19.6252	21.3674	20.9132	21.0975	21.292	20.534	21.2159	21.0049	19.6568	19.0709	20.5481	18.6508	21.0481	20.602	19.8058	19.409	1.4	0.01	1.7	9.9e-05	0.75	0.044
LPC(0:0/20:3)	NA	546.355	545.348	7.83	23.4755	23.3673	23.752	23.1945	23.5632	23.526	23.5876	23.6825	23.4803	23.7034	23.5421	23.8998	23.5033	24.2073	23.6434	23.9825	23.9352	23.8428	23.0151	-0.24	0.58	0.14	0.63	0.25	0.39
LPC(20:3/0:0)	NA	546.355	545.348	7.83	23.5228	23.4229	23.7915	23.2432	23.7922	23.7574	23.8062	23.9106	23.6529	23.8933	23.7208	23.9464	23.5339	24.22	23.6716	24.133	24.0451	23.9154	23.0782	-0.087	0.91	0.32	0.27	0.3	0.32
Cer(d18:1/16:0)	NA	596.526	597.534	23.81	17.2	16.8112	16.6021	16.8623	19.6764	18.9198	18.9314	19.788	18.1658	18.3241	18.9335	17.382	16.7085	17.3292	17.4465	19.5057	19.7424	19.7644	20.0231	1.3	0.004	2.5	2.3e-07	2.9	4.2e-08
DG(16:0_18:1)	C13861	612.556	611.548	25.56	16.1725	16.2186	16.3482	16.2035	16.0931	15.9969	15.8293	16.7129	16.1462	16.5203	15.427	16.3499	15.2338	16.2173	15.6043	16.2242	16.3128	15.8767	16.8001	0.18	0.81	-0.078	0.81	0.068	0.84
FAHFA(18:0/O-22:3)	NA	615.536	616.544	14.42	20.1562	19.9955	20.1035	20.0392	20.6508	20.4443	20.2867	20.3408	20.3592	20.5462	20.2927	20.2488	20.0002	20.1182	20.047	20.2818	20.0699	20.0176	19.9789	0.3	0.43	0.36	0.1	0.013	0.96
Cer(d18:1/18:0)	NA	624.557	625.565	24.81	15.872	15.6302	15.5149	16.0239	17.1145	16.7754	16.5183	16.9178	16.4306	16.267	16.8107	16.2013	15.5074	15.818	15.5996	16.6682	16.7261	16.6002	17.1281	0.72	0.057	1.1	0.00034	1	0.00054
DG(18:1_18:2)	NA	636.556	635.548	24.97	17.4651	16.6447	16.5185	16.9614	16.9359	16.2315	16.776	15.9288	16.0247	16.8073	15.8333	17.0525	15.901	16.9273	16.593	16.1897	17.4527	16.7401	17.7845	-0.4	0.44	-0.43	0.3	0.14	0.77
Cer(d18:1/23:0)	NA	636.629	635.621	25.98	19.3382	16.5425	16.9948	20.8549	16.4312	15.9419	15.7555	14.5121	15.6705	15.8717	15.1943	19.5914	16.9298	15.8505	15.9814	17.131	16.0636	15.6971	18.1907	-1.5	0.097	-2.8	0.0063	-1.7	0.095
DG(18:1/18:1)	NA	638.572	637.564	25.6	17.2002	16.6223	16.7767	16.8112	16.8662	16.9898	17.0263	16.6995	17.1077	17.1442	16.2208	17.4029	16.4169	16.8185	16.6778	16.5771	17.4426	16.8934	17.6242	-0.0048	0.99	0.043	0.9	0.28	0.35
DG(18:0_18:1)	NA	640.587	639.58	25.77	19.5382	18.9127	19.5281	19.0098	19.3476	19.542	19.7635	19.0616	19.4362	19.3459	18.7776	19.3804	19.4055	18.8845	18.6449	19.2045	19.2063	18.9105	19.0212	0.11	0.89	0.18	0.51	-0.16	0.57
SM(d16:1/14:0)	NA	647.512	646.504	26.52	20.5207	20.8256	21.7549	21.9397	22.1813	22.1114	22.1931	22.3863	21.9193	22.1941	22.4292	22.187	21.6659	22.3562	21.2658	22.5512	21.7831	21.4475	21.4071	0.31	0.52	0.96	0.018	0.54	0.18
Cer(d18:1/24:0)	NA	650.645	649.637	27.66	17.6839	17.6457	17.4357	17.476	16.7232	17.3483	17.0033	17.0426	17.2855	16.9937	17.0855	17.6702	17.7187	17.6335	17.545	17.4842	17.7228	17.6019	17.5956	-0.52	0.12	-0.53	0.027	0.041	0.88
Cer(d18:1/20:0)	NA	652.589	653.596	25.68	15.3381	15.4912	15.2212	15.2565	15.8559	15.6607	16.0995	15.6022	15.3578	14.8808	15.775	15.4912	13.6168	15.1071	15.5223	15.9066	15.9023	15.4892	16.2967	0.4	0.55	0.48	0.068	0.57	0.032
PA(16:0_18:1)	NA	673.481	674.489	23.64	13.6477	13.4894	12.7016	13.5756	16.3091	15.2449	15.2754	15.5842	14.4811	14.7773	15.0775	13.9254	13.0536	14.3011	13.8636	15.6897	15.6823	15.8004	15.8279	0.99	0.023	2.2	1.8e-06	2.4	7.6e-07
SM(d16:1/16:0);SM(d18:1/14:0)	NA	675.544	674.536	20.97	15.188	15.2164	14.6014	14.4563	17.9087	16.6899	16.6583	17.4703	16.5147	16.614	17.3658	15.2403	13.9086	15.3776	15.2137	17.5626	17.9536	17.9133	17.882	1.9	0.0013	2.3	3e-06	3	1.7e-07
Cer(d16:1/24:0);Cer(d18:1/22:0)	NA	680.62	681.628	25.52	19.1732	18.3834	18.4957	19.9412	18.3559	18.6246	18.4933	18.1174	18.074	18.4309	18.1515	19.1145	17.7653	18.1447	18.1281	18.3581	18.4155	17.9987	19.3512	-0.069	0.95	-0.6	0.14	-0.47	0.27
Cer(d18:0/22:0)	NA	682.635	683.643	26.35	19.4811	19.2057	19.369	19.7488	19.5716	19.7017	19.3708	19.2055	19.1454	19.5306	19.2142	19.4851	18.8977	19.2103	19.2341	19.2279	19.6929	19.145	20.1489	0.09	0.91	0.011	0.97	0.1	0.77
SM(d17:1/16:0)	NA	689.559	688.551	21.89	14.6594	14.8981	14.5247	14.7915	17.6769	16.5402	16.7017	17.2862	16.1783	16.2675	16.856	14.298	13.34	15.3551	15.0785	16.7336	17.2048	17.1808	17.326	1.9	0.0025	2.3	6.3e-07	2.4	4.3e-07
PE(32:1)a	NA	688.492	689.5	22.68	12.7309	11.9398	9.5944	12.6514	15.48	14.6577	14.2154	14.7709	13.5473	13.2764	14.3059	12.4856	12.0764	12.9293	13.0623	13.8542	14.2562	14.547	14.5032	1.1	0.019	3.1	8.9e-05	2.6	0.00049
PE(32:1)b	NA	688.492	689.5	22.68	13.0881	10.028	10.0045	12.3243	15.4135	14.4982	13.9407	14.7264	13.5781	13.2982	14.0391	12.5589	10.0061	12.8754	12.5887	13.7454	14.0144	14.2135	14.5032	1.6	0.029	3.3	8.9e-05	2.8	0.00049
SM(d16:1/18:3)	NA	697.528	696.52	20.97	13.6026	13.5916	12.9383	13.8729	15.3132	14.4959	14.0157	14.8426	14.4451	14.3998	15.0113	13.1349	13.7184	13.2865	14.0818	15.4834	15.1304	15.324	15.4539	1.1	0.013	1.2	0.0015	1.8	1.8e-05
SM(d18:2/16:0)	NA	701.559	700.551	21.26	14.8603	14.1865	14.3939	14.9573	18.1679	17.0346	17.0365	17.6529	16.7971	16.9555	17.6199	14.4026	14.7244	14.9384	15.1478	17.7142	18.3014	18.1857	18.176	2.3	0.00011	2.9	1.7e-07	3.5	2e-08
PE(P-16:0/18:1)	NA	700.529	701.536	24.39	16.0237	15.6595	15.2102	15.9368	19.7326	18.8122	18.6702	19.3781	17.8371	17.9071	18.8081	15.7237	14.8604	15.8798	15.9814	18.5734	18.4396	18.5416	18.991	2.6	0.00013	3.4	1.9e-08	2.9	8.1e-08
SM(d34:1)a	NA	703.575	702.567	22.63	19.3686	19.1415	18.747	19.091	22.3268	21.325	21.2396	22.1321	20.9424	20.9032	21.7686	19.1206	18.5955	19.5741	19.3481	21.9089	22.0495	22.1272	22.1778	2	0.00042	2.7	1.6e-07	3	4.7e-08
SM(d34:1)b	NA	703.575	702.567	22.63	19.3686	19.1415	18.747	19.091	22.3268	21.325	21.2396	22.1321	20.9424	20.9032	21.7686	19.1206	18.5955	19.5741	19.3481	21.9089	22.0495	22.1272	22.1778	2	0.00042	2.7	1.6e-07	3	4.7e-08
PC(14:0_16:0)	NA	706.538	705.53	22.57	17.9567	17.8202	17.5712	17.9759	20.4156	19.3717	19.1355	19.9134	18.7342	18.8262	19.3934	17.991	17.4891	18.114	17.9789	19.8374	19.9043	20.0459	19.9544	1.1	0.0072	1.9	6.9e-06	2.1	1.8e-06
PE(O-18:0/16:0)	NA	704.56	705.568	25.39	11.9382	12.0919	9.59346	12.8547	14.7684	13.3223	13.7925	13.2732	13.6065	13.7786	14.0585	9.57126	9.59507	12.0097	11.9426	12.7556	12.7114	9.63333	9.61798	3	0.00081	2.2	0.024	-0.44	0.67
Cer(d18:2/24:1)	NA	704.62	705.628	25.18	15.0312	13.5507	13.4804	15.9495	14.0524	12.7694	14.6363	12.6918	14.5029	13.7614	14.6178	14.962	14.1402	13.8579	14.3898	14.4213	14.2332	14.5702	14.7648	-0.043	0.97	-0.97	0.12	-0.0056	0.99
PE(16:0_18:2)	NA	714.508	715.516	23.01	14.7981	13.8661	13.7618	14.8293	16.5389	16.0115	16.0456	16.306	14.6134	14.8344	15.5739	13.6342	13.8612	14.096	14.1779	15.57	15.9619	15.6396	15.8128	1.1	0.011	1.9	9e-06	1.4	0.00018
SM(d17:0/18:1)	NA	717.591	716.583	23.28	15.3468	15.5551	14.8171	14.3657	17.3593	16.694	16.1568	17.1519	16.3449	16.4089	16.7902	15.1571	14.8975	14.4569	14.7221	17.0687	16.8954	17.4177	17.0571	1.7	0.00048	1.8	5.5e-05	2.1	1.2e-05
SM(d17:1/18:0)	NA	717.591	716.583	23.28	15.259	15.4167	14.752	14.7922	17.3404	16.4465	15.6853	16.9423	16.1963	16.2353	16.8333	15.3422	14.7751	14.7232	14.7357	17.1545	16.9743	17.3592	17.104	1.5	0.00095	1.5	3e-04	2.1	1.4e-05
PE(16:0_18:1)a	C13877	716.524	717.531	23.85	15.0467	14.5682	14.9389	14.3747	18.5904	17.6664	17.5563	18.1815	16.4129	16.6071	17.5605	15.1883	14.7585	15.6043	15.3228	17.7601	17.7276	17.896	17.9075	1.6	0.0014	3.3	1.6e-08	3.1	2.1e-08
PE(16:0_18:1)b	C13877	716.524	717.531	23.85	14.9966	14.5633	14.5259	14.1828	18.5353	17.6874	17.4688	18.1772	16.4186	16.7448	17.557	15.1883	14.6589	15.4151	14.8442	17.716	17.7246	17.8991	17.9208	1.9	0.00059	3.4	1.3e-08	3.2	1.4e-08
PE(16:0_18:0)	NA	718.539	719.547	23.6	13.6019	13.3676	13.5223	14.1337	16.4289	15.3929	15.2729	16.0722	14.5034	14.4163	15.3978	13.5687	13.7013	13.3323	13.4454	15.6339	15.782	15.6515	15.8128	1.3	0.0039	2.1	2.7e-06	2.1	3.5e-06
PE(P-16:0/20:4)	NA	722.513	723.521	23.47	16.6199	16.1446	15.9542	16.3747	20.7597	20.0853	19.9326	20.498	18.4651	18.575	19.5342	16.5197	15.717	16.6542	16.4322	19.7798	19.7899	19.9425	19.946	2.5	0.00013	4	5.2e-09	3.6	6.4e-09
Cer(d18:1/25:0)	NA	722.667	723.675	26.52	18.5047	18.1262	17.83	18.4305	17.0673	17.6705	18.9167	17.4807	17.7396	17.5121	18.5827	18.4442	17.4063	17.4547	17.832	17.0171	17.5329	17.222	18.1668	0.16	0.82	-0.44	0.3	-0.74	0.097
Cer(d19:1/24:0)	NA	722.667	723.675	26.52	18.5047	17.6915	18.3153	18.4006	17.2127	17.601	17.882	17.3691	17.3812	17.8532	17.1737	18.4523	17.4063	17.0312	17.832	17.0171	17.5249	16.9117	18.2472	-0.21	0.76	-0.71	0.05	-0.8	0.03
SM(d18:1/18:3)a	NA	725.559	724.551	22.61	16.6819	16.4006	16.1051	16.7382	19.3122	18.1769	18.015	18.8963	17.957	17.859	18.5523	16.3884	16.304	16.8703	16.5462	18.8629	19.1112	19.3334	19.4859	1.6	0.00066	2.1	6.3e-06	2.7	3.6e-07
SM(d18:1/18:3)b	NA	725.559	724.551	22.61	16.8314	16.5088	16.2195	16.8687	19.6796	18.6359	18.4431	19.2853	18.2362	18.145	18.9334	16.7536	16.2407	16.9151	16.6982	19.1725	19.2481	19.5242	19.5505	1.8	0.00052	2.4	9.2e-07	2.8	1.7e-07
PE(O-16:0/20:4)	NA	724.529	725.536	23.47	14.703	12.8448	13.3479	14.1432	18.2437	17.5264	17.2341	17.5773	15.9768	16.0839	17.1038	13.1953	13.383	14.423	14.0946	17.0604	16.7876	16.8039	17.0508	2.6	0.00019	3.9	5.3e-08	3.2	4.8e-07
PE(P-16:0/20:3)	NA	724.529	725.536	23.47	14.4029	13.3569	13.8091	13.9171	17.8322	17.315	17.2125	17.7125	15.9613	15.6501	16.8388	13.408	13.2812	14.364	14.1708	17.0037	16.8443	16.8977	17.1941	2.3	0.00038	3.6	5.2e-09	3.1	1.4e-08
PE(P-16:0/20:2)	NA	726.544	727.552	24.43	14.8931	14.4507	14.6322	13.9496	17.6452	16.9495	16.8715	17.5067	16.0368	15.8965	17.0294	14.1807	14.2099	14.8338	14.2044	16.616	16.6488	16.2879	16.9685	2	0.00053	2.8	1.1e-07	2.1	1.6e-06
PE(P-18:0/18:2)	NA	726.544	727.552	24.43	14.8587	14.5012	14.606	14.0829	17.7302	16.8866	16.8542	17.4957	16.0319	15.8578	16.8966	14.3147	14.3852	14.9084	14.7637	16.6281	16.6757	16.6644	16.9554	1.7	0.00091	2.7	6.4e-08	2.2	6.5e-07
PE(P-18:0/18:1)	NA	728.56	729.568	25.27	13.8738	13.1457	13.4193	13.7696	17.1817	16.4235	16.2517	16.76	15.859	16.4487	16.7343	13.9541	13.9081	14.5807	14.0658	16.2556	15.9552	16.0703	16.4983	2.2	0.00013	3.1	2.2e-08	2.6	1.1e-07
SM(d18:1/18:0)	NA	731.606	730.598	23.87	15.137	15.3143	14.9289	13.9741	17.8988	17.0617	16.7551	17.6658	17.0795	16.9615	17.6538	15.0439	15.1195	14.8342	15.0395	17.3048	17.4486	17.466	17.7686	2.2	7.4e-05	2.5	2.5e-06	2.7	1.1e-06
TG(12:0_12:0_18:1);TG(12:0_14:0_16:1);TG(12:0_14:1_16:0)	NA	738.661	737.653	27.53	16.9387	16.4153	17.6157	16.394	16.5152	16.5491	16.8071	15.7034	16.4703	16.9244	16.1561	16.8217	16.1724	16.396	16.367	15.6459	16.7406	15.8478	17.047	0.078	0.92	-0.45	0.3	-0.52	0.25
PE(16:0_20:4);PE(18:2/18:2)	NA	738.508	739.516	22.14	14.2525	13.1145	11.9414	13.543	13.4035	14.2222	14.614	13.9	12.9084	12.5423	13.4849	12.8332	9.62105	12.4971	12.7908	13.6811	13.7929	13.018	14.2425	1	0.23	0.82	0.1	0.47	0.36
PE(18:1_18:2)	NA	740.524	741.531	23.06	13.5239	13.1586	13.0672	13.5002	16.4232	15.5952	15.168	15.1867	14.4898	14.6992	14.8157	12.4536	10.0292	13.5789	12.3416	15.4094	15.7736	15.0766	15.4122	2.6	0.0032	2.3	2e-06	2.1	4.3e-06
PE(18:0_18:2)	NA	742.539	743.547	23.85	16.4721	16.1662	16.1201	16.4132	19.4109	18.8414	18.6804	19.3266	17.5528	17.8358	18.5529	16.5545	15.8906	16.9183	16.5512	19.2315	19.2724	19.2723	19.2412	1.5	0.0024	2.8	1.6e-08	3	8.8e-09
PE(18:1/18:1)	NA	742.539	743.547	23.85	16.4947	16.1482	16.1064	16.4177	19.6267	18.8736	18.7046	19.3977	17.6939	17.9433	18.7643	16.5347	16.148	16.9543	16.255	19.2329	19.2898	19.309	19.2332	1.7	0.0012	2.9	2e-08	3	1.1e-08
PE(18:0_18:1)	NA	744.555	745.563	24.76	16.6829	16.2355	15.8495	16.1233	20.0114	19.1857	18.8928	19.7159	18.1259	18.198	19.255	16.462	15.6625	16.8234	16.2364	19.6817	19.607	19.7297	19.6904	2.2	0.00042	3.2	2.1e-08	3.5	9.2e-09
PE(36:1)	NA	744.555	745.563	24.76	16.6871	16.2302	15.8496	16.2178	20.0363	19.1889	18.8883	19.702	18.1242	18.2303	19.2687	16.5177	15.7628	16.8301	16.2569	19.679	19.6401	19.7462	19.6988	2.2	0.00042	3.2	2.2e-08	3.4	9.6e-09
PC(P-18:0/16:0)	NA	746.606	745.598	24.5	16.214	15.6769	15.3386	16.2649	19.0551	18.3098	18.0362	18.5425	17.7575	18.0787	18.0957	16.5748	15.8222	17.1986	16.8203	18.2767	18.4615	18.7181	18.7775	1.4	0.004	2.6	3e-07	2.7	2.1e-07
PE(P-16:0/22:6)	NA	746.513	747.521	23.22	15.9479	15.0951	14.7573	15.4859	18.8722	18.2033	17.9773	18.5984	16.9438	17.0685	18.0123	16.2369	15.2433	16.6286	15.848	18.1529	18.1905	18.1648	18.2813	1.4	0.0089	3.1	4.2e-08	2.9	9e-08
PE(O-16:0/22:6)	NA	748.529	749.536	23.51	16.5253	16.0191	15.6137	16.0429	20.1205	19.5211	19.3214	19.9796	17.8302	17.9761	19.031	16.4342	15.6202	16.5755	16.4685	19.3737	19.3647	19.4633	19.3794	2	0.00061	3.7	5.2e-09	3.3	8.8e-09
PE(P-16:0/22:5)	NA	748.529	749.536	23.51	16.5641	16.1526	15.6663	16.1121	20.2884	19.6031	19.379	19.9851	17.8702	18.1553	19.2079	16.401	15.6211	16.5868	16.4685	19.3765	19.3837	19.469	19.4021	2.1	0.00053	3.7	5.2e-09	3.3	9.1e-09
PE(P-18:0/20:5)	NA	748.529	749.536	23.51	16.5259	16.1557	15.6723	16.1365	20.1315	19.5068	19.3381	19.9806	17.819	17.9439	19.0313	16.4371	15.6233	16.5958	16.4533	19.3782	19.3817	19.493	19.3857	2	0.00066	3.6	5.2e-09	3.3	8.8e-09
PE(P-16:0/22:4)	NA	750.544	751.552	24.47	15.8438	15.1121	15.0112	15.738	19.9467	19.1246	18.9925	19.5481	17.9209	17.9915	18.9531	15.3249	14.941	15.6973	15.4391	18.8085	18.818	18.9727	18.9576	2.9	4.8e-05	4	5.2e-09	3.5	9.2e-09
PE(P-18:0/20:4)	NA	750.544	751.552	24.47	15.803	14.8234	14.899	15.6862	19.7763	19.0328	18.981	19.629	17.7824	17.8956	18.912	15.4186	15.138	15.7227	15.3779	18.9228	18.8864	18.9677	19.0212	2.8	5.5e-05	4.1	5.2e-09	3.6	9.1e-09
SM(d16:1/22:3);SM(d18:1/20:3)	NA	753.591	752.583	23.96	17.4912	17.6392	17.9905	18.0061	19.0597	18.8164	18.7124	18.7956	18.1725	18.9142	19.1254	18.3112	17.9392	18.5753	18.1001	18.8123	18.2441	18.1173	18.15	0.51	0.23	1.1	0.00044	0.55	0.044
PC(16:0_18:3)a	NA	756.554	755.546	23.79	16.7591	16.9507	16.7303	16.9651	20.0981	19.2015	19.1128	19.8493	18.4177	18.6019	19.2268	16.8416	16.9317	16.9682	17.2042	19.1977	19.1925	19.3382	19.1445	1.8	0.00042	2.7	4.1e-08	2.4	1.7e-07
PC(16:0_18:3)b	NA	756.554	755.546	23.79	17.1528	17.2174	16.9312	16.9591	20.0171	19.1139	18.9913	19.7035	18.251	18.5494	19.1013	17.0544	16.6986	17.1511	17.2212	19.1206	19.1825	19.4447	19.224	1.6	7e-04	2.4	2e-07	2.2	5.2e-07
PC(16:1_18:2)	NA	756.554	755.546	23.79	17.0659	17.0536	16.7476	16.9715	20.0981	19.2343	19.0845	19.7886	18.3466	18.566	19.1852	16.7467	16.5801	16.944	16.9636	19.1482	19.175	19.2317	19.1941	1.9	0.00031	2.6	5.9e-08	2.2	3.1e-07
PC(16:0_18:2)	NA	758.569	757.562	22.99	19.065	18.6333	18.0947	18.9713	21.406	20.3381	20.7558	20.8504	19.3079	19.8148	20.2556	18.8843	17.4361	18.6864	18.9433	20.8004	20.9638	20.8836	21.1099	1.3	0.013	2.1	2.2e-06	2.2	1.1e-06
PC(16:0_18:1)	C13875	760.585	759.577	23.83	20.4411	20.1328	19.7797	19.9486	23.1964	22.379	22.1908	22.9408	21.5539	21.7267	22.3997	20.0861	19.6382	20.3625	20.2547	22.929	23.0262	23.1587	23.1744	1.8	0.00053	2.6	1.1e-07	3	2.5e-08
PC(16:0_18:0)	NA	762.601	761.593	22.69	17.5051	17.4313	16.6405	17.1589	19.0508	18.1071	18.0129	18.7784	17.3135	17.7655	18.2244	16.9472	15.1748	16.6333	17.3985	18.8346	19.347	19.3264	19.5381	1.2	0.04	1.3	0.00066	2.1	5.6e-06
PS(34:0)	NA	762.529	763.537	22.64	14.0997	13.1164	13.5344	13.1955	16.5325	15.9139	15.6249	15.9536	14.711	15.3148	15.8065	13.6882	13.5751	13.6674	13.961	15.0564	15.815	14.9956	15.6869	1.6	0.0011	2.5	8.7e-07	1.9	1.8e-05
TG(12:0_14:0_18:2);TG(12:0_16:1_16:1)	NA	764.676	763.668	27.58	17.4261	17.3729	18.5371	16.9836	17.1445	16.6892	17.8917	16.5808	17.2631	17.8586	16.5509	17.14	17.1201	16.6972	17.2805	16.8114	17.37	16.8956	17.8637	0.16	0.81	-0.5	0.25	-0.34	0.45
PE(16:0_22:5);PE(18:1_20:4)a	NA	764.524	765.531	22.93	15.4124	14.3686	14.1685	14.4467	18.1213	17.8595	17.4355	18.2247	15.9702	16.2708	17.0412	14.8028	14.0835	15.1009	14.4017	17.6494	17.8369	17.7143	17.5796	1.8	0.00079	3.3	2.5e-08	3.1	4.8e-08
PE(16:0_22:5);PE(18:1_20:4)b	NA	764.524	765.531	22.93	15.3772	14.2348	13.7274	14.5036	18.3727	17.8661	17.4895	18.2247	15.672	16.3678	17.0306	14.9099	14.1058	15.0719	14.5618	17.6494	17.804	17.6377	17.583	1.7	0.0017	3.5	4.2e-08	3.2	1.2e-07
PC(O-16:0/20:5);PC(P-16:0/20:4)	NA	766.575	765.567	23.96	18.9712	19.1661	19.209	19.0572	20.0611	19.9008	20.13	20.3127	19.7009	20.0543	20.1169	19.3819	19.3552	19.5846	19.0784	20.1888	19.5528	19.5097	19.2643	0.61	0.088	1	0.00079	0.53	0.053
TG(12:0_14:0_18:1);TG(12:0_16:0_16:1)	NA	766.692	765.684	28	18.9958	18.3592	19.7462	18.1575	18.573	17.9505	19.0281	17.6081	18.5474	19.2025	17.9643	18.5644	18.1705	17.7082	18.4791	17.871	18.6785	18.2509	18.9243	0.34	0.52	-0.52	0.25	-0.38	0.41
PC(15:0_20:4);PC(17:2_18:2)	NA	768.554	767.546	24.12	17.2571	17.3987	16.76	17.3586	19.9857	19.1469	18.8662	19.8402	18.3446	18.2427	19.262	17.2638	16.0343	17.3653	16.9717	19.6366	19.8476	19.9364	20.0476	1.7	0.0022	2.3	1.2e-06	2.7	1.7e-07
PE(18:0_20:4)	C21480	766.539	767.547	23.97	16.1994	16.0066	15.7746	15.9959	20.1016	19.4125	19.2453	20.0145	18.0083	18.0914	19.2162	16.2213	15.7212	16.4803	16.0645	19.5505	19.5112	19.6465	19.5996	2.3	0.00023	3.7	5.2e-09	3.6	6.4e-09
PE(38:4)	NA	766.539	767.547	23.97	16.2791	15.6169	15.8386	15.5418	20.1874	19.5362	19.2448	20.0123	18.0925	18.1139	19.2664	16.056	15.6415	16.3407	16.1129	19.5077	19.5159	19.6271	19.5485	2.5	0.00013	3.9	5.2e-09	3.7	6.4e-09
PC(O-16:0/20:4);PC(P-18:0/18:3)	NA	768.59	767.582	24.5	15.8115	16.3356	14.8114	16.1106	16.7149	15.7575	15.6415	16.1991	15.3211	15.1873	16.0923	15.5244	15.3252	15.8468	15.6812	16.0468	16.1935	16.3959	15.9022	-0.061	0.95	0.31	0.43	0.37	0.35
TG(14:0_14:0_16:0);TG(12:0_16:0_16:0)	NA	768.708	767.7	28.38	19.3773	19.1595	19.8625	18.8082	18.7492	18.7147	19.2362	18.3349	19.0739	19.3104	18.4757	19.0872	18.7842	18.6319	19.0855	18.7874	18.8113	18.7917	19.127	0.056	0.95	-0.54	0.078	-0.42	0.18
PE(38:3)	NA	768.555	769.563	24.35	15.1663	14.9675	14.6345	14.7118	18.2795	17.5671	17.2025	17.9972	16.4166	16.4672	17.2748	15.2314	14.3868	15.6045	15.4785	18.1922	18.142	18.3108	18.0406	1.5	0.0027	2.9	3.1e-08	3.3	9.1e-09
PC(O-16:0/20:3)	NA	770.606	769.598	23.58	17.0889	16.3228	17.2296	16.4469	16.4146	16.0093	16.4542	16.7968	16.8516	18.0346	16.3227	17.4538	16.1261	16.857	17.6394	17.9639	17.7509	17.9002	17.1941	0.051	0.97	-0.35	0.27	0.93	0.0069
PC(P-18:0/18:2)	NA	770.606	769.598	23.58	16.8591	16.4963	17.187	16.6252	16.9918	16.072	16.4041	16.7338	16.755	18.1284	16.2235	17.2641	16.5882	17.0294	17.7271	17.9675	17.7658	17.9119	17.2003	-0.12	0.92	-0.24	0.44	0.92	0.0056
PC(O-36:3);PC(P-36:2)	NA	770.606	769.598	23.6	16.9522	16.3319	17.4622	16.7122	16.7354	16.0646	16.5262	16.7407	16.8073	18.0201	16.4416	17.2543	16.4115	17.0208	17.7031	18.0289	17.7752	18.0316	16.9178	-0.0077	0.99	-0.35	0.33	0.82	0.027
PC(17:0_18:2)a	NA	772.585	771.577	23.37	15.3797	15.6937	15.5468	15.7043	18.3187	17.3512	17.1644	17.7237	17.1258	16.4725	17.0443	15.9222	14.9571	15.817	15.7838	17.6826	17.9953	17.8409	17.9633	1.3	0.005	2.1	1.4e-06	2.3	3.9e-07
PC(17:0_18:2)b	NA	772.585	771.577	23.37	16.1654	14.9466	15.3089	15.8108	18.3187	17.4797	17.2364	17.7164	17.1669	16.6225	17.1368	15.9512	15.3159	15.8652	15.8566	17.868	18.0063	17.8445	18.1292	1.2	0.0032	2.1	5.7e-06	2.4	1.3e-06
PS(17:0_18:2);PS(17:1_18:1)b	NA	772.513	773.521	23.26	14.3182	14.3176	14.3175	14.2664	17.5089	16.7808	16.5948	17.164	15.4035	15.6691	16.5443	14.5419	13.7526	14.5059	14.5328	17.1652	17.2519	17.1043	16.9088	1.5	0.0023	2.7	2.2e-08	2.8	1.4e-08
PE(18:0_20:1)	NA	772.586	773.594	25.56	13.894	12.7488	13.2051	13.2778	15.4381	14.81	14.6669	14.8621	14.0393	13.8929	14.6209	13.1635	13.1089	13.252	11.9814	15.4147	15.0245	15.1112	15.2448	1.3	0.0076	1.7	2.5e-05	1.9	4.9e-06
PG(18:0_18:2);PG(18:1/18:1)	NA	773.534	774.542	20.97	12.1282	9.66572	12.4479	9.64008	15.1677	14.7572	14.4297	14.8914	14.7575	15.3454	15.4637	12.7688	11.9658	13.0609	12.5385	14.7237	14.9874	14.8509	14.8188	2.6	7.4e-05	3.8	6.7e-06	3.9	5.5e-06
PE(P-18:0/22:6)	NA	774.544	775.552	24.26	15.508	14.5901	14.9149	14.9348	18.2427	17.5781	17.5477	18.0348	16.612	16.8953	17.605	15.6765	14.3938	15.7325	15.2407	17.5198	17.6081	17.5633	17.6735	1.8	0.0016	2.9	2.6e-08	2.6	6.9e-08
PE(O-18:0/22:6)	NA	776.56	777.568	24.22	14.9509	14.7006	14.3062	14.4626	18.1683	17.5969	17.3352	17.8075	16.7693	16.6178	17.6662	15.0993	14.7244	15.3886	14.9891	17.862	18.0518	17.9166	17.9438	2	0.00042	3.1	8.6e-09	3.3	6.5e-09
PE(P-18:0/22:5)a	NA	776.56	777.568	24.22	15.0102	14.6737	14.2911	14.7203	17.8673	17.4841	17.1225	17.7318	16.5011	16.672	17.4243	15.1199	14.5038	15.3727	14.8009	17.8198	17.9367	17.9293	17.8893	1.9	0.00052	2.9	1.6e-08	3.2	6.7e-09
PE(P-18:0/22:5)b	NA	776.56	777.568	24.22	15.0102	14.6802	14.2836	14.7203	17.8844	17.4401	17.1225	17.7318	16.5645	16.6844	17.4243	15.1666	14.4773	15.498	14.8902	17.8198	18.0346	17.9117	17.8934	1.9	0.00055	2.9	1.8e-08	3.2	6.7e-09
PC(16:1_20:4)	NA	780.554	779.546	22.1	17.6553	16.8698	17.8973	17.0448	17.6471	17.3735	17.5092	17.6168	18.2479	19.444	17.0121	18.1881	16.922	17.5095	18.4586	19.1706	18.5661	18.2294	17.2851	0.47	0.55	0.17	0.69	0.95	0.026
PC(18:2_18:3)	NA	780.554	779.546	22.1	17.4869	16.9671	17.8912	17.0514	17.6634	17.332	17.492	17.5349	18.1358	19.4324	17.1989	18.1292	16.9076	17.6425	18.4656	19.1203	18.5239	18.24	17.2495	0.47	0.53	0.16	0.71	0.93	0.024
PE(O-18:0/22:5)	NA	778.576	779.583	25.06	14.1409	14.4337	13.9642	14.5966	17.9597	17.2135	17.1647	17.6996	16.3569	16.4071	17.4776	13.9178	13.8439	14.1827	13.1272	17.7979	17.4819	17.5207	17.376	3	5.5e-05	3.2	9.7e-09	3.3	8.8e-09
PE(O-40:5);PE(P-40:4)	NA	778.576	779.583	25.06	14.8646	14.1342	14.0126	13.8976	17.889	17.1832	17.008	17.6854	16.5357	16.6226	17.5498	14.3462	13.1838	14.095	14.0884	17.6877	17.5745	17.7017	17.6468	3	5.5e-05	3.2	2e-08	3.4	9.2e-09
PE(P-18:0/22:4)	NA	778.576	779.583	25.06	14.4213	14.2761	14.0162	14.2765	17.8825	17.3218	17.0944	17.655	16.5246	16.7369	17.5605	14.1003	13.8439	14.1739	14.0173	17.6877	17.4768	17.6562	17.2479	2.9	4.8e-05	3.2	6e-09	3.3	6.5e-09
PC(16:0_20:4);PC(18:1_18:3)	NA	782.569	781.562	22.86	17.6328	16.8811	17.2293	16.7911	20.1859	19.302	19.0555	19.84	18.6045	19.0929	19.1691	17.7715	16.9028	17.5195	17.9839	19.9392	20.0149	20.2131	19.9591	1.4	0.0025	2.5	5.4e-07	2.9	8.1e-08
PC(18:2/18:2)	NA	782.569	781.562	22.86	17.5818	17.0561	17.3629	16.8645	20.7823	19.9361	19.7272	20.4549	18.9985	19.543	19.6857	17.8608	16.9264	17.4544	17.9151	19.8272	20.1788	20.3392	20.1283	1.9	0.00053	3	4.1e-08	2.9	5.7e-08
PC(16:0_20:3)	NA	784.585	783.577	23.07	18.6814	17.8464	18.607	17.4514	19.6729	18.6102	18.9296	19.2817	17.8978	18.7532	18.6413	17.8856	16.1978	16.9762	18.0691	19.679	19.728	19.7797	19.8475	1.1	0.042	0.98	0.0084	1.6	0.00014
PC(18:1_18:2)	NA	784.585	783.577	23.07	18.2678	17.3237	17.2666	17.2778	19.3062	18.7769	19.0313	19.3025	18.4703	19.5269	18.7388	17.3227	16.997	17.7384	18.1962	19.8091	19.66	19.9697	20.0096	1.3	0.0067	1.6	3.4e-05	2.3	4.1e-07
SM(d16:1/24:1)	NA	785.653	784.645	25.34	16.8116	16.8853	17.2192	17.4778	15.2571	15.9133	15.962	15.919	16.511	15.3753	15.9069	17.0814	17.082	16.621	17.4686	15.4881	16.7929	15.7878	16.5035	-1.1	0.012	-1.3	8e-04	-0.96	0.011
SM(d18:1/22:1);SM(d18:2/22:0)	NA	785.653	784.645	25.34	17.3006	16.9148	17.5512	17.677	15.2571	16.1627	16.0218	15.919	16.6213	16.3486	16.5022	16.9208	16.7381	16.7933	17.421	15.9272	16.5489	15.9163	16.2978	-0.48	0.2	-1.5	6.5e-05	-1.2	0.00068
PC(18:0_18:2)	NA	786.601	785.593	23.87	18.0911	17.6995	18.0584	17.5346	21.6362	20.4766	20.3232	21.1155	19.5451	19.5666	20.4717	18.038	17.8283	18.4416	18.1513	21.3971	21.5233	21.7215	21.6949	1.7	0.00061	3	6.4e-08	3.7	9.1e-09
PC(18:1/18:1)	NA	786.601	785.593	23.87	18.2166	18.0614	17.8312	17.9066	21.602	20.5576	20.3213	21.1048	19.6577	19.6904	20.4437	18.2275	17.6637	18.4141	18.392	21.3786	21.5116	21.7215	21.7165	1.8	0.00061	2.9	6.1e-08	3.6	9.1e-09
SM(d18:1/22:0)	NA	787.669	786.661	25.81	16.2965	15.7207	15.7317	16.3024	18.8965	17.6817	17.775	18.6319	17.5286	17.8012	18.3368	16.3415	15.4045	16.6073	16.4829	18.2013	18.4567	18.4721	18.6261	1.7	0.0014	2.2	3.1e-06	2.4	1.1e-06
PC(18:0_18:1)	NA	788.616	787.609	24.84	18.746	18.4885	19.2201	19.4932	21.1058	20.0812	19.6454	20.5346	19.3105	19.6682	20.1472	19.3188	18.5003	19.4996	18.5415	21.1294	21.3169	21.5659	21.6285	0.74	0.095	1.4	0.00099	2.4	2.7e-06
SM(d40:0)	NA	789.684	788.677	24.9	16.0071	16.2	15.9301	15.7448	15.3895	15.5444	15.0336	14.438	14.7508	15.1406	15.1619	16.0685	14.8214	15.1852	15.1408	15.6498	16.0861	15.4877	15.8823	-0.29	0.57	-0.87	0.0066	-0.19	0.54
PS(18:0_18:1)	NA	788.545	789.553	22.76	17.2512	16.4739	16.4985	16.8941	20.1629	19.5022	19.1468	19.9221	18.5824	18.6757	19.7261	16.8585	16.0336	16.5622	16.5549	19.571	19.706	19.3668	19.2633	2.5	0.00013	2.9	5.6e-08	2.7	1.2e-07
PC(18:0/18:0)	NA	790.632	789.624	24.84	15.7098	15.3765	16.3729	15.7127	18.3852	17.2815	17.3673	17.7505	16.3426	17.1045	17.5075	15.4589	15.8487	16.0499	15.3637	18.107	18.2904	18.6164	18.2674	1.3	0.005	1.9	1.3e-05	2.5	5.2e-07
TG(46:3)	NA	790.692	789.684	27.6	17.349	17.1243	18.3481	17.1284	17.2166	16.7433	17.7439	16.4217	17.4513	17.9305	16.727	17.2331	16.4575	16.6031	17.2965	16.5466	17.2361	16.5862	17.6776	0.47	0.33	-0.46	0.28	-0.48	0.28
PE(18:0_22:6)	NA	790.539	791.547	23.72	15.2101	14.9629	14.9232	14.6621	17.9567	17.1024	16.8226	17.6017	16.3162	16.3906	17.0727	14.9833	14.7274	15.3959	14.8176	17.5845	17.7417	17.7084	17.5338	1.6	0.00078	2.4	2.4e-07	2.7	7.3e-08
PC(P-16:0/22:5)	NA	792.59	791.582	23.37	17.2488	16.557	17.368	16.3743	17.9282	17.366	17.2001	17.3823	17.6738	19.1858	17.1488	17.5333	16.592	17.0264	17.8893	18.7578	18.4014	18.2485	17.3456	0.74	0.23	0.58	0.12	1.3	0.0019
PC(P-18:0/20:5)	NA	792.59	791.582	23.37	17.4864	16.4582	17.5234	16.8222	18.0973	17.5047	17.4014	17.9643	18.1132	19.2334	17.6656	17.643	16.8704	17.0731	18.0136	18.7218	18.3101	18.3035	17.41	0.94	0.073	0.67	0.078	1.1	0.0058
TG(12:0_16:1_18:1);TG(14:0_14:0_18:2);TG(14:0_16:1_16:1)	NA	792.708	791.7	28.04	19.4381	19.1884	20.5433	18.998	19.1968	18.6053	19.7579	18.3081	19.3049	19.7188	18.6191	18.9993	18.8852	18.825	19.1307	18.5398	19.2553	18.5349	19.6196	0.25	0.59	-0.57	0.21	-0.55	0.24
PE(18:0_22:5)a	NA	792.555	793.563	23.64	15.4174	15.333	15.2185	14.9231	19.4953	18.5682	18.3408	18.6515	17.2787	17.5911	18.4004	14.8967	14.8243	14.8927	14.6385	17.7746	18.0305	17.9769	18.1227	2.9	4.8e-05	3.5	8.1e-09	2.8	6.3e-08
PE(18:0_22:5)b	NA	792.555	793.563	23.64	15.3849	15.333	15.2185	15.0982	19.4966	18.6192	18.3186	18.6515	17.2787	17.5911	18.2906	14.8967	14.4459	14.8716	15.2771	17.7746	18.011	17.9845	18.1227	2.8	4.8e-05	3.5	6.9e-09	2.7	5.7e-08
TG (12:0_16:0_18:1);TG(14:0_14:0_18:1);TG(14:0_16:0_16:1)	NA	794.723	793.715	28.42	20.4633	20.1004	21.3713	20.0407	20.0696	19.3679	20.4816	19.3117	19.9487	20.5504	19.2764	20.1809	19.6224	19.7552	20.006	19.3932	20.0815	19.518	20.2018	0.034	0.98	-0.69	0.094	-0.7	0.099
TG(14:0_16:0_16:0)	NA	796.739	795.731	28.8	20.0838	19.6614	20.3834	19.5066	19.2337	18.9111	19.6961	19.0534	19.4174	19.8261	18.9509	19.7485	19.3553	19.3159	19.7257	19.0735	19.5571	19.2134	19.7024	-0.14	0.82	-0.69	0.029	-0.52	0.099
SM(d41:2)a	NA	799.669	798.661	28.44	17.9082	17.3352	18.6198	17.2755	17.2418	16.7688	17.818	16.618	17.0258	17.7177	16.5971	17.3879	17.2162	17.081	17.4402	16.8406	17.2577	16.9839	17.4296	-0.17	0.79	-0.67	0.085	-0.66	0.1
SM(d41:2)b	NA	799.669	798.661	28.44	17.9086	17.5541	18.633	17.4378	17.3459	16.9055	17.818	16.5306	17.1316	17.7179	16.5971	17.3926	17.2261	17.0865	17.4932	16.8515	17.2632	16.9623	17.5762	-0.15	0.81	-0.73	0.057	-0.72	0.065
SM(d17:1/24:0);SM(d18:1/23:0)	NA	801.684	800.677	26.23	15.1339	15.2517	14.2797	15.5039	17.507	16.7877	16.2984	16.8568	16.0366	15.6935	16.8092	15.3831	14.5949	15.1845	15.1611	16.7675	16.8902	17.2841	17.167	1.1	0.013	1.8	4.4e-05	2	1.7e-05
PE(20:0_20:1)	NA	800.617	801.625	26.22	12.5704	13.8305	12.603	13.281	15.2456	14.8044	14.1649	15.5309	14.1068	14.2561	14.7397	13.2548	13.0935	12.2388	13.2094	14.9343	14.7421	14.8785	15.0863	1.4	0.0026	1.9	7.9e-05	1.8	8.8e-05
PC(38:7)a	NA	804.554	803.546	21.41	15.4836	15.1386	16.0027	14.6345	15.882	14.8511	15.3039	15.5417	16.4422	17.2434	15.8201	15.7826	14.605	15.583	16.6646	17.1046	16.8215	16.2261	16.0774	0.84	0.16	0.08	0.85	1.2	0.0033
PC(38:7)b	NA	804.554	803.546	21.41	15.7095	15.3206	15.9836	14.0404	15.5384	14.4434	15.3576	15.614	16.3869	17.1696	16.0216	15.8799	14.844	15.4008	16.6484	16.9617	16.8623	16.2144	15.8636	0.83	0.13	-0.025	0.96	1.2	0.016
PC(38:7)c	NA	804.554	803.546	21.41	15.5433	15.1405	15.9697	14.3605	15.4705	14.5717	15.1255	15.5423	16.3908	17.1898	15.8958	15.8846	14.927	15.6412	16.5768	17.0582	16.8612	16.1997	15.8287	0.73	0.17	-0.076	0.87	1.2	0.0071
SM(d19:0/18:1)	NA	803.628	804.636	23.47	15.0521	15.2908	13.2101	15.3793	17.1901	16.599	16.5537	16.9904	16.3868	16.1564	16.6455	14.7285	15.2066	15.5676	15.1221	16.8174	16.9155	16.9101	17.0563	1.2	0.0032	2.1	0.00013	2.2	8.5e-05
PC(16:0_22:6)	NA	806.569	805.562	22.65	19.1903	18.3221	19.2753	18.1326	18.9731	18.1892	18.5429	18.738	19.2661	20.8091	18.4812	19.4263	18.1706	18.8594	19.861	20.4599	19.9581	19.7715	19.0151	0.44	0.58	-0.12	0.79	1.1	0.011
PC(18:2_20:4)	NA	806.569	805.562	22.65	19.2006	18.3601	19.3742	18.1787	19.4195	18.6165	19.0016	19.1143	19.604	21.1497	18.8404	19.4538	18.2136	18.9117	19.9401	20.7237	20.1067	19.8807	19.0765	0.73	0.3	0.26	0.54	1.2	0.0086
PS(17:0_20:0)	NA	804.576	805.584	23.14	14.434	13.8773	13.8843	14.2115	17.6913	16.8224	16.7046	17.1386	15.4832	16.1361	16.4024	14.0738	13.9739	14.6827	14.3408	16.707	16.8442	17.075	17.1477	1.7	0.00061	3	2.5e-08	2.8	4.2e-08
PC(16:0_22:5);PC(18:0_20:5)	NA	808.585	807.577	22.95	16.9367	16.1402	17.1072	16.769	19.926	18.8413	18.7479	19.4561	18.0786	19.1605	18.7741	17.3241	16.6559	17.039	17.486	19.8007	19.855	20.0874	20.0432	1.5	0.0017	2.5	8.2e-07	3.2	4.9e-08
PC(18:1_20:4)	NA	808.585	807.577	22.95	17.0276	15.9492	17.0134	16.8729	19.6191	18.7091	18.1851	19.1431	17.7695	18.9214	18.4493	17.3966	16.5285	17.0117	17.7179	19.5937	19.6966	19.9764	19.9267	1.2	0.013	2.2	9.9e-06	3.1	2.1e-07
TG(14:0_16:0_17:1)	NA	808.739	807.731	28.63	20.327	20.0259	21.2653	20.0493	19.6839	19.1813	20.1671	18.9902	19.5438	20.3315	19.2	20.2558	19.6059	19.5973	19.9859	19.3225	20.0083	19.4915	20.2447	-0.17	0.8	-0.91	0.026	-0.65	0.11
SM(d42:4)	NA	809.653	808.645	24.52	18.6128	17.1558	17.1444	18.0603	17.9153	16.4443	16.7506	16.8052	16.776	17.7457	17.0331	17.4785	16.5929	18.6138	17.1574	17.1448	17.2522	17.197	17.0408	-0.28	0.73	-0.76	0.073	-0.58	0.18
PC(16:0_22:4)	NA	810.601	809.593	24	16.1415	15.4848	15.0331	16.4759	20.5401	19.6885	19.3732	19.9587	18.6176	18.2736	19.0979	16.0344	15.9769	16.1449	16.1437	19.7794	20.0083	20.3012	20.4357	2.6	4.8e-05	4.1	1.9e-08	4.3	9.2e-09
PC(18:0_20:4)	NA	810.601	809.593	24	16.7443	15.8622	15.8218	16.4381	20.7028	19.7917	19.4305	20.0034	18.6612	18.486	19.26	16.0248	16.0906	16.8983	16.402	19.8521	20.2601	20.3659	20.5123	2.4	9.2e-05	3.8	1.8e-08	4	9.1e-09
PC(18:1_20:3)a	NA	810.601	809.593	24	16.9088	15.9113	15.5254	16.6511	20.6845	19.85	19.3862	20.0152	18.6601	18.5321	19.2552	15.9903	16.0519	16.7665	16.0031	19.8624	20.1691	20.4604	20.51	2.6	5.5e-05	3.7	5.2e-08	4	2.5e-08
PC(18:1_20:3)b	NA	810.601	809.593	24	16.881	15.8685	15.7004	16.8174	20.6561	19.8735	19.3591	20.081	18.674	18.562	19.3096	16.0073	16.0681	16.5542	15.9888	19.8187	20.193	20.494	20.5193	2.7	4.8e-05	3.7	5.6e-08	3.9	2.8e-08
TG(14:0_16:0_17:0)	NA	810.755	809.747	29.01	19.6371	19.3459	20.269	19.1704	19.3344	19.0709	19.6182	18.7975	19.178	19.5228	18.7717	19.4891	19.0046	18.8127	19.5028	18.8622	19.3878	19.1336	19.4384	-0.045	0.97	-0.4	0.21	-0.4	0.23
SM(d42:3)	NA	811.669	810.661	24.94	16.4997	16.6311	16.5051	16.8359	18.4435	17.7849	17.4264	18.2949	17.2011	17.4733	18.0358	16.8296	16.8958	16.5553	16.9606	18.4107	18.5389	18.4514	18.7465	0.76	0.046	1.4	7.9e-05	1.9	1.9e-06
PC(18:0_20:3)	NA	812.616	811.609	24.38	16.8772	16.0664	14.9516	16.4863	19.8174	18.6099	18.9321	19.1532	17.8519	18.1232	18.922	16.7907	16.5071	16.7617	16.6766	18.6688	19.5787	19.815	19.8472	1.6	0.00083	3	4.1e-06	3.4	1.1e-06
SM(d18:1/24:1)	NA	813.684	812.677	25.68	18.4825	18.2077	17.9628	18.2157	20.6964	19.7386	19.7128	20.3472	19.6787	19.4277	20.2237	18.3769	17.7854	18.5332	18.4067	20.5796	20.6722	20.8696	20.6954	1.5	0.0014	1.9	3e-06	2.5	1.4e-07
SM(d42:2)	NA	813.684	812.677	25.7	18.4924	18.1464	18.1152	18.4222	20.6898	19.6687	19.6772	20.3161	19.6066	19.4614	20.1921	18.4198	17.8126	18.7599	18.511	20.5437	20.691	20.855	20.7111	1.4	0.0027	1.8	6.6e-06	2.4	2.2e-07
PC(18:0_20:2)	NA	814.632	813.624	24.76	16.5428	15.6293	15.4405	16.1509	18.6272	17.8512	17.0874	18.3406	17.1679	17.7124	17.8546	16.1721	15.8492	15.8139	16.5632	18.4654	18.743	18.625	19.1811	1.5	0.0014	2	4.4e-05	2.8	1.1e-06
SM(d18:1/24:0)	NA	815.7	814.692	26.57	17.3178	16.85	16.4822	16.502	19.3957	18.5443	18.4868	19.2432	18.3294	18.3041	19.1111	17.0951	16.2573	17.0565	16.8817	19.0173	19.2571	19.4055	19.4868	1.8	0.00066	2.1	2.6e-06	2.5	3.9e-07
PS(16:0_22:1)	NA	816.576	817.584	22.8	17.4108	16.5116	16.4152	17.039	19.7899	18.9889	19.1206	19.0811	17.7135	17.6555	18.5222	16.9607	16.1528	17.0969	17.3639	18.933	19.2967	19.1153	19.2249	1.1	0.021	2.4	4.9e-07	2.3	7.3e-07
PS(17:1_21:0)	NA	816.576	817.584	22.8	17.3185	16.4736	16.1755	16.8731	19.7986	19.0285	19.0459	19.1905	17.874	18.24	18.4453	16.7986	15.9254	16.7736	17.0416	18.9005	19.0498	18.897	19.1162	1.6	0.0015	2.6	2.6e-07	2.3	8.6e-07
PS(18:0_20:1)	NA	816.576	817.584	22.8	17.1855	16.3693	16.0968	16.9817	19.8411	18.9667	19.0806	19.2085	17.874	18.2475	18.4872	16.7485	16.0173	16.5816	17.1877	18.9336	19.0485	18.9096	19.1213	1.6	0.0014	2.6	2.6e-07	2.3	8.3e-07
PS(18:1_20:0)	NA	816.576	817.584	22.8	17.3097	16.5009	16.2545	17.0542	19.849	18.9971	19.1574	19.1606	17.6438	18.1284	18.4808	16.5574	16.0974	16.9804	17.115	19.0037	19.1565	19.0061	19.2271	1.4	0.0032	2.5	3.3e-07	2.3	7.5e-07
TG(14:0_16:1_18:2)	NA	818.723	817.715	28.04	18.849	18.4234	19.8764	18.8062	18.5359	18.0979	18.9616	17.5635	18.4963	19.1148	17.7318	18.6666	18.0027	18.5151	18.5158	17.9506	18.7654	18.2365	19.3145	0.023	0.99	-0.7	0.12	-0.42	0.36
PS(18:0_20:0)	NA	818.592	819.599	23.68	18.1831	17.8329	17.6506	17.93	20.883	20.25	20.2313	21.0258	18.8747	19.1798	19.7587	18.0445	17.4699	18.3277	18.2045	20.8223	20.9233	21.0535	20.9857	1.3	0.005	2.7	3.4e-08	3	9.2e-09
TG(14:0_16:0_18:2);TG(14:0_16:1_18:1);TG(16:0_16:1_16:1)	NA	820.739	819.731	28.42	20.5366	20.118	21.4723	20.1779	20.0408	19.4172	20.5353	19.3773	19.9822	20.6641	19.3979	20.2207	19.6049	19.9143	20.2167	19.4142	20.3144	19.6153	20.5752	0.026	0.98	-0.73	0.092	-0.6	0.18
TG(14:0_16:0_18:1);TG(16:0_16:0_16:1)	NA	822.755	821.747	28.84	20.8139	20.3475	21.5222	20.4316	20.3064	19.9405	20.749	19.6747	20.2063	20.8622	19.6041	20.561	20.0357	20.1044	20.364	19.7699	20.4091	19.7729	20.826	-0.042	0.97	-0.61	0.12	-0.58	0.15
SM(d43:4)	NA	823.669	822.661	28.06	15.8426	16.2901	17.4225	16.2889	16.2416	15.4384	16.853	15.5818	15.9851	16.2276	15.7628	16.531	15.3623	16.2427	15.8657	15.9113	16.6645	15.714	16.8171	-0.0086	0.99	-0.43	0.35	-0.18	0.73
TG(48:0)	NA	824.77	823.762	29.24	19.9713	19.5306	20.1433	19.3911	19.4999	19.328	19.7003	19.1615	19.2827	19.7405	19.1152	19.7445	19.4707	19.3349	19.6082	19.3776	19.6999	19.4587	19.5719	-0.16	0.77	-0.34	0.2	-0.23	0.39
TG(15:0_16:0_18:2);TG(15:0_16:1_18:1)	NA	834.755	833.747	28.63	20.1837	19.7413	20.9793	19.8982	19.6706	19.1537	20.1228	19.086	19.5905	20.1509	18.8529	19.9126	19.1771	19.5276	19.7464	18.9831	19.9763	19.0882	20.2653	-0.059	0.95	-0.69	0.1	-0.62	0.16
PI(16:0_18:2)	NA	833.519	834.526	20.18	15.9566	14.1514	13.0752	14.2135	14.2234	14.7296	15.4438	15.0212	13.939	12.3737	15.4223	13.5328	13.2708	13.6924	13.2582	14.5179	15.6254	14.1922	14.518	0.47	0.56	0.51	0.39	0.36	0.56
SM(d44:5)a	NA	835.669	834.661	25.7	16.3723	15.8014	15.778	16.6427	18.4471	17.3299	17.6451	18.19	17.451	17.6306	17.8938	16.7844	15.6118	16.8897	16.3901	18.265	18.3132	18.5961	18.3186	1.2	0.0077	1.8	3e-05	2.2	2e-06
SM(d44:5)b	NA	835.669	834.661	25.7	16.3723	15.7912	16.1701	16.3894	18.4471	17.4516	17.5634	18.2214	17.3903	17.4969	17.9775	16.7818	15.8572	16.418	16.1669	18.1561	18.362	18.4002	18.277	1.3	0.0029	1.7	1.1e-05	2.1	1.1e-06
PC(18:0_22:5)a	NA	836.616	835.609	24.04	14.5106	14.4193	15.6231	15.1389	18.3773	17.6318	17.1186	17.8313	16.8637	16.0153	17.3296	14.7886	15.0369	14.8517	14.7817	17.9866	18.5778	18.1363	18.4423	1.9	0.00053	2.8	6.1e-07	3.4	8.1e-08
PC(18:0_22:5)b	NA	836.616	835.609	24.04	13.8178	14.7818	15.1885	15.1	18.0652	16.8565	16.7756	17.148	16.4746	17.1314	16.7412	15.4817	15.7826	14.8497	15.5121	17.7426	18.3793	18.2843	17.9939	1.4	0.0024	2.5	5.9e-06	3.4	1.7e-07
TG(15:0_16:0_18:1);TG(15:0_17:0_17:1)	NA	836.77	835.762	28.97	19.9676	19.4831	20.6128	19.4055	19.42	19.0661	19.9931	18.8776	19.3466	19.9047	18.8453	19.4861	19.0169	19.2142	19.4464	19.0367	19.6665	18.9477	19.8813	0.075	0.93	-0.53	0.17	-0.48	0.23
SM(d44:4)	NA	837.684	836.677	26.63	15.9042	14.3834	15.6071	15.4103	17.301	16.809	16.9427	17.0898	16.955	16.6066	17.3187	15.4011	16.3642	15.7708	15.6849	17.1955	17.208	17.0958	17.847	1.2	0.0075	1.7	8.9e-05	2	1.6e-05
PC(18:0_22:4)	NA	838.632	837.624	24.63	15.5724	15.7106	15.9226	16.0011	17.9833	16.8205	16.7233	17.7372	16.4786	17.0574	17.1667	16.0729	15.8462	16.0602	16.0846	17.6744	17.9929	18.2377	17.7161	0.88	0.018	1.5	0.00018	2.1	5.5e-06
PS(18:0_22:3)	NA	840.576	841.584	22.68	15.6259	15.8161	16.0963	15.5062	18.3443	17.7727	18.0904	18.5018	16.7075	17.4542	17.3579	16.1602	15.555	15.6369	16.2673	18.1623	18.4142	18.3533	18.2091	1.3	0.004	2.4	6.1e-08	2.5	4.2e-08
PS(18:1_22:2)	NA	840.576	841.584	22.68	15.9067	15.8246	15.8544	15.4428	19.1201	18.197	18.3457	18.5756	17.3865	18.0327	18.1938	16.4795	15.679	15.4841	16.2142	18.3842	18.4073	18.3192	18.241	1.9	0.00053	2.8	2.1e-08	2.6	4.7e-08
PS(18:0_22:2)	NA	842.592	843.599	22.89	15.6458	15.4311	14.803	15.2736	18.7371	17.6919	17.576	17.9596	16.8487	17.1028	17.4418	15.8417	14.4807	15.3287	15.4102	17.9506	18.0075	18.0813	18.1476	1.9	0.00066	2.7	1.6e-07	2.8	1.2e-07
PS(18:1_22:1)	NA	842.592	843.599	22.89	15.3678	15.3872	14.8202	15.1702	18.5558	17.6328	17.6725	18.1225	16.8103	16.7728	17.8043	15.818	15.2802	15.6674	14.9238	18.0571	18.2442	18.3108	18.2809	1.7	0.0012	2.8	3.3e-08	3	1.4e-08
PS(18:0_22:1)	NA	844.607	845.615	23.72	16.4761	16.4606	16.3868	16.4488	20.1303	19.2753	18.9567	19.5728	17.9599	18.1604	19.0011	16.5479	15.227	16.6719	16.3757	19.7445	19.7691	19.9968	19.9556	2.2	0.00061	3	1.8e-08	3.4	6.7e-09
PS(18:1_22:0)	NA	844.607	845.615	23.72	16.6158	16.6493	16.4599	16.2638	20.0524	19.2769	18.9794	19.6478	17.9296	18.2578	18.878	16.5784	16.1563	16.8082	16.7332	19.8128	19.8278	20.105	20.0887	1.8	0.00053	3	2e-08	3.5	6.7e-09
TG(14:0_18:1_18:2);TG(16:1_16:1_18:1)	NA	846.755	845.747	28.42	19.776	19.1676	20.3112	19.4828	19.2559	18.8321	19.4985	18.5252	19.1037	19.6363	18.6103	19.3022	18.7376	19.0125	19.0817	18.4406	19.6479	18.7925	20.0481	0.083	0.92	-0.66	0.12	-0.45	0.3
TG(14:0_18:1_18:1)	NA	848.77	847.762	28.8	21.0708	20.4361	21.23	20.4946	20.1332	20.4305	20.5495	19.7461	20.1251	20.6878	19.8137	20.509	20.004	20.2842	20.3468	19.7158	20.6577	19.8043	20.8643	-0.077	0.92	-0.59	0.1	-0.55	0.15
TG(16:0_16:0_18:2)	NA	848.77	847.762	28.8	21.0002	20.0671	21.1479	20.3328	20.1144	20.4008	20.5223	19.7126	20.0277	20.5813	19.6399	20.4785	19.7606	19.982	20.228	19.6398	20.5352	19.6014	20.7885	-0.029	0.98	-0.45	0.25	-0.5	0.22
TG(16:0_16:0_18:1)	NA	850.786	849.778	29.18	20.4988	19.7616	20.7016	20.0215	19.5521	19.9059	19.907	19.3892	19.6988	20.1966	19.1645	20.1472	19.3612	19.4829	19.9805	19.3501	20.1416	19.5101	20.1785	-0.056	0.95	-0.56	0.087	-0.45	0.18
TG(16:0_16:0_18:0)	NA	852.801	851.794	29.68	19.2171	18.963	19.1737	19.0003	18.8488	18.9989	18.8732	18.7006	18.8781	18.8649	18.6631	19.0472	18.6147	18.5441	19.008	18.8706	19.1439	18.9074	18.9412	-0.0015	1	-0.23	0.28	-0.12	0.6
HexCer(d18:1/23:0)	NA	856.688	857.696	26.02	14.8106	14.7996	15.0182	14.5504	17.1943	16.5547	16.7703	16.5667	15.6761	15.836	16.6134	14.8944	15.3214	15.5005	15.3851	16.7374	16.761	17.105	16.913	0.77	0.058	2	4.3e-07	2.1	2.2e-07
PI(16:0_20:4)	NA	857.519	858.526	18.93	13.3335	12.3861	13.9609	12.3994	12.1645	13.1744	12.4914	13.0522	12.1682	13.163	12.7768	13.0929	12.0095	13.0788	12.6001	13.4638	12.805	12.7702	9.71045	0.0074	0.99	-0.3	0.71	-0.83	0.28
TG(15:0_16:0_20:3);TG(16:0_17:1_18:2)	NA	860.77	859.762	28.59	18.8642	18.1181	19.2745	18.5657	18.2395	17.7555	18.5591	17.3847	17.9907	18.6755	17.519	18.2633	17.4279	18.3728	18.3087	17.827	18.6962	17.6666	19.153	-0.031	0.98	-0.72	0.097	-0.37	0.4
TG(51:3)	NA	860.77	859.762	28.61	18.8542	18.0297	19.1754	18.5576	18.1694	17.9733	18.6648	17.3981	18.0229	18.5543	17.4131	18.3614	17.5426	18.1858	18.2248	17.8594	18.7995	17.8755	19.1713	-0.082	0.93	-0.6	0.15	-0.23	0.62
TG(16:0_17:0_18:2);TG(16:0_17:1_18:1)	NA	862.786	861.778	28.97	19.4212	18.5515	19.8691	19.0441	18.9505	18.5164	19.2328	18.2667	18.9823	19.3466	18.2016	18.9238	18.4026	18.6986	18.6456	18.3739	19.1101	18.3232	19.2314	0.18	0.79	-0.48	0.21	-0.46	0.24
PI(18:0_18:2)	NA	861.55	862.558	21.51	12.3319	12.8774	12.0993	9.70339	15.6963	15.1879	14.7974	15.3981	14.2227	14.3423	15.1764	13.074	13.0384	11.9903	9.69765	15.3308	15.5905	15.5416	15.4137	2.6	0.0045	3.5	9e-06	3.7	4.6e-06
HexCer(d18:1/24:1)	NA	868.688	869.696	25.56	15.1143	15.3803	15.4228	15.4783	19.034	18.1325	18.2281	18.864	17.5178	17.4455	18.2866	16.3847	15.6918	16.2703	15.8323	18.9846	18.8826	18.9578	18.7467	1.7	0.00069	3.2	8.6e-09	3.5	6.4e-09
HexCer(d18:2/24:0)	NA	868.688	869.696	25.56	15.0199	15.1441	15.7386	15.6212	18.8504	18.0127	18.0773	18.8507	17.1548	17.2094	18.1128	16.0445	15.8834	16.5606	15.6775	18.9263	18.8482	18.8918	18.6848	1.5	0.0026	3.1	2.6e-08	3.5	9.1e-09
TG(16:0_16:1_20:4);TG(16:0_18:2_18:3)	NA	870.755	869.747	28.08	18.8054	18.1518	18.1317	18.125	17.4781	17.7347	17.3592	16.7884	17.3459	17.2895	16.8302	18.3396	18.0637	17.8305	17.6929	17.0851	17.9341	17.7621	18.441	-0.83	0.028	-0.96	0.0096	-0.5	0.18
HexCer(d18:1/24:0)	NA	870.704	871.712	26.35	15.4935	15.6667	15.3677	15.103	19.2583	18.4617	18.2807	19.1989	17.9919	17.8813	18.8072	15.9123	15.8432	16.2739	15.8667	18.8849	18.8845	18.9873	18.7546	2.3	0.00012	3.4	9.7e-09	3.5	8.8e-09
TG(16:0_18:1_18:3);TG(16:0_18:2_18:2)	NA	872.77	871.762	28.42	21.0266	20.1049	20.0672	20.5071	19.6479	20.2983	19.722	19.4635	19.6279	19.7847	19.528	20.4725	20.1825	20.0079	20.0485	19.6419	20.3471	19.9853	20.7013	-0.53	0.13	-0.64	0.066	-0.26	0.47
TG(16:0_18:1_18:2)	NA	874.786	873.778	28.75	21.2643	20.197	20.5826	20.753	20.0514	20.6467	20.1916	19.7814	20.005	20.3724	19.9561	20.6262	20.0416	20.0693	20.1312	19.778	20.66	19.9125	20.7968	-0.11	0.88	-0.53	0.13	-0.41	0.26
TG(16:0_18:0_18:2);TG(16:0_18:1_18:1)	NA	876.801	875.794	29.13	21.0806	20.215	20.3372	20.7052	19.7635	20.7276	20.0068	19.7875	19.9172	20.4101	19.8914	20.572	19.8345	19.9432	20.1521	19.8292	20.5881	19.9227	20.4122	-0.053	0.95	-0.51	0.12	-0.4	0.25
TG(16:0_18:0_18:1)	NA	878.817	877.809	29.6	19.1772	18.8905	19.1449	18.9798	18.5283	18.5412	18.7817	18.5733	18.5302	18.5611	18.3406	18.9736	18.8684	18.8997	19.1525	18.7403	19.1899	18.8159	19.2	-0.5	0.15	-0.44	0.063	-0.062	0.83
TG(16:0_18:0_18:0)	NA	880.833	879.825	30.19	18.949	18.8862	18.9424	18.8171	18.5833	18.8981	18.6379	18.7966	18.4588	18.5129	18.5222	18.8902	18.8422	18.8513	18.7431	18.788	18.7796	19.1157	18.8756	-0.33	0.34	-0.17	0.45	-0.009	0.97
PI(18:0_20:4)	NA	885.55	886.558	21.64	17.0449	16.2661	16.184	16.0744	20.2501	19.6932	19.6265	20.4005	18.1557	18.1972	19.0464	16.5259	16.1093	16.8434	16.7826	20.1646	20.2743	20.5386	20.2703	1.9	5e-04	3.6	8.6e-09	3.9	6.4e-09
PI(18:1_20:3)	NA	885.55	886.558	21.64	17.0517	16.2877	16.1969	16.0719	20.2596	19.7047	19.643	20.4127	18.1654	18.1305	19.0047	16.5595	16.1255	16.8727	16.7976	20.1922	20.2652	20.5368	20.2452	1.8	0.00053	3.6	8.6e-09	3.9	6.4e-09
PI(18:0_20:3)	NA	887.566	888.573	21.64	14.0283	13.6959	13.4259	13.5309	17.3504	16.7406	16.8603	17.383	15.5047	15.3045	16.3393	13.1609	13.9503	14.4411	14.3679	17.2147	17.3494	17.5197	17.2287	1.7	0.0017	3.4	5.2e-09	3.7	6.4e-09
TG(16:1_18:1_20:4);TG(18:2/18:2/18:2)	NA	896.77	895.762	28.04	20.4725	19.8406	19.5925	19.8957	18.6735	18.9635	18.5113	18.7078	18.9795	18.86	18.6015	20.3049	19.7339	19.6779	19.7093	19.1658	19.7903	19.6708	20.027	-1	0.0075	-1.2	3e-04	-0.29	0.34
TG(54:6)	NA	896.77	895.762	28.06	20.2777	19.6411	19.3694	19.6183	18.2014	18.2496	17.898	18.1772	18.3542	18.2346	18.1799	20.0925	19.5303	19.5458	19.5099	18.9111	19.4077	19.4208	19.7911	-1.4	0.00095	-1.6	2.3e-05	-0.34	0.25
TG(16:0_18:1_20:4)	NA	898.786	897.778	28.38	20.485	19.7884	19.4863	20.0827	18.2877	18.845	18.1767	18.2623	18.68	18.5188	18.1203	20.2067	19.7147	19.5248	19.7875	18.51	19.6492	19.4096	20.1112	-1.4	0.0016	-1.6	0.00039	-0.54	0.18
TG(18:1_18:2_18:2)	NA	898.786	897.778	28.38	20.9773	20.1841	20.0415	20.5336	19.1928	19.7523	19.0391	19.1063	19.4415	19.2682	18.9472	20.6592	20.102	19.9106	20.202	19.5472	20.1004	19.936	20.5115	-1	0.011	-1.2	0.0012	-0.41	0.22
TG(54:4)	NA	900.801	899.794	28.73	21.3625	20.4639	20.2824	20.7682	19.6628	20.2185	19.7442	19.6051	19.7627	19.9073	19.5157	21.0123	20.2622	20.1893	20.3394	19.8555	20.6265	20.2269	20.7443	-0.72	0.06	-0.91	0.0085	-0.36	0.29
TG(18:0_18:1_18:2);TG(18:1/18:1/18:1)	NA	902.817	901.809	29.09	21.3197	20.2763	20.1096	20.6951	19.4378	20.0418	19.504	19.3324	19.5862	19.7943	19.0624	21.0554	19.8394	19.9557	20.2159	19.6792	20.5076	20.0012	20.4423	-0.79	0.08	-1	0.0057	-0.44	0.22
TG(18:0_18:1_18:1)	NA	904.833	903.825	29.55	18.8466	18.0215	18.3208	18.3833	17.8637	18.0551	17.925	17.6531	17.6796	18.1372	17.351	18.6114	17.7759	17.8455	18.18	18.0221	18.2707	17.9215	18.3385	-0.38	0.39	-0.52	0.051	-0.25	0.34

### Sheet: Table S5b
Table S5b: List of total lipids significantly altered in all senescent conditions
Doxo			IR			MiDAS
Name	AVG_Log2_Ratio	Qvalue	Name	AVG_Log2_Ratio	Qvalue	Name	AVG_Log2_Ratio	Qvalue
PE(P-18:0/20:4)	4.1	5.2e-09	PE(O-18:0/22:5)	3	5.5e-05	PC(16:0_22:4)	4.3	9.2e-09
PC(16:0_22:4)	4.1	1.9e-08	PE(O-40:5);PE(P-40:4)	3	5.5e-05	PC(18:0_20:4)	4	9.1e-09
PE(P-16:0/20:4)	4	5.2e-09	PE(O-18:0/16:0)	3	0.00081	PC(18:1_20:3)a	4	2.5e-08
PE(P-16:0/22:4)	4	5.2e-09	PE(P-18:0/22:4)	2.9	4.8e-05	PI(18:0_20:4)	3.9	6.4e-09
PE(38:4)	3.9	5.2e-09	PE(18:0_22:5)a	2.9	4.8e-05	PI(18:1_20:3)	3.9	6.4e-09
PE(O-16:0/20:4)	3.9	5.3e-08	PE(P-16:0/22:4)	2.9	4.8e-05	PC(18:1_20:3)b	3.9	2.8e-08
PC(18:0_20:4)	3.8	1.8e-08	PE(18:0_22:5)b	2.8	4.8e-05	PG(18:0_18:2);PG(18:1/18:1)	3.9	5.5e-06
PG(18:0_18:2);PG(18:1/18:1)	3.8	6.7e-06	PE(P-18:0/20:4)	2.8	5.5e-05	PI(18:0_20:3)	3.7	6.4e-09
PE(18:0_20:4)	3.7	5.2e-09	PC(18:1_20:3)b	2.7	4.8e-05	PE(38:4)	3.7	6.4e-09
PE(O-16:0/22:6)	3.7	5.2e-09	PC(16:0_22:4)	2.6	4.8e-05	PC(18:0_18:2)	3.7	9.1e-09
PE(P-16:0/22:5)	3.7	5.2e-09	PC(18:1_20:3)a	2.6	5.5e-05	PI(18:0_18:2)	3.7	4.6e-06
PC(18:1_20:3)a	3.7	5.2e-08	PG(18:0_18:2);PG(18:1/18:1)	2.6	7.4e-05	PE(18:0_20:4)	3.6	6.4e-09
PC(18:1_20:3)b	3.7	5.6e-08	PE(P-16:0/18:1)	2.6	0.00013	PE(P-16:0/20:4)	3.6	6.4e-09
PE(P-18:0/20:5)	3.6	5.2e-09	PE(O-16:0/20:4)	2.6	0.00019	PC(18:1/18:1)	3.6	9.1e-09
PE(P-16:0/20:3)	3.6	5.2e-09	PE(18:1_18:2)	2.6	0.0032	PE(P-18:0/20:4)	3.6	9.1e-09
PI(18:1_20:3)	3.6	8.6e-09	PI(18:0_18:2)	2.6	0.0045	HexCer(d18:1/24:1)	3.5	6.4e-09
PI(18:0_20:4)	3.6	8.6e-09	PE(P-16:0/20:4)	2.5	0.00013	PS(18:1_22:0)	3.5	6.7e-09
PE(18:0_22:5)b	3.5	6.9e-09	PS(18:0_18:1)	2.5	0.00013	HexCer(d18:1/24:0)	3.5	8.8e-09
PE(18:0_22:5)a	3.5	8.1e-09	PE(38:4)	2.5	0.00013	HexCer(d18:2/24:0)	3.5	9.1e-09
PE(16:0_22:5);PE(18:1_20:4)b	3.5	4.2e-08	PC(18:0_20:4)	2.4	9.2e-05	PE(P-16:0/22:4)	3.5	9.2e-09
PI(18:0_18:2)	3.5	9e-06	SM(d18:2/16:0)	2.3	0.00011	PE(18:0_18:1)	3.5	9.2e-09
PI(18:0_20:3)	3.4	5.2e-09	HexCer(d18:1/24:0)	2.3	0.00012	SM(d18:2/16:0)	3.5	2e-08
HexCer(d18:1/24:0)	3.4	9.7e-09	PE(18:0_20:4)	2.3	0.00023	PS(18:0_22:1)	3.4	6.7e-09
PE(16:0_18:1)b	3.4	1.3e-08	PE(P-16:0/20:3)	2.3	0.00038	PE(O-40:5);PE(P-40:4)	3.4	9.2e-09
PE(P-16:0/18:1)	3.4	1.9e-08	SM(d18:1/18:0)	2.2	7.4e-05	PE(36:1)	3.4	9.6e-09
PE(16:0_18:1)a	3.3	1.6e-08	PE(P-18:0/18:1)	2.2	0.00013	PC(18:0_22:5)a	3.4	8.1e-08
PE(16:0_22:5);PE(18:1_20:4)a	3.3	2.5e-08	PE(36:1)	2.2	0.00042	PC(18:0_22:5)b	3.4	1.7e-07
PE(32:1)b	3.3	8.9e-05	PE(18:0_18:1)	2.2	0.00042	PC(18:0_20:3)	3.4	1.1e-06
PE(P-18:0/22:4)	3.2	6e-09	PS(18:0_22:1)	2.2	0.00061	PE(O-18:0/22:6)	3.3	6.5e-09
HexCer(d18:1/24:1)	3.2	8.6e-09	PE(P-16:0/22:5)	2.1	0.00053	PE(P-18:0/22:4)	3.3	6.5e-09
PE(O-18:0/22:5)	3.2	9.7e-09	SM(d34:1)a	2	0.00042	PE(O-16:0/22:6)	3.3	8.8e-09
PE(O-40:5);PE(P-40:4)	3.2	2e-08	SM(d34:1)b	2	0.00042	PE(P-18:0/20:5)	3.3	8.8e-09
PE(18:0_18:1)	3.2	2.1e-08	PE(O-18:0/22:6)	2	0.00042	PE(O-18:0/22:5)	3.3	8.8e-09
PE(36:1)	3.2	2.2e-08	PE(P-16:0/20:2)	2	0.00053	PE(38:3)	3.3	9.1e-09
PE(O-18:0/22:6)	3.1	8.6e-09	PE(O-16:0/22:6)	2	0.00061	PE(P-16:0/22:5)	3.3	9.1e-09
PE(P-18:0/18:1)	3.1	2.2e-08	PE(P-18:0/20:5)	2	0.00066	PE(P-18:0/22:5)a	3.2	6.7e-09
HexCer(d18:2/24:0)	3.1	2.6e-08	PC(16:1_18:2)	1.9	0.00031	PE(P-18:0/22:5)b	3.2	6.7e-09
PE(P-16:0/22:6)	3.1	4.2e-08	PI(18:0_20:4)	1.9	0.0005	PE(16:0_18:1)b	3.2	1.4e-08
PE(32:1)a	3.1	8.9e-05	PE(P-18:0/22:5)a	1.9	0.00052	PC(16:0_22:5);PC(18:0_20:5)	3.2	4.9e-08
PS(18:0_22:1)	3	1.8e-08	PC(18:2/18:2)	1.9	0.00053	PE(16:0_22:5);PE(18:1_20:4)b	3.2	1.2e-07
PS(18:1_22:0)	3	2e-08	PS(18:1_22:2)	1.9	0.00053	PE(O-16:0/20:4)	3.2	4.8e-07
PS(17:0_20:0)	3	2.5e-08	PC(18:0_22:5)a	1.9	0.00053	PE(P-16:0/20:3)	3.1	1.4e-08
PC(18:2/18:2)	3	4.1e-08	PE(P-18:0/22:5)b	1.9	0.00055	PE(16:0_18:1)a	3.1	2.1e-08
PC(18:0_18:2)	3	6.4e-08	PE(16:0_18:1)b	1.9	0.00059	PE(16:0_22:5);PE(18:1_20:4)a	3.1	4.8e-08
PC(18:0_20:3)	3	4.1e-06	PS(18:0_22:2)	1.9	0.00066	PC(18:1_20:4)	3.1	2.1e-07
PE(P-18:0/22:5)a	2.9	1.6e-08	SM(d16:1/16:0);SM(d18:1/14:0)	1.9	0.0013	PE(18:0_18:2)	3	8.8e-09
PE(P-18:0/22:5)b	2.9	1.8e-08	SM(d17:1/16:0)	1.9	0.0025	PS(18:0_20:0)	3	9.2e-09
PE(18:1/18:1)	2.9	2e-08	PC(16:0_18:3)a	1.8	0.00042	PE(18:1/18:1)	3	1.1e-08
PE(P-18:0/22:6)	2.9	2.6e-08	SM(d18:1/18:3)b	1.8	0.00052	PS(18:1_22:1)	3	1.4e-08
PE(38:3)	2.9	3.1e-08	PC(16:0_18:1)	1.8	0.00053	PC(16:0_18:1)	3	2.5e-08
PS(18:0_18:1)	2.9	5.6e-08	PI(18:1_20:3)	1.8	0.00053	SM(d34:1)a	3	4.7e-08
PC(18:1/18:1)	2.9	6.1e-08	PS(18:1_22:0)	1.8	0.00053	SM(d34:1)b	3	4.7e-08
SM(d18:2/16:0)	2.9	1.7e-07	PC(18:1/18:1)	1.8	0.00061	SM(d16:1/16:0);SM(d18:1/14:0)	3	1.7e-07
PE(18:0_18:2)	2.8	1.6e-08	SM(d18:1/24:0)	1.8	0.00066	Cer(d18:1/16:0)	2.9	4.2e-08
PS(18:1_22:2)	2.8	2.1e-08	PE(16:0_22:5);PE(18:1_20:4)a	1.8	0.00079	PC(18:2/18:2)	2.9	5.7e-08
PS(18:1_22:1)	2.8	3.3e-08	PE(P-18:0/22:6)	1.8	0.0016	PE(P-16:0/18:1)	2.9	8.1e-08
PE(P-16:0/20:2)	2.8	1.1e-07	SM(d17:0/18:1)	1.7	0.00048	PC(16:0_20:4);PC(18:1_18:3)	2.9	8.1e-08
PC(18:0_22:5)a	2.8	6.1e-07	PC(18:0_18:2)	1.7	0.00061	PE(P-16:0/22:6)	2.9	9e-08
PS(17:0_18:2);PS(17:1_18:1)b	2.7	2.2e-08	PS(17:0_20:0)	1.7	0.00061	PS(17:0_18:2);PS(17:1_18:1)b	2.8	1.4e-08
PS(18:0_20:0)	2.7	3.4e-08	HexCer(d18:1/24:1)	1.7	0.00069	PS(17:0_20:0)	2.8	4.2e-08
PC(16:0_18:3)a	2.7	4.1e-08	PE(P-18:0/18:2)	1.7	0.00091	PE(18:0_22:5)a	2.8	6.3e-08
PE(P-18:0/18:2)	2.7	6.4e-08	PE(18:1/18:1)	1.7	0.0012	PS(18:0_22:2)	2.8	1.2e-07
SM(d34:1)a	2.7	1.6e-07	PS(18:1_22:1)	1.7	0.0012	SM(d18:1/18:3)b	2.8	1.7e-07
SM(d34:1)b	2.7	1.6e-07	SM(d18:1/22:0)	1.7	0.0014	PC(18:0_20:2)	2.8	1.1e-06
PS(18:0_22:2)	2.7	1.6e-07	PE(16:0_22:5);PE(18:1_20:4)b	1.7	0.0017	PE(32:1)b	2.8	0.00049
PC(16:1_18:2)	2.6	5.9e-08	PI(18:0_20:3)	1.7	0.0017	PE(18:0_22:5)b	2.7	5.7e-08
PC(16:0_18:1)	2.6	1.1e-07	PC(15:0_20:4);PC(17:2_18:2)	1.7	0.0022	PE(18:0_22:6)	2.7	7.3e-08
PS(17:1_21:0)	2.6	2.6e-07	SM(d18:1/18:3)a	1.6	0.00066	PS(18:0_18:1)	2.7	1.2e-07
PS(18:0_20:1)	2.6	2.6e-07	PC(16:0_18:3)b	1.6	0.0007	PC(15:0_20:4);PC(17:2_18:2)	2.7	1.7e-07
PC(P-18:0/16:0)	2.6	3e-07	PE(18:0_22:6)	1.6	0.00078	PC(P-18:0/16:0)	2.7	2.1e-07
Cer(d18:1/16:0)	2.5	2.3e-07	PC(18:0_20:3)	1.6	0.00083	SM(d18:1/18:3)a	2.7	3.6e-07
PS(18:1_20:0)	2.5	3.3e-07	PS(34:0)	1.6	0.0011	SM(d18:1/18:0)	2.7	1.1e-06
PC(16:0_20:4);PC(18:1_18:3)	2.5	5.4e-07	PS(18:0_20:1)	1.6	0.0014	PS(18:1_22:2)	2.6	4.7e-08
PC(16:0_22:5);PC(18:0_20:5)	2.5	8.2e-07	PE(16:0_18:1)a	1.6	0.0014	PE(P-18:0/22:6)	2.6	6.9e-08
PS(34:0)	2.5	8.7e-07	PS(17:1_21:0)	1.6	0.0015	PE(P-18:0/18:1)	2.6	1.1e-07
SM(d18:1/18:0)	2.5	2.5e-06	PE(32:1)b	1.6	0.029	PE(32:1)a	2.6	0.00049
PC(18:0_22:5)b	2.5	5.9e-06	SM(d17:1/18:0)	1.5	0.00095	PS(18:0_22:3)	2.5	4.2e-08
PS(18:0_22:3)	2.4	6.1e-08	SM(d18:1/24:1)	1.5	0.0014	SM(d18:1/24:1)	2.5	1.4e-07
PC(16:0_18:3)b	2.4	2e-07	PC(18:0_20:2)	1.5	0.0014	SM(d18:1/24:0)	2.5	3.9e-07
PE(18:0_22:6)	2.4	2.4e-07	PC(16:0_22:5);PC(18:0_20:5)	1.5	0.0017	PC(18:0/18:0)	2.5	5.2e-07
PS(16:0_22:1)	2.4	4.9e-07	PS(17:0_18:2);PS(17:1_18:1)b	1.5	0.0023	PC(16:0_18:3)a	2.4	1.7e-07
SM(d18:1/18:3)b	2.4	9.2e-07	PE(18:0_18:2)	1.5	0.0024	SM(d42:2)	2.4	2.2e-07
SM(d17:1/16:0)	2.3	6.3e-07	HexCer(d18:2/24:0)	1.5	0.0026	SM(d17:1/16:0)	2.4	4.3e-07
PC(15:0_20:4);PC(17:2_18:2)	2.3	1.2e-06	PE(38:3)	1.5	0.0027	PA(16:0_18:1)	2.4	7.6e-07
PE(18:1_18:2)	2.3	2e-06	PC(18:0_22:5)b	1.4	0.0024	SM(d18:1/22:0)	2.4	1.1e-06
SM(d16:1/16:0);SM(d18:1/14:0)	2.3	3e-06	PC(16:0_20:4);PC(18:1_18:3)	1.4	0.0025	PC(17:0_18:2)b	2.4	1.3e-06
PA(16:0_18:1)	2.2	1.8e-06	PE(20:0_20:1)	1.4	0.0026	PC(18:0_18:1)	2.4	2.7e-06
SM(d18:1/22:0)	2.2	3.1e-06	SM(d42:2)	1.4	0.0027	PC(17:0_18:2)a	2.3	3.9e-07
PC(18:1_20:4)	2.2	9.9e-06	PS(18:1_20:0)	1.4	0.0032	PC(18:1_18:2)	2.3	4.1e-07
PE(O-18:0/16:0)	2.2	0.024	PC(P-18:0/16:0)	1.4	0.004	PS(16:0_22:1)	2.3	7.3e-07
PC(17:0_18:2)a	2.1	1.4e-06	PE(P-16:0/22:6)	1.4	0.0089	PS(18:1_20:0)	2.3	7.5e-07
PC(16:0_18:2)	2.1	2.2e-06	LPC(20:4/0:0)	1.4	0.01	PS(18:0_20:1)	2.3	8.3e-07
SM(d18:1/24:0)	2.1	2.6e-06	SM(d44:5)b	1.3	0.0029	PS(17:1_21:0)	2.3	8.6e-07
PE(16:0_18:0)	2.1	2.7e-06	PE(16:0_18:0)	1.3	0.0039	PC(16:1_18:2)	2.2	3.1e-07
PC(17:0_18:2)b	2.1	5.7e-06	Cer(d18:1/16:0)	1.3	0.004	PC(16:0_18:3)b	2.2	5.2e-07
SM(d18:1/18:3)a	2.1	6.3e-06	PS(18:0_22:3)	1.3	0.004	PE(P-18:0/18:2)	2.2	6.5e-07
SM(d19:0/18:1)	2.1	0.00013	PS(18:0_20:0)	1.3	0.005	PC(16:0_18:2)	2.2	1.1e-06
HexCer(d18:1/23:0)	2	4.3e-07	PC(17:0_18:2)a	1.3	0.005	SM(d44:5)a	2.2	2e-06
PC(18:0_20:2)	2	4.4e-05	PC(18:0/18:0)	1.3	0.005	SM(d19:0/18:1)	2.2	8.5e-05
SM(d18:1/24:1)	1.9	3e-06	PC(18:1_18:2)	1.3	0.0067	HexCer(d18:1/23:0)	2.1	2.2e-07
PC(14:0_16:0)	1.9	6.9e-06	PE(18:0_20:1)	1.3	0.0076	SM(d44:5)b	2.1	1.1e-06
PE(16:0_18:2)	1.9	9e-06	PC(16:0_18:2)	1.3	0.013	PE(P-16:0/20:2)	2.1	1.6e-06
PC(18:0/18:0)	1.9	1.3e-05	SM(d19:0/18:1)	1.2	0.0032	PC(14:0_16:0)	2.1	1.8e-06
PE(20:0_20:1)	1.9	7.9e-05	PC(17:0_18:2)b	1.2	0.0032	PE(16:0_18:0)	2.1	3.5e-06
SM(d42:2)	1.8	6.6e-06	SM(d44:4)	1.2	0.0075	PE(18:1_18:2)	2.1	4.3e-06
SM(d44:5)a	1.8	3e-05	SM(d44:5)a	1.2	0.0077	PC(18:0_22:4)	2.1	5.5e-06
SM(d17:1/24:0);SM(d18:1/23:0)	1.8	4.4e-05	PC(18:1_20:4)	1.2	0.013	PC(16:0_18:0)	2.1	5.6e-06
SM(d17:0/18:1)	1.8	5.5e-05	PC(16:0_18:0)	1.2	0.04	SM(d17:0/18:1)	2.1	1.2e-05
SM(d44:5)b	1.7	1.1e-05	PC(14:0_16:0)	1.1	0.0072	SM(d17:1/18:0)	2.1	1.4e-05
PE(18:0_20:1)	1.7	2.5e-05	PE(16:0_18:2)	1.1	0.011	SM(d44:4)	2	1.6e-05
SM(d44:4)	1.7	8.9e-05	SM(d16:1/18:3)	1.1	0.013	SM(d17:1/24:0);SM(d18:1/23:0)	2	1.7e-05
LPC(20:4/0:0)	1.7	9.9e-05	SM(d17:1/24:0);SM(d18:1/23:0)	1.1	0.013	SM(d42:3)	1.9	1.9e-06
PC(18:1_18:2)	1.6	3.4e-05	PE(32:1)a	1.1	0.019	PE(18:0_20:1)	1.9	4.9e-06
PC(18:0_22:4)	1.5	0.00018	PS(16:0_22:1)	1.1	0.021	PS(34:0)	1.9	1.8e-05
SM(d17:1/18:0)	1.5	3e-04	PC(16:0_20:3)	1.1	0.042	SM(d16:1/18:3)	1.8	1.8e-05
SM(d42:3)	1.4	7.9e-05	TG(16:1_18:1_20:4);TG(18:2/18:2/18:2)	-1	0.0075	PE(20:0_20:1)	1.8	8.8e-05
PC(18:0_18:1)	1.4	0.00099	SM(d16:1/24:1)	-1.1	0.012	LPC(16:0/0:0)	1.6	2.2e-05
PC(16:0_18:0)	1.3	0.00066	LPC(0:0/18:0)	-1.3	0.019	LPC(0:0/16:0)	1.6	2.5e-05
SM(d16:1/18:3)	1.2	0.0015	TG(54:6)	-1.4	0.00095	PC(16:0_20:3)	1.6	0.00014
FA 19:3	1.2	0.0035	TG(16:0_18:1_20:4)	-1.4	0.0016	PE(16:0_18:2)	1.4	0.00018
Cer(d18:1/18:0)	1.1	0.00034	LPC(18:0/0:0)	-1.4	0.014	PC(P-16:0/22:5)	1.3	0.0019
SM(d16:1/22:3);SM(d18:1/20:3)	1.1	0.00044	AC(18:0)	-1.5	0.017	PC(38:7)a	1.2	0.0033
PC(O-16:0/20:5);PC(P-16:0/20:4)	1	0.00079				PC(38:7)c	1.2	0.0071
TG(18:0_18:1_18:2);TG(18:1/18:1/18:1)	-1	0.0057				PC(18:2_20:4)	1.2	0.0086
TG(16:1_18:1_20:4);TG(18:2/18:2/18:2)	-1.2	3e-04				PC(38:7)b	1.2	0.016
TG(18:1_18:2_18:2)	-1.2	0.0012				PC(P-18:0/20:5)	1.1	0.0058
SM(d16:1/24:1)	-1.3	8e-04				PC(16:0_22:6)	1.1	0.011
SM(d18:1/22:1);SM(d18:2/22:0)	-1.5	6.5e-05				Cer(d18:1/18:0)	1	0.00054
TG(54:6)	-1.6	2.3e-05				SM(d18:1/22:1);SM(d18:2/22:0)	-1.2	0.00068
TG(16:0_18:1_20:4)	-1.6	0.00039
LPC(0:0/18:0)	-1.8	5.2e-06
AC(18:1)	-1.8	0.0022
LPC(18:0/0:0)	-1.9	1e-05
AC(18:0)	-2	4.7e-06
Cer(d18:1/23:0)	-2.8	0.0063

### Sheet: Table S5c
Table S5c: List of Common lipids among all senescence conditions
Common list
112 common elements in "Doxo", "IR" and "MiDAS":
PE(P-18:0/22:4)
PE(18:0_22:5)a
PC(16:0_22:4)
PC(18:1_20:3)b
PE(P-16:0/22:4)
PE(18:0_22:5)b
PE(P-18:0/20:4)
PC(18:1_20:3)a
PE(O-18:0/22:5)
PE(O-40:5);PE(P-40:4)
PG(18:0_18:2);PG(18:1/18:1)
SM(d18:1/18:0)
PC(18:0_20:4)
SM(d18:2/16:0)
HexCer(d18:1/24:0)
PE(P-16:0/20:4)
PS(18:0_18:1)
PE(P-16:0/18:1)
PE(P-18:0/18:1)
PE(38:4)
PE(O-16:0/20:4)
PE(18:0_20:4)
PC(16:1_18:2)
PE(P-16:0/20:3)
SM(d34:1)a
SM(d34:1)b
PE(36:1)
PE(18:0_18:1)
PE(O-18:0/22:6)
PC(16:0_18:3)a
SM(d17:0/18:1)
PI(18:0_20:4)
PE(P-18:0/22:5)a
SM(d18:1/18:3)b
PE(P-16:0/20:2)
PC(16:0_18:1)
PE(P-16:0/22:5)
PC(18:2/18:2)
PI(18:1_20:3)
PS(18:1_22:2)
PS(18:1_22:0)
PC(18:0_22:5)a
PE(P-18:0/22:5)b
PE(16:0_18:1)b
PC(18:1/18:1)
PC(18:0_18:2)
PE(O-16:0/22:6)
PS(18:0_22:1)
PS(17:0_20:0)
PE(P-18:0/20:5)
PS(18:0_22:2)
SM(d18:1/18:3)a
SM(d18:1/24:0)
HexCer(d18:1/24:1)
PC(16:0_18:3)b
PE(18:0_22:6)
PE(16:0_22:5);PE(18:1_20:4)a
PC(18:0_20:3)
PE(P-18:0/18:2)
SM(d17:1/18:0)
PS(34:0)
PE(18:1/18:1)
PS(18:1_22:1)
SM(d16:1/16:0);SM(d18:1/14:0)
SM(d18:1/24:1)
PC(18:0_20:2)
PS(18:0_20:1)
SM(d18:1/22:0)
PE(16:0_18:1)a
PS(17:1_21:0)
PE(P-18:0/22:6)
PE(16:0_22:5);PE(18:1_20:4)b
PC(16:0_22:5);PC(18:0_20:5)
PI(18:0_20:3)
PC(15:0_20:4);PC(17:2_18:2)
PS(17:0_18:2);PS(17:1_18:1)b
PE(18:0_18:2)
PC(18:0_22:5)b
SM(d17:1/16:0)
PC(16:0_20:4);PC(18:1_18:3)
HexCer(d18:2/24:0)
PE(20:0_20:1)
SM(d42:2)
PE(38:3)
SM(d44:5)b
SM(d19:0/18:1)
PC(17:0_18:2)b
PS(18:1_20:0)
PE(18:1_18:2)
PE(16:0_18:0)
Cer(d18:1/16:0)
PC(P-18:0/16:0)
PS(18:0_22:3)
PI(18:0_18:2)
PS(18:0_20:0)
PC(17:0_18:2)a
PC(18:0/18:0)
PC(18:1_18:2)
PC(14:0_16:0)
SM(d44:4)
PE(18:0_20:1)
SM(d44:5)a
PE(P-16:0/22:6)
PE(16:0_18:2)
PC(18:1_20:4)
SM(d16:1/18:3)
PC(16:0_18:2)
SM(d17:1/24:0);SM(d18:1/23:0)
PE(32:1)a
PS(16:0_22:1)
PE(32:1)b
PC(16:0_18:0)
