## Supplementary material for "Exosomes Released from Senescent Cells and Circulatory Exosomes Isolated from Human Plasma Reveal Aging-associated Proteomic and Lipid Signatures": Suppl Table S6

### Sheet: Table S6a
Table S6a: List of all miRNA identified in the plasma exosome from old and young individuals (Old/Young)
1375 miRNA were identified.
miR_name	miR_seq	up/down	fold_change(Old(mean)/Young)	log2(fold_change)	pvalue (t_test)	# Reads for young	# Reads for old	Expression level
PC-3p-73204_81	TAGCACCATCTGAAATCGGTTAAA	up	5.03902	2.33314	0.00109216	2.13089	10.7376	middle
PC-3p-7719_599	TCGACTCCCGGTATGGGAACCA	up	1.97679	0.98316	0.0206495	28.7919	56.9157	middle
hsa-miR-27a-5p	AGGGCTTAGCTGCTTGTGAGCA	up	3.16937	1.6642	0.0254466	6.80643	21.5721	middle
hsa-miR-874-3p_R+1	CTGCCCTGGCCCGAGGGACCGAC	up	2.08052	1.05695	0.0350409	28.7056	59.7226	middle
hsa-miR-190a-5p_R+1	TGATATGTTTGATATATTAGGTT	down	0.635981	-0.652945	0.0425751	144.654	91.9974	middle
PC-3p-8403_561	TCGACTCCCGGTGTGGGAAC	up	3.608	1.8512	0.0490031	12.184	43.9598	middle
hsa-miR-502-3p	AATGCACCTGGGCAAGGATTCA	down	0.834135	-0.261647	0.0692975	122.956	102.562	middle
hsa-miR-10a-3p_R-1	CAAATTCGTATCTAGGGGAAT	up	3.51738	1.8145	0.0698391	2.82338	9.9309	middle
hsa-miR-3200-3p_R+1	CACCTTGCGCTACTCAGGTCTGA	up	inf	inf	0.0719721	0	2.14799	low
PC-3p-136850_37	CCTGATGGTTGATATTGGC	up	19.2104	4.26381	0.072202	0.320368	6.15439	middle
hsa-miR-210-3p	CTGTGCGTGTGACAGCGGCTGA	up	2.46304	1.30044	0.0832835	22.8552	56.2932	middle
hsa-miR-32-5p	TATTGCACATTACTAAGTTGCA	down	0.685874	-0.543985	0.0841281	237.853	163.137	middle
PC-5p-133888_38	GCACTTGTAACTCAGTGGT	down	0.159705	-2.64652	0.0850794	10.175	1.625	middle
PC-5p-225905_18	AAGTTCTCCAAACTCGGTCA	down	-inf	-inf	0.0859886	8.69474	0	middle
PC-3p-182879_24	CGGGGTCAGCGAGTTCCTT	down	-inf	-inf	0.0863692	8.03826	0	middle
PC-5p-205700_21	GTGTTTAGTACCAGTGAG	down	0.0750581	-3.73585	0.0909403	16.3978	1.23079	middle
PC-3p-249388_16	AAAGTTTTTAAAGCATTAAA	down	-inf	-inf	0.094656	8.56285	0	middle
hsa-miR-548av-3p_L+2	CCAAAACTGCAGTTACTTTTGC	up	3.60721	1.85088	0.100108	1.36156	4.91144	low
PC-5p-141367_35	ACACAATAAGGATTGACAGA	down	0.235467	-2.0864	0.103739	10.6218	2.50107	middle
hsa-miR-139-3p	TGGAGACGCGGCCCTGTTGGAGT	up	2.62967	1.39488	0.10518	8.33375	21.9151	middle
hsa-miR-378c_R-5	ACTGGACTTGGAGTCAGAAG	up	1.69326	0.759801	0.106928	8.63738	14.6253	middle
hsa-miR-4677-3p	TCTGTGAGACCAAAGAACTACT	up	6.6563	2.73472	0.114319	0.320368	2.13246	low
hsa-miR-125a-3p_R-1	ACAGGTGAGGTTCTTGGGAGC	up	6.27414	2.64942	0.114573	2.22042	13.9312	middle
PC-3p-155897_31	TATCATTTAGAGGAAGGTG	down	0.118871	-3.07253	0.115717	6.88393	0.818301	middle
hsa-miR-214-3p_R+1	ACAGCAGGCACAGACAGGCAGTA	up	inf	inf	0.117736	0	4.01842	low
hsa-miR-16-2-3p_L+1R-1	ACCAATATTACTGTGCTGCTTT	down	0.832727	-0.264085	0.117885	1046.45	871.404	high
hsa-miR-18a-3p_1ss23GA	ACTGCCCTAAGTGCTCCTTCTGA	up	1.39036	0.475462	0.119041	29.6285	41.1944	middle
PC-3p-299166_12	CTGCGAATCAAGAGATTGTG	up	inf	inf	0.119785	0	4.6515	middle
PC-3p-319091_11	ATAAACGCTGAAGGCATCT	up	inf	inf	0.123324	0	4.42244	middle
PC-5p-128094_40	AAAGGTGTTGGTTCATAAT	down	0.273094	-1.87253	0.125342	12.5184	3.41869	middle
hsa-miR-345-5p_R+1	GCTGACTCCTAGTCCAGGGCTCT	up	1.38319	0.468003	0.127612	121.118	167.529	middle
hsa-miR-483-5p	AAGACGGGAGGAAAGAAGGGAG	up	2.83277	1.50221	0.130244	5.23923	14.8415	middle
hsa-miR-624-5p	TAGTACCAGTACCTTGTGTTCA	up	2.76362	1.46656	0.130879	3.63829	10.0548	middle
hsa-miR-497-5p	CAGCAGCACACTGTGGTTTGT	up	1.34384	0.426357	0.139139	30.064	40.4011	middle
PC-5p-82121_70	TAGTAAGGATTGACAGATT	down	0.246631	-2.01958	0.148078	23.6808	5.84042	middle
hsa-miR-10b-3p	ACAGATTCGATTCTAGGGGAAT	up	2.54075	1.34525	0.152649	3.10757	7.89555	middle
PC-5p-125551_41	GACTCGGTGAAATAGACTT	down	0.32568	-1.61847	0.153545	19.3639	6.30643	middle
hsa-miR-1180-3p_R-2	TTTCCGGCTCGCGTGGGTGT	up	5.20322	2.3794	0.164684	1.31435	6.83883	middle
hsa-miR-320b_R-2	AAAAGCTGGGTTGAGAGGGC	down	0.769881	-0.377292	0.171423	46.5061	35.8042	middle
hsa-miR-15b-5p	TAGCAGCACATCATGGTTTACA	down	0.737237	-0.439799	0.171616	2426.64	1789.01	high
hsa-miR-15a-5p	TAGCAGCACATAATGGTTTGTG	down	0.760664	-0.39467	0.172224	1689.72	1285.31	high
hsa-miR-429	TAATACTGTCTGGTAAAACCGT	up	4.06285	2.02249	0.175314	0.992346	4.03175	low
PC-5p-672979_5	TGTCTGTTTGAGTGTCATT	up	inf	inf	0.178771	0	3.28791	low
PC-5p-352353_10	CTTTCGCCTGCAAAATCTG	up	inf	inf	0.178771	0	3.28791	low
PC-3p-250861_16	CGCCGCTTTCTGGGCTCGCTCT	down	-inf	-inf	0.179394	1.61583	0	low
hsa-miR-3074-3p_R+1	GATATCAGCTCAGTAGGCACCGA	up	inf	inf	0.180101	0	0.875193	low
hsa-miR-125b-2-3p_L-2R+2	ACAAGTCAGGCTCTTGGGACCT	up	inf	inf	0.180192	0	1.75377	low
PC-5p-317836_11	TCACTTGATTGTATACAGA	down	-inf	-inf	0.180948	4.85019	0	middle
PC-5p-329565_11	CATTTCGTTCAGGCTCTTA	down	-inf	-inf	0.182427	6.14657	0	middle
hsa-miR-26a-2-3p_R-1	CCTATTCTTGATTACTTGTTT	up	4.08493	2.03031	0.18299	1.60184	6.54339	middle
hsa-miR-92a-3p	TATTGCACTTGTCCCGGCCTGT	down	0.861749	-0.214661	0.18434	6031.3	5197.46	high
PC-5p-452378_7	TGTCATAGAGTCCTGAATTG	down	-inf	-inf	0.184365	5.27136	0	middle
PC-5p-423361_7	AACTAAACTCGCTCTTGG	down	-inf	-inf	0.186979	5.29692	0	middle
hsa-miR-142-5p_L+2R-2	CCCATAAAGTAGAAAGCACTA	up	1.18507	0.244974	0.187666	7254.34	8596.91	high
hsa-mir-548h-2-p3	ACCACAATTACTTTTGCACCA	down	-inf	-inf	0.188247	0.363911	0	low
hsa-miR-1255a	AGGATGAGCAAAGAAAGTAGATT	down	-inf	-inf	0.19078	1.58132	0	low
PC-5p-109698_49	AAGTGACAGTGGTTGGACA	down	0.380724	-1.39318	0.192181	23.4945	8.94492	middle
PC-3p-351402_10	TCTTTGTTTGAGTGTGGTAT	down	-inf	-inf	0.192537	5.63594	0	middle
hsa-miR-664b-5p_R-1	TGGGCTAAGGGAGATGATTGGGT	down	-inf	-inf	0.193968	1.63471	0	low
PC-3p-143266_34	AATTAACCAGCCCTGAAAA	down	-inf	-inf	0.19483	20.7665	0	middle
hsa-miR-6837-5p_R+2	ACCAGGGCCAGCAGGGAATGTCT	up	inf	inf	0.195518	0	0.761408	low
PC-3p-295440_12	TTCGCTGGGAATTCAGCCTCT	up	inf	inf	0.197058	0	1.08202	low
hsa-miR-146b-5p_R+1	TGAGAACTGAATTCCATAGGCTGT	up	1.22739	0.295595	0.198255	1584.58	1944.89	high
PC-5p-276778_13	TCTTTGGGGATTGCTTTGA	up	inf	inf	0.200179	0	4.33171	middle
hsa-mir-548a-1-p5_1ss21CT	AAAAGTAATTGTGATTTTTGTC	up	inf	inf	0.201445	0	0.967703	low
PC-5p-275130_14	AAACACAGCACTCTGCAAACA	down	-inf	-inf	0.202319	6.19039	0	middle
hsa-miR-1179_R+1	AAGCATTCTTTCATTGGTTGGT	up	inf	inf	0.202704	0	1.46592	low
hsa-miR-99a-3p_R+1	CAAGCTCGCTTCTATGGGTCTGA	up	inf	inf	0.203702	0	1.65329	low
PC-3p-410137_8	TTAGAGGTTCGGGGGATGT	up	inf	inf	0.204457	0	3.18163	middle
PC-3p-240055_17	AATCCCACTCCTTTCACCA	down	-inf	-inf	0.204459	3.96821	0	middle
hsa-miR-16-1-3p	CCAGTATTAACTGTGCTGCTGA	up	3.22136	1.68767	0.204604	1.7949	5.782	middle
PC-5p-331953_11	TGTTTAGCATCCTGTAGCCTGC	down	-inf	-inf	0.205532	0.940584	0	low
hsa-miR-542-3p	TGTGACAGATTGATAACTGAAA	up	2.06905	1.04897	0.208396	5.80458	12.01	middle
hsa-miR-193b-3p	AACTGGCCCTCAAAGTCCCGCT	up	inf	inf	0.20846	0	0.856797	low
PC-3p-50089_122	TCTCATGGAGAGTTTGATC	up	3.60171	1.84868	0.209223	8.48796	30.5712	middle
PC-5p-400511_8	ATCAGTTGAAGACTAACT	down	-inf	-inf	0.210638	8.22627	0	middle
PC-5p-228264_18	TATTTGTATGAGTTTTAT	up	3.70284	1.88863	0.211306	1.24043	4.59312	middle
PC-3p-284006_13	CTGGCCTGTGTCGTCCTTG	up	inf	inf	0.214841	0	3.04487	middle
PC-3p-400448_8	GGAGTTAGATCATTTGCAG	down	0.0811452	-3.62335	0.215765	8.42651	0.683771	middle
PC-3p-189131_23	CTTTCCTGGTGTTACAATG	down	0.07626	-3.71293	0.217611	7.50504	0.572335	middle
PC-3p-113571_47	AATGTAGATAAGGGAATTC	down	-inf	-inf	0.218006	18.6099	0	middle
hsa-miR-3120-5p_R+2	CCTGTCTGTGCCTGCTGTACAGT	down	-inf	-inf	0.220049	1.24206	0	low
PC-5p-233284_17	AATCCAGCCCTCTCCACCA	down	0.053428	-4.22626	0.220186	7.45392	0.398248	middle
hsa-miR-190a-3p_L+1	ACTATATATCAAACATATTCCT	up	inf	inf	0.220914	0	1.90437	low
hsa-miR-7854-3p_R+1	TGAGGTGACCGCAGATGGGAAG	up	inf	inf	0.220914	0	0.952186	low
hsa-miR-31-5p_R+1_1ss11CT	AGGCAAGATGTTGGCATAGCTG	up	3.73808	1.9023	0.223008	16.5987	62.0474	middle
hsa-miR-124-3p_1ss10CA	TAAGGCACGAGGTGAATGCCAA	up	inf	inf	0.223745	0	6.56502	middle
hsa-miR-16-5p	TAGCAGCACGTAAATATTGGCG	down	0.769737	-0.377563	0.224844	4881.69	3757.61	high
PC-5p-579053_5	GGGATGACTTGTGGTTAGGAG	up	inf	inf	0.227744	0	2.42343	low
PC-5p-388697_8	AAGAGTTCTCTTTTCTTTTT	up	inf	inf	0.227744	0	3.87749	middle
PC-3p-27756_215	AAAAGCACTTTGAAAAGAGG	down	0.385076	-1.37678	0.228542	43.3738	16.7022	middle
PC-3p-309557_12	TTGTAATCTAGAGAGGCTCT	down	-inf	-inf	0.22869	3.10198	0	middle
hsa-miR-29a-3p	TAGCACCATCTGAAATCGGTTA	up	1.25488	0.327554	0.228986	2258.18	2833.75	high
hsa-miR-200a-3p_R+1	TAACACTGTCTGGTAACGATGTT	down	0.630711	-0.66495	0.229008	45.1126	28.453	middle
hsa-mir-153-1-p5	GTCATTTTTGTGATCTGCAGCT	down	0.129011	-2.95444	0.231198	2.64595	0.341355	low
PC-3p-26027_228	GTTGAACTCAGTTTTATG	down	0.42742	-1.22628	0.232058	71.6248	30.6139	middle
PC-3p-45039_136	GTAATTTGTAGAAGCTCA	down	0.141699	-2.8191	0.232395	123.246	17.4639	middle
PC-5p-265760_14	TACTAATACAAACTGTGAAA	down	0.131206	-2.9301	0.233141	11.8001	1.54825	middle
hsa-miR-576-5p_R+1	ATTCTAATTTCTCCACGTCTTTG	down	0.697255	-0.520242	0.233995	34.3681	23.9633	middle
PC-3p-161694_29	CCGTGTTACCTAGATTTGT	down	0.196324	-2.34869	0.234751	10.6334	2.08759	middle
hsa-miR-4746-5p_R-1	CCGGTCCCAGGAGAACCTGCAG	down	-inf	-inf	0.235626	1.01123	0	low
hsa-miR-516a-5p_R-1	TTCTCGAGGAAAGAAGCACTTT	up	inf	inf	0.237257	0	1.20181	low
PC-5p-281873_13	CGGGGTGGGCGCTGTGTCT	up	inf	inf	0.241061	0	3.25605	middle
hsa-miR-3688-3p	TATGGAAAGACTTTGCCACTCT	up	3.07214	1.61924	0.24139	0.347065	1.06623	low
PC-5p-10111_489	CAATTTGACATTTTCCTCT	down	0.467005	-1.09849	0.242515	110.63	51.6646	middle
hsa-miR-193a-5p	TGGGTCTTTGCGGGCGAGATGA	up	2.73106	1.44946	0.242854	5.77873	15.782	middle
hsa-miR-9-5p	TCTTTGGTTATCTAGCTGTATGA	up	4.2971	2.10336	0.242962	10.9559	47.0787	middle
PC-3p-292147_13	CGTTCTACTTTTTGACCTG	down	0.0438786	-4.51034	0.243299	7.77953	0.341355	middle
PC-3p-297602_12	ATTTCCTGGGTTGGGCTGAG	up	inf	inf	0.246741	0	2.85132	middle
PC-5p-151869_32	TGGGACTAAGTAATTTGCC	up	7.60212	2.9264	0.246962	0.533946	4.05912	middle
PC-5p-5236_793	TTTTGATTTTCAGTACGAATA	down	0.476154	-1.0705	0.2476	1076.92	512.782	high
PC-3p-344518_10	GTGGGGAAGCAAGAAAGAAT	up	inf	inf	0.248782	0	2.02519	low
PC-5p-233515_17	GCTTGGAGAACAAAGTTCT	down	0.136798	-2.86988	0.249205	6.62435	0.906196	middle
PC-5p-169423_27	ACTGTATCCTGGAATTGGG	down	0.0907534	-3.46191	0.250847	8.14959	0.739603	middle
hsa-miR-548w_R-1	AAAAGTAACTGCGGTTTTTGCC	up	inf	inf	0.252677	0	2.25169	low
hsa-miR-153-3p_R+2	TTGCATAGTCACAAAAGTGATCAT	up	2.57808	1.3663	0.253527	0.879379	2.26711	low
PC-3p-121252_43	CGTGTGGAGCAAAAGGGCA	down	0.160794	-2.63671	0.253787	19.9339	3.20525	middle
PC-5p-90543_62	AGGGCGTGAATACTGTGT	down	0.173103	-2.5303	0.255886	18.0898	3.13139	middle
PC-3p-101998_54	GGGACCACACGGGAAGTGCT	down	0.197467	-2.34032	0.256937	28.7012	5.66755	middle
hsa-miR-15b-3p_R-1	CGAATCATTATTTGCTGCTCT	down	0.774084	-0.369438	0.259049	397.923	308.026	middle
PC-3p-174311_26	CAGTAGCTCGAGGAAAAG	down	0.160793	-2.63672	0.259603	19.8929	3.19864	middle
hsa-miR-1-3p	TGGAATGTAAAGAAGTATGTAT	up	2.31355	1.21011	0.261005	102.393	236.891	middle
PC-3p-42457_144	GTCTTGTAGTCGAAAATTGA	down	0.424464	-1.23628	0.263516	57.8244	24.5444	middle
hsa-miR-3074-5p_R+1	GTTCCTGCTGAACTGAGCCAGT	down	0.127031	-2.97674	0.263736	2.23931	0.284463	low
PC-3p-181769_25	AGGAATTTAAGATGTGAAGC	down	-inf	-inf	0.264236	7.29607	0	middle
PC-5p-95060_59	ATTAATAGGAACAGTCGGG	down	0.195543	-2.35445	0.269373	40.9243	8.00244	middle
hsa-miR-424-3p	CAAAACGTGAGGCGCTGCTAT	up	1.91749	0.939219	0.270294	9.33631	17.9023	middle
PC-5p-147133_33	GGCTCTGTAGTGTAGTTGG	up	2.88362	1.52788	0.272989	2.23367	6.44106	middle
hsa-miR-1284	TCTATACAGACCCTGGCTTTTC	down	0.174014	-2.52273	0.27367	1.63471	0.284463	low
PC-3p-239570_17	TGCCAGTGAGACTGTGGTGGA	up	inf	inf	0.273967	0	1.84565	low
PC-5p-105301_52	CTATAATTTTTGACAAGG	down	0.0180367	-5.79292	0.274039	22.0798	0.398248	middle
PC-3p-204339_21	GCACTGGATTGTAGCCTA	up	inf	inf	0.274602	0	6.72763	middle
PC-5p-120094_44	GACTGAAGGGGGAAGAGCT	down	0.338816	-1.56143	0.275948	13.0716	4.42886	middle
hsa-miR-1273h-5p_R+2	CTGGGAGGTCAAGGCTGCAGTGT	down	0.157868	-2.66321	0.276735	5.43809	0.858502	middle
hsa-miR-144-3p	TACAGTATAGATGATGTACT	down	0.701122	-0.512262	0.278375	8948.59	6274.05	high
hsa-miR-548ax_R-1	AGAAGTAATTGCGGTTTTGCC	down	0.290334	-1.78421	0.279338	3.60817	1.04758	middle
PC-3p-165679_28	AGGAAAGATGAAAAGAACTT	down	-inf	-inf	0.279476	12.4447	0	middle
hsa-miR-4732-5p	TGTAGAGCAGGGAGCAGGAAGCT	up	2.91619	1.54408	0.284608	2.2533	6.57104	middle
hsa-miR-146b-3p	GCCCTGTGGACTCAGTTCTGGT	up	1.86738	0.901018	0.285656	9.89455	18.4769	middle
hsa-miR-4521_R+2	GCTAAGGAAGTCCTGTGCTCAGTT	down	0.411598	-1.28069	0.28941	4.96029	2.04165	middle
PC-5p-440557_7	TTTCTTTTTAACAGTCACTC	up	inf	inf	0.289467	0	4.39956	middle
hsa-miR-20a-5p	TAAAGTGCTTATAGTGCAGGTAG	down	0.853028	-0.229335	0.290214	4629.84	3949.38	high
hsa-miR-454-3p	TAGTGCAATATTGCTTATAGGGT	down	0.729769	-0.454487	0.293223	140.192	102.308	middle
hsa-miR-18a-5p	TAAGGTGCATCTAGTGCAGATAG	down	0.818002	-0.289823	0.295739	231.91	189.703	middle
PC-5p-86512_66	TTATCTATGACGTTATATT	down	0.391036	-1.35463	0.295809	12.6515	4.94717	middle
PC-5p-340622_10	ATAGTGGCAATAACAGGTC	up	inf	inf	0.297428	0	2.02412	low
PC-3p-23495_250	ATAAGCGGAGGAAAAGAAA	down	0.488692	-1.033	0.297669	75.1833	36.7415	middle
hsa-miR-200c-3p	TAATACTGCCGGGTAATGATGGA	down	0.470686	-1.08716	0.298643	91.4845	43.0604	middle
hsa-miR-9985_R-1_1ss16CT	TTCACAGTGGCTAAGTTA	up	2.19062	1.13134	0.299664	2.38137	5.21667	middle
PC-5p-670837_5	GTTGGTTCTGCTGGAAGAGC	down	-inf	-inf	0.301228	4.00011	0	middle
hsa-miR-5010-3p_R+1	TTTTGTGTCTCCCATTCCCCAGT	up	1.78035	0.83216	0.301965	5.02655	8.94902	middle
hsa-miR-490-3p_R+1	CAACCTGGAGGACTCCATGCTGT	up	inf	inf	0.302207	0	3.62229	middle
PC-5p-233220_17	TGTAGAATAAGTGGGAGATG	up	inf	inf	0.303062	0	4.39959	middle
PC-3p-51190_119	ATTCACGTAGCTCTTTAC	down	0.402861	-1.31164	0.307313	37.4738	15.0968	middle
hsa-miR-363-3p	AATTGCACGGTATCCATCTGTA	down	0.864725	-0.209687	0.309191	1536.04	1328.25	high
PC-3p-277541_13	GTGCTTGGGATAGATGATTG	up	inf	inf	0.314304	0	6.25069	middle
hsa-miR-205-5p_R-1	TCCTTCATTCCACCGGAGTCT	down	0.195875	-2.35199	0.315328	97.7053	19.1381	middle
PC-3p-49055_125	GCTGCAGTGGAGCCATCCT	down	0.0372531	-4.74649	0.315472	50.7233	1.8896	middle
PC-3p-181627_25	CAGAAATCTCTTGTTGACCA	down	-inf	-inf	0.317177	30.0324	0	middle
PC-5p-142591_35	AATTTCATCGTGATGGGGA	up	3.57391	1.8375	0.323089	4.33995	15.5106	middle
hsa-miR-100-5p	AACCCGTAGATCCGAACTTGTG	up	1.87347	0.905712	0.32412	135.221	253.332	middle
PC-3p-129030_40	TATGTGCCTAGTGGCTGCTGTCT	up	2.2413	1.16434	0.325259	1.95508	4.38193	low
hsa-miR-4772-3p	CCTGCAACTTTGCCTGATCAGA	down	0.468282	-1.09455	0.326066	13.4386	6.29303	middle
hsa-miR-545-5p	TCAGTAAATGTTTATTAGATGA	up	4.0977	2.03482	0.32676	0.587341	2.40675	low
PC-5p-74742_79	TCAGTGAGACTGTGGGGGA	down	0.218414	-2.19486	0.327092	32.3265	7.06056	middle
PC-5p-99913_55	ATCGAGAAATCTGAAGCTTT	down	0.275982	-1.85736	0.327225	33.6598	9.28948	middle
PC-5p-236086_17	CTGGCGCAGATCTTGGTGG	down	0.273214	-1.8719	0.328504	7.93351	2.16755	middle
hsa-miR-4645-3p_L+2R-1	CGAGACAGTAGTTCTTGCCTGGT	up	3.79735	1.92499	0.3304	0.320368	1.21655	low
hsa-miR-342-3p	TCTCACACAGAAATCGCACCCGT	up	1.26281	0.336638	0.330806	988.626	1248.45	high
hsa-miR-19a-3p	TGTGCAAATCTATGCAAAACTGA	down	0.838826	-0.253557	0.332947	1044.23	875.925	high
hsa-miR-708-5p	AAGGAGCTTACAATCTAGCTGGG	up	3.5038	1.80892	0.333865	0.373762	1.30959	low
PC-3p-51927_118	GGATGTTGGCTTAGAAGCA	down	0.420537	-1.2497	0.334174	66.2043	27.8413	middle
PC-5p-239692_17	AAGTTATGATGAGTAAGAGG	down	-inf	-inf	0.334972	8.66144	0	middle
PC-3p-242158_16	ACATATAGTTTTCTTAATT	down	-inf	-inf	0.334972	8.66144	0	middle
hsa-miR-29b-3p	TAGCACCATTTGAAATCAGTGTT	up	1.20009	0.263148	0.3354	159.207	191.063	middle
hsa-miR-548e-3p	AAAAACTGAGACTACTTTTGCA	up	1.74143	0.800275	0.33567	19.5098	33.975	middle
hsa-miR-106a-5p	AAAAGTGCTTACAGTGCAGGTAG	down	0.799499	-0.322833	0.341823	450.979	360.557	middle
PC-5p-59999_101	ATTCGTCATAAGTTCTTTG	down	-inf	-inf	0.341825	60.8794	0	middle
PC-3p-22635_258	TAGAATATTGAGAGGAGCCT	down	0.513504	-0.961554	0.345015	112.645	57.8437	middle
hsa-miR-103a-2-5p_R+1	AGCTTCTTTACAGTGCTGCCTTGT	up	1.8777	0.908965	0.347106	7.88934	14.8138	middle
PC-5p-104387_52	TATTTTTGTTTCAGTGTGTTTT	down	0.461044	-1.11702	0.349008	18.2115	8.39629	middle
PC-3p-199983_22	TGGGGAAAGGTTCCATGTGA	down	0.0374794	-4.73776	0.349414	12.7255	0.476945	middle
hsa-miR-4732-3p	GCCCTGACCTGTCCTGTTCTG	up	1.52101	0.605027	0.349966	7.13567	10.8534	middle
PC-3p-182041_25	CGCGTAAGCTGAGCTGTGAC	up	inf	inf	0.350116	0	6.47745	middle
hsa-miR-203a-3p_L-1	TGAAATGTTTAGGACCACTAG	down	0.102644	-3.28428	0.352388	236.414	24.2664	middle
PC-3p-58949_103	CTCTGAGGGTTGGGCCTAGG	down	0.488102	-1.03475	0.35451	100.624	49.1146	middle
PC-3p-24850_237	AGACTGAAGTGGAGAATGG	down	0.508524	-0.975613	0.355696	120.298	61.1741	middle
hsa-miR-361-3p	TCCCCCAGGTGTGATTCTGATTT	up	1.22327	0.290747	0.356281	399.078	488.182	middle
PC-5p-198840_22	TGGGGGAAGGGAGCTAGCCTGACT	down	0.291761	-1.77714	0.356353	1.63471	0.476945	low
PC-3p-109388_49	AAAAGGAAGCGGTAAAAGA	down	-inf	-inf	0.3569	19.7143	0	middle
hsa-miR-6511a-3p_R+1	CCTCACCATCCCTTCTGCCTGCA	down	0.239312	-2.06304	0.358981	1.18867	0.284463	low
PC-3p-318605_11	TTTGGGGATTCTAAGAGGAAG	up	4.46839	2.15975	0.359299	0.620216	2.77136	middle
hsa-miR-296-5p	AGGGCCCCCCCTCAATCCTGT	up	2.29911	1.20108	0.360513	2.00521	4.61021	middle
PC-3p-19334_296	ATAGAAGAATGTAGATAAG	down	0.544961	-0.875774	0.362115	59.3104	32.3219	middle
hsa-let-7e-3p	CTATACGGCCTCCTAGCTTTCC	down	0.325622	-1.61873	0.362234	3.39347	1.10499	middle
hsa-miR-106b-5p	TAAAGTGCTGACAGTGCAGAT	down	0.896601	-0.157463	0.36316	1242.5	1114.03	high
hsa-miR-3617-5p	AAAGACATAGTTGCAAGATGGG	up	3.13401	1.64801	0.364409	0.800919	2.51009	low
hsa-miR-155-5p_R-1	TTAATGCTAATCGTGATAGGGGT	up	1.18668	0.246925	0.365372	95.9373	113.846	middle
PC-3p-201589_21	CGCCTGTCTCATTCTCTGCAGT	up	3.97153	1.98969	0.36761	0.533946	2.12058	low
hsa-miR-579-3p	TTCATTTGGTATAAACCGCGATT	up	2.46463	1.30137	0.369498	1.60184	3.94793	low
PC-3p-9170_526	TGATAGGGATAGATTATTG	down	0.529933	-0.916117	0.369951	187.819	99.5314	middle
hsa-miR-92a-1-5p	AGGTTGGGATCGGTTGCAATGCT	up	2.25869	1.17548	0.369987	2.60981	5.89473	middle
PC-3p-24680_239	CCAAATCGTTGCAAACTA	down	0.589253	-0.76304	0.37055	70.0064	41.2515	middle
PC-3p-209073_20	AAGGTGAGATTTTGGGCAAC	down	0.130447	-2.93847	0.371604	6.29012	0.820525	middle
hsa-let-7c-p3	AGTTAACTGTACAACCTTCTAGCT	up	inf	inf	0.373901	0	0.284463	low
hsa-mir-18b-p3_1ss21CT	TACTGCCCTAAATGCCCCTTTT	down	-inf	-inf	0.373901	0.620216	0	low
hsa-miR-33b-5p	GTGCATTGCTGTTGCATTGC	down	-inf	-inf	0.373901	0.427157	0	low
hsa-miR-34c-5p	AGGCAGTGTAGTTAGCTGATTGC	up	inf	inf	0.373901	0	0.572335	low
hsa-miR-103a-1-5p_R+2_1ss1GA	AGCTTCTTTACAGTGCTGCCTTGTT	down	-inf	-inf	0.373901	0.213579	0	low
hsa-mir-107-p5	AGCTTCTTTACAGTGTTGCCTTG	down	-inf	-inf	0.373901	0.587341	0	low
hsa-miR-122-3p_R-1	AACGCCATTATCACACTAAAT	down	-inf	-inf	0.373901	0.868302	0	low
hsa-miR-128-1-5p_L+1R-2	TCGGGGCCGTAGCACTGTCTGA	down	-inf	-inf	0.373901	2.23367	0	middle
hsa-miR-133a-5p	AGCTGGTAAAATGGAACCAAAT	down	-inf	-inf	0.373901	0.40046	0	low
hsa-miR-135b-5p	TATGGCTTTTCATTCCTATGTGA	up	inf	inf	0.373901	0	0.667724	low
hsa-miR-149-5p_R-1	TCTGGCTCCGTGTCTTCACTCC	down	-inf	-inf	0.373901	0.266973	0	low
hsa-miR-152-5p	AGGTTCTGTGATACACTCCGACT	down	-inf	-inf	0.373901	0.587341	0	low
hsa-miR-181b-3p_1ss21AT	CTCACTGAACAATGAATGCAT	down	-inf	-inf	0.373901	0.266973	0	low
hsa-miR-181b-2-3p_R+1	CTCACTGATCAATGAATGCAA	up	inf	inf	0.373901	0	0.284463	low
hsa-miR-182-3p_L+2R-1	GGTGGTTCTAGACTTGCCAACT	up	inf	inf	0.373901	0	0.398248	low
hsa-miR-183-3p_L-1	TGAATTACCGAAGGGCCATAA	up	inf	inf	0.373901	0	0.682711	low
hsa-miR-190b-5p	TGATATGTTTGATATTGGGTTG	down	-inf	-inf	0.373901	0.266973	0	low
hsa-miR-193a-3p	AACTGGCCTACAAAGTCCCAGT	up	inf	inf	0.373901	0	0.572335	low
hsa-miR-195-3p_R+1	CCAATATTGGCTGTGCTGCTCCA	up	inf	inf	0.373901	0	0.284463	low
hsa-miR-197-5p_R+1_1ss23GA	CGGGTAGAGAGGGCAGTGGGAGAT	up	inf	inf	0.373901	0	0.284463	low
hsa-miR-202-5p_R-1	TTCCTATGCATATACTTCTTT	down	-inf	-inf	0.373901	0.620216	0	low
hsa-miR-214-5p	TGCCTGTCTACACTTGCTGTGC	up	inf	inf	0.373901	0	0.683771	low
hsa-miR-218-5p_R+1	TTGTGCTTGATCTAACCATGTA	down	-inf	-inf	0.373901	1.11684	0	low
hsa-miR-219a-5p	TGATTGTCCAAACGCAATTCT	down	-inf	-inf	0.373901	0.310108	0	low
hsa-miR-299-3p	TATGTGGGATGGTAAACCGCTT	up	inf	inf	0.373901	0	1.62161	low
hsa-miR-329-5p	GAGGTTTTCTGGGTTTCTGTTTC	down	-inf	-inf	0.373901	0.347065	0	low
hsa-miR-370-5p_R-1	CAGGTCACGTCTCTGCAGTTA	down	-inf	-inf	0.373901	0.266973	0	low
hsa-miR-374c-5p_R-2	ATAATACAACCTGCTAAGTG	down	-inf	-inf	0.373901	0.133487	0	low
hsa-miR-375-3p	TTTGTTCGTTCGGCTCGCGTGA	up	inf	inf	0.373901	0	0.476945	low
hsa-miR-378d_R-2	ACTGGACTTGGAGTCAGA	down	-inf	-inf	0.373901	0.106789	0	low
hsa-miR-380-5p_L+1R-1	ATGGTTGACCATAGAACATGCG	down	-inf	-inf	0.373901	0.373762	0	low
hsa-miR-432-3p	CTGGATGGCTCCTCCATGTCT	down	-inf	-inf	0.373901	0.266973	0	low
hsa-miR-449a	TGGCAGTGTATTGTTAGCTGGT	up	inf	inf	0.373901	0	0.476945	low
hsa-miR-450a-1-3p	ATTGGGAACATTTTGCATGTAT	down	-inf	-inf	0.373901	0.427157	0	low
hsa-miR-450a-2-3p	ATTGGGGACATTTTGCATTCAT	down	-inf	-inf	0.373901	0.320368	0	low
hsa-miR-455-5p	TATGTGCCTTTGGACTACATCG	up	inf	inf	0.373901	0	0.45514	low
hsa-miR-455-3p_R+1	GCAGTCCATGGGCATATACACT	up	inf	inf	0.373901	0	0.284463	low
hsa-miR-487b-5p_L-1	TGGTTATCCCTGTCCTGTTCG	down	-inf	-inf	0.373901	0.961103	0	low
hsa-miR-495-5p	GAAGTTGCCCATGTTATTTTCG	down	-inf	-inf	0.373901	0.640736	0	low
hsa-miR-502-5p_L+2R-1	TAATCCTTGCTATCTGGGTGCT	up	inf	inf	0.373901	0	0.284463	low
hsa-miR-509-3p_1ss22GT	TGATTGGTACGTCTGTGGGTAT	up	inf	inf	0.373901	0	1.62161	low
hsa-miR-517b-3p	ATCGTGCATCCCTTTAGAGTGT	up	inf	inf	0.373901	0	0.410262	low
hsa-miR-519d-3p_R+1	CAAAGTGCCTCCCTTTAGAGTGT	up	inf	inf	0.373901	0	0.683771	low
hsa-miR-522-3p	AAAATGGTTCCCTTTAGAGTGT	up	inf	inf	0.373901	0	0.820525	low
hsa-miR-526b-5p	CTCTTGAGGGAAGCACTTTCTGT	up	inf	inf	0.373901	0	0.820525	low
hsa-miR-539-5p	GGAGAAATTATCCTTGGTGTGT	down	-inf	-inf	0.373901	1.81542	0	low
hsa-mir-544a-p5	TCTTGTTAAAAAGCAGATTCT	down	-inf	-inf	0.373901	0.266973	0	low
hsa-mir-544b-p5_1ss16TG	AAAATGCAGAATCCAGTTCT	down	-inf	-inf	0.373901	1.60184	0	low
hsa-miR-548ar-3p	TAAAACTGCAGTTATTTTTGC	down	-inf	-inf	0.373901	0.266973	0	low
hsa-miR-548at-5p	AAAAGTTATTGCGGTTTTGGCT	down	-inf	-inf	0.373901	0.373762	0	low
hsa-miR-548ba	AAAGGTAACTGTGATTTTTGCT	down	-inf	-inf	0.373901	0.620216	0	low
hsa-miR-548ay-3p	CAAAACCGCGATTACTCTTGCA	down	-inf	-inf	0.373901	0.480552	0	low
hsa-miR-548n_L-1R+1	AAAAGTAATTGTGGATTTTGTC	down	-inf	-inf	0.373901	0.961103	0	low
hsa-miR-548f-3p_L+1R+2_1	CAAAAACTGTAATTACTTTTGA	down	-inf	-inf	0.373901	0.781786	0	low
hsa-miR-548f-3p_L+1R+2_2	CAAAAACTGTAATTACTTTTGC	down	-inf	-inf	0.373901	0.781786	0	low
hsa-miR-548a-5p	AAAAGTAATTGCGAGTTTTACC	up	inf	inf	0.373901	0	0.284463	low
hsa-mir-548al-p3_1ss7GC	AAAAACCGCAATGACTTTTG	up	inf	inf	0.373901	0	0.151713	low
hsa-miR-548ac_L-1	AAAAACCGGCAATTACTTTTG	up	inf	inf	0.373901	0	0.284463	low
hsa-mir-548ag-2-p3	CAAGAACCTCAATTACCTTTGC	down	-inf	-inf	0.373901	0.427157	0	low
hsa-miR-548e-5p	CAAAAGCAATCGCGGTTTTTGC	down	-inf	-inf	0.373901	0.266973	0	low
hsa-miR-548s_R-1	ATGGCCAAAACTGCAGTTATTT	down	-inf	-inf	0.373901	0.480552	0	low
hsa-miR-551a	GCGACCCACTCTTGGTTTCCA	up	inf	inf	0.373901	0	0.763113	low
hsa-miR-561-5p	ATCAAGGATCTTAAACTTTGCC	up	inf	inf	0.373901	0	0.572335	low
hsa-miR-570-3p_R-1	CGAAAACAGCAATTACCTTTG	up	inf	inf	0.373901	0	1.73966	low
hsa-miR-581_R+1	TCTTGTGTTCTCTAGATCAGTG	up	inf	inf	0.373901	0	0.284463	low
hsa-miR-584-3p_R-1	TCAGTTCCAGGCCAACCAGGC	up	inf	inf	0.373901	0	0.625818	low
hsa-miR-597-3p_R-1	TGGTTCTCTTGTGGCTCAAGCG	up	inf	inf	0.373901	0	0.476945	low
hsa-mir-620-p5	TATATATATATATATATAT	up	inf	inf	0.373901	0	0.284463	low
hsa-miR-624-3p_L+2R-2	AACACAAGGTATTGGTATTAC	down	-inf	-inf	0.373901	0.69413	0	low
hsa-mir-630-p3_1ss5AC	ACCTCGTATTCTGTACCA	up	inf	inf	0.373901	0	2.08759	middle
hsa-mir-643-p5_1ss23GA	TACCTGAGCTAGAATACAAGTAA	up	inf	inf	0.373901	0	0.284463	low
hsa-miR-643_L+1R-1	CACTTGTATGCTAGCTCAGGTA	down	-inf	-inf	0.373901	0.266973	0	low
hsa-miR-653-3p_R-1	TTCACTGGAGTTTGTTTCAAT	down	-inf	-inf	0.373901	0.266973	0	low
hsa-miR-660-3p_R+2	ACCTCCTGTGTGCATGGATTACA	down	-inf	-inf	0.373901	0.480552	0	low
hsa-miR-675-3p_R+2	CTGTATGCCCTCACCGCTCAGC	down	-inf	-inf	0.373901	0.427157	0	low
hsa-miR-758-5p_L-1R+1	ATGGTTGACCAGAGAGCACACG	down	-inf	-inf	0.373901	1.0145	0	low
hsa-miR-760_R+2	CGGCTCTGGGTCTGTGGGGAGT	down	-inf	-inf	0.373901	1.81542	0	low
hsa-miR-769-3p_L-1	TGGGATCTCCGGGGTCTTGGTT	down	-inf	-inf	0.373901	0.907709	0	low
hsa-miR-877-3p_1ss21GT	TCCTCTTCTCCCTCCTCCCAT	down	-inf	-inf	0.373901	0.266973	0	low
hsa-miR-940_R+3	AAGGCAGGGCCCCCGCTCCCCGGA	down	-inf	-inf	0.373901	0.533946	0	low
hsa-miR-1224-5p_R+2	GTGAGGACTCGGGAGGTGGAG	up	inf	inf	0.373901	0	0.284463	low
hsa-miR-1229-3p	CTCTCACCACTGCCCTCCCACAG	down	-inf	-inf	0.373901	0.854314	0	low
hsa-miR-1250-5p	ACGGTGCTGGATGTGGCCTTT	down	-inf	-inf	0.373901	0.747525	0	low
hsa-mir-1255a-p3	CTATCTTCTTTGCTCATCCTTG	down	-inf	-inf	0.373901	0.266973	0	low
hsa-miR-1278	TAGTACTGTGCATATCATCTAT	up	inf	inf	0.373901	0	0.284463	low
hsa-miR-1294	TGTGAGGTTGGCATTGTTGTCT	down	-inf	-inf	0.373901	0.427157	0	low
hsa-miR-1299	TTCTGGAATTCTGTGTGAGGGA	down	-inf	-inf	0.373901	1.12129	0	low
hsa-mir-1302-1-p5_1ss9AG	GAATTTCAGGTAAACAATGAAT	down	-inf	-inf	0.373901	0.800919	0	low
hsa-miR-1537-3p	AAAACCGTCTAGTTACAGTTGT	down	-inf	-inf	0.373901	0.320368	0	low
hsa-miR-1908-3p_R+1	CCGGCCGCCGGCTCCGCCCCGT	down	-inf	-inf	0.373901	0.640736	0	low
hsa-miR-2277-3p_R+1	TGACAGCGCCCTGCCTGGCTCG	down	-inf	-inf	0.373901	0.266973	0	low
hsa-miR-3065-3p	TCAGCACCAGGATATTGTTGGAG	up	inf	inf	0.373901	0	1.54825	low
hsa-miR-3130-3p	GCTGCACCGGAGACTGGGTAA	down	-inf	-inf	0.373901	0.186881	0	low
hsa-miR-3138_L-5R+2	ACAGTGAGGTAGAGGGAGTGC	down	-inf	-inf	0.373901	0.69413	0	low
hsa-miR-3161_R-1	CTGATAAGAACAGAGGCCCAGA	up	inf	inf	0.373901	0	0.398248	low
hsa-miR-3188_1ss23GT	AGAGGCTTTGTGCGGATACGGGT	down	-inf	-inf	0.373901	0.266973	0	low
hsa-miR-3605-5p_L+2R-1	GATGAGGATGGATAGCAAGGAAGC	down	-inf	-inf	0.373901	0.266973	0	low
hsa-miR-3611_R-1	TTGTGAAGAAAGAAATTCTT	down	-inf	-inf	0.373901	1.12129	0	low
hsa-mir-3617-p3_1ss18CT	TATGTCTCATCAGCACCTTAT	down	-inf	-inf	0.373901	3.46616	0	middle
hsa-miR-3920	ACTGATTATCTTAACTCTCTGA	down	-inf	-inf	0.373901	0.640736	0	low
hsa-miR-3928-3p	GGAGGAACCTTGGAGCTTCGGC	down	-inf	-inf	0.373901	2.24257	0	middle
hsa-miR-3934-5p_R+1	TCAGGTGTGGAAACTGAGGCAGG	up	inf	inf	0.373901	0	1.73966	low
hsa-miR-3940-3p_R+1	CAGCCCGGATCCCAGCCCACTTT	down	-inf	-inf	0.373901	0.427157	0	low
hsa-miR-3942-5p_L-1	AGCAATACTGTTACCTGAAAT	down	-inf	-inf	0.373901	0.480552	0	low
hsa-miR-3942-3p_L+2R-1	TATTTCAGATAACAGTATTACA	down	-inf	-inf	0.373901	0.266973	0	low
hsa-mir-3976-p5_1ss9GC	GATATAGACAGCAGGAAG	up	inf	inf	0.373901	0	1.36754	low
hsa-mir-3976-p3_1ss16AT	AACCTTTACTGCAGCTTGAC	down	-inf	-inf	0.373901	3.46616	0	middle
hsa-miR-4422_R+1	AAAAGCATCAGGAAGTACCCAC	down	-inf	-inf	0.373901	0.266973	0	low
hsa-miR-4433a-3p	ACAGGAGTGGGGGTGGGACAT	up	inf	inf	0.373901	0	0.572335	low
hsa-miR-4449_L-1R+2	GTCCCGGGGCTGCGCGAGGCACA	down	-inf	-inf	0.373901	0.266973	0	low
hsa-miR-4511_L-1R+2	AAGAACTGTTGCATTTGCCCTGA	down	-inf	-inf	0.373901	0.320368	0	low
hsa-miR-4513_L-1R-3_1ss13GT	GACTGACGGCTTGAGGCC	up	inf	inf	0.373901	0	1.7778	low
hsa-miR-4533_R+2	TGGAAGGAGGTTGCCGGACGCTGT	down	-inf	-inf	0.373901	0.620216	0	low
hsa-miR-4662b	AAAGATGGACAATTGGCTAAAT	down	-inf	-inf	0.373901	0.266973	0	low
hsa-miR-4676-5p	GAGCCAGTGGTGAGACAGTGA	down	-inf	-inf	0.373901	0.320368	0	low
hsa-miR-4676-3p_L-1R+1	ACTGTTTCACCACTGGCTCTTT	down	-inf	-inf	0.373901	0.744259	0	low
hsa-miR-4685-3p_1ss22GT	TCTCCCTTCCTGCCCTGGCTAT	down	-inf	-inf	0.373901	0.427157	0	low
hsa-miR-4701-5p	TTGGCCACCACACCTACCCCTT	down	-inf	-inf	0.373901	0.266973	0	low
hsa-miR-4717-3p	ACACATGGGTGGCTGTGGCCT	down	-inf	-inf	0.373901	0.266973	0	low
hsa-miR-4766-3p_R+2	ATAGCAATTGCTCTTTTGGAAGA	up	inf	inf	0.373901	0	0.476945	low
hsa-miR-4772-5p	TGATCAGGCAAAATTGCAGACT	up	inf	inf	0.373901	0	0.572335	low
hsa-miR-5006-3p_R+1	TTTCCCTTTCCATCCTGGCAGA	down	-inf	-inf	0.373901	0.373762	0	low
hsa-miR-5187-5p	TGGGATGAGGGATTGAAGTGGA	down	-inf	-inf	0.373901	0.320368	0	low
hsa-miR-5189-5p_L-2	TGGGCACAGGCGGATGGACAGG	down	-inf	-inf	0.373901	0.266973	0	low
hsa-miR-5189-3p_R+2	TGCCAACCGTCAGAGCCCAGACC	down	-inf	-inf	0.373901	0.320368	0	low
hsa-miR-5588-5p	ACTGGCATTAGTGGGACTTTT	down	-inf	-inf	0.373901	0.266973	0	low
hsa-miR-5683	TACAGATGCAGATTCTCTGACTTC	up	inf	inf	0.373901	0	0.763113	low
hsa-miR-5690_R+1	TCAGCTACTACCTCTATTAGGA	down	-inf	-inf	0.373901	0.266973	0	low
hsa-miR-6511b-3p_R-1	CCTCACCACCCCTTCTGCCTGC	down	-inf	-inf	0.373901	0.266973	0	low
hsa-miR-6516-3p	ATCATGTATGATACTGCAAACA	down	-inf	-inf	0.373901	0.587341	0	low
hsa-miR-6734-5p_L+1R-1	CTTGAGGGGAGAATGAGGTGGAG	up	inf	inf	0.373901	0	0.683771	low
hsa-miR-6735-5p_L+1R-3_1ss23CT	CCAGGGCAGAGGGCACAGGAATT	up	inf	inf	0.373901	0	0.341355	low
hsa-mir-6740-p5_1ss15CT	GTCTCTGGGAGTTGTTTA	up	inf	inf	0.373901	0	0.683771	low
hsa-miR-6741-5p_L+1R-1_1ss21GA	GGTGGGTGCTGGTGGGAGCCAT	up	inf	inf	0.373901	0	0.284463	low
hsa-miR-6741-3p	TCGGCTCTCTCCCTCACCCTAG	down	-inf	-inf	0.373901	1.06789	0	low
hsa-miR-6803-3p	TCCCTCGCCTTCTCACCCTCAG	up	inf	inf	0.373901	0	0.341355	low
hsa-miR-6809-5p_L+1R+1	TTGGCAAGGAAAGAAGAGGATCAA	down	-inf	-inf	0.373901	0.744259	0	low
hsa-miR-6818-5p	TTGTGTGAGTACAGAGAGCATC	up	inf	inf	0.373901	0	0.476945	low
hsa-miR-6842-5p	TGGGGGTGGTCTCTAGCCAAGG	down	-inf	-inf	0.373901	0.480552	0	low
hsa-miR-6894-5p_L+2	GAAGGAGGATGGAGAGCTGGGCCAGA	up	inf	inf	0.373901	0	0.284463	low
hsa-miR-7110-3p_L+1_1ss23GT	CTCTCTCTCCCACTTCCCTGCAT	down	-inf	-inf	0.373901	0.266973	0	low
hsa-miR-7843-5p_L+1	TGAGGGCAGAGCCAGCTTCCTGA	down	-inf	-inf	0.373901	0.620216	0	low
hsa-miR-7848-3p	CTACCCTCGGTCTGCTTACCACA	down	-inf	-inf	0.373901	0.266973	0	low
hsa-miR-7851-3p_R+1	TACCTGGGAGACTGAGGTTGGAT	down	-inf	-inf	0.373901	0.69413	0	low
PC-3p-459989_7	GGTAAGCGGGAGGTCTCGA	up	inf	inf	0.373901	0	1.21776	low
PC-3p-443442_7	ACATCTGAATATGCAAAAAA	up	inf	inf	0.373901	0	0.957279	low
PC-3p-563561_6	TCTGGGTGCTGATGTCCTT	down	-inf	-inf	0.373901	4.1594	0	middle
PC-3p-587085_5	GGGGCTCTGTGGTGAACCG	down	-inf	-inf	0.373901	2.23367	0	middle
PC-5p-397595_8	GAATTGTAGTTTTTGGGTA	down	-inf	-inf	0.373901	3.47165	0	middle
PC-5p-392681_8	TTGATATTCCCAAACCTG	up	inf	inf	0.373901	0	4.52312	middle
PC-5p-171835_27	TGGCTGAGGTAGGAATCCT	down	-inf	-inf	0.373901	46.4466	0	middle
PC-3p-333412_11	AGGGCATCATGGAGGGTGAGA	down	-inf	-inf	0.373901	8.9347	0	middle
PC-5p-636132_5	GGCAGCTGTAGTATAGTGG	down	-inf	-inf	0.373901	3.46616	0	middle
PC-5p-710595_5	ATTTTAAGTAGTTTAACTAT	up	inf	inf	0.373901	0	1.73966	low
PC-5p-237306_17	ATACTTGTCTGAGTGTCAG	up	inf	inf	0.373901	0	2.32482	middle
PC-3p-544626_6	AAAAATTCTTCATCTCTGAG	up	inf	inf	0.373901	0	0.820525	low
PC-5p-148604_33	GAAATTCTAAGATTTGCTGA	down	-inf	-inf	0.373901	46.8672	0	middle
PC-3p-314129_11	GTAAGCGATCATAGAAACT	down	-inf	-inf	0.373901	7.62556	0	middle
PC-5p-614283_5	GTGACTGCAAGGCTGGAGTG	down	-inf	-inf	0.373901	2.23367	0	middle
PC-5p-374757_9	ATCTTTTCTTCTTAACGATC	down	-inf	-inf	0.373901	11.0917	0	middle
PC-5p-689211_5	TTGGACTTCTGGCAGGAGC	up	inf	inf	0.373901	0	0.683771	low
PC-5p-727897_5	CCATCCTCCAAGGCTAAA	down	-inf	-inf	0.373901	2.23367	0	middle
PC-5p-710396_5	ACGAAATGACTTTATCCGA	up	inf	inf	0.373901	0	0.683771	low
PC-5p-497763_6	CGGTTGAGTTACATTCTCT	up	inf	inf	0.373901	0	1.8579	low
PC-5p-470368_6	GGAATTGTGAAGTTTGAGG	up	inf	inf	0.373901	0	2.08759	middle
PC-3p-737593_5	GCCCTGGTTCTAGCTTGAA	up	inf	inf	0.373901	0	1.54825	low
PC-5p-741350_5	CTGGTAACATCTTTTTCTG	down	-inf	-inf	0.373901	3.46616	0	middle
PC-5p-700814_5	CTGGGTGTGGAAGCGCAGT	down	-inf	-inf	0.373901	3.46616	0	middle
PC-3p-431978_7	CCGAAGATGTGATATTTGT	up	inf	inf	0.373901	0	0.957279	low
PC-5p-566159_6	ATATTCTATTATTTGTAGCAG	up	inf	inf	0.373901	0	2.08759	middle
PC-5p-536833_6	GGGTAACTGAGAGCAAGGG	up	inf	inf	0.373901	0	1.8579	low
PC-5p-412512_7	GATGGAGGGTAGGCGGCT	up	inf	inf	0.373901	0	0.957279	low
PC-3p-733339_5	GTAGGTCATTGCTGGGTTC	down	-inf	-inf	0.373901	0.620216	0	low
PC-5p-346003_10	TACTTCTGACATGGACACT	down	-inf	-inf	0.373901	6.70102	0	middle
PC-5p-268961_14	CATCTGGTAAAGATAATGA	up	inf	inf	0.373901	0	9.39417	middle
PC-5p-617393_5	CTGCGGCTTCGGCTGCGGCA	down	-inf	-inf	0.373901	0.620216	0	low
PC-5p-601102_5	AGTAGGTGGCTGCCAGATT	down	-inf	-inf	0.373901	1.73308	0	low
PC-3p-194885_22	GATGATATGAAAGGGGATTA	up	inf	inf	0.373901	0	14.6132	middle
PC-5p-447092_7	GTAGCATGGGGCACGTGAA	up	inf	inf	0.373901	0	4.52312	middle
PC-3p-706220_5	TGGACAACAGGTCAAGATTCC	up	inf	inf	0.373901	0	1.73966	low
PC-5p-781668_5	GATTAGTTCAGTGGTAGAATA	up	inf	inf	0.373901	0	1.54825	low
PC-3p-696084_5	TGATGTTTTGCTTATTTGA	down	-inf	-inf	0.373901	1.11684	0	low
PC-3p-710461_5	GTTTCTAGCCTCTCTGCCAAGTT	up	inf	inf	0.373901	0	0.683771	low
PC-3p-603126_5	ATATCTGATGAGTTTCTGATT	up	inf	inf	0.373901	0	1.73966	low
PC-3p-357163_10	TCGGTCGTGAGGCTTGACCT	up	inf	inf	0.373901	0	2.05131	middle
PC-5p-542695_6	ACTGCAGCGTTTTTGGCTT	up	inf	inf	0.373901	0	2.08759	middle
PC-5p-599757_5	CAGGATAGCAGAAACTTTTATA	up	inf	inf	0.373901	0	1.73966	low
PC-3p-586328_5	TAGAGTATAGTAGGGGTAA	down	-inf	-inf	0.373901	3.46616	0	middle
PC-3p-641187_5	CTGTGGCTGCACTGGTCAA	up	inf	inf	0.373901	0	1.54825	low
PC-5p-679891_5	CTAGCTGTAAACAATGGAT	up	inf	inf	0.373901	0	1.73966	low
PC-3p-578954_5	GACAGACGGGGGCATTCGT	up	inf	inf	0.373901	0	0.683771	low
PC-5p-749807_5	TGGTGAACTATCTGGACTG	down	-inf	-inf	0.373901	2.23367	0	middle
PC-3p-7231_627	TTGATTGGATGATTTGTT	up	inf	inf	0.373901	0	86.5654	middle
PC-5p-142836_34	ACTCAAAGAGTTTTGACC	down	-inf	-inf	0.373901	25.4639	0	middle
PC-5p-531458_6	TAATATTGGTATTACTGTTT	up	inf	inf	0.373901	0	2.08759	middle
PC-5p-436980_7	AAGCTGTATGAGGGGTTTCT	down	-inf	-inf	0.373901	3.03769	0	middle
PC-3p-444379_7	TCCACTGGAAGGAATAAGA	up	inf	inf	0.373901	0	2.43553	middle
PC-5p-388484_8	GATTTTGATTTTCAGTAACA	down	-inf	-inf	0.373901	3.47165	0	middle
PC-5p-203760_21	CTGAATTTAAGCATATTATT	up	inf	inf	0.373901	0	13.3149	middle
PC-3p-517687_6	AGTCCTGTTCCTGCTACCA	up	inf	inf	0.373901	0	2.08759	middle
PC-5p-419759_7	GATTAGCATGGAATAATGG	up	inf	inf	0.373901	0	2.16755	middle
PC-5p-422897_7	ATCCTCATCTCCGGCTCTGCT	up	inf	inf	0.373901	0	0.957279	low
PC-3p-740101_5	ATGGCAGTGGAAGCGTTCA	down	-inf	-inf	0.373901	3.46616	0	middle
PC-3p-777578_5	TGCGAGTTGGTGGGTGGAA	down	-inf	-inf	0.373901	2.23367	0	middle
PC-5p-728814_5	TTGTTGAAAGGAAAGTGAAA	up	inf	inf	0.373901	0	1.73966	low
PC-5p-293247_12	ATCCAGGACTTTTACTTTG	down	-inf	-inf	0.373901	8.31879	0	middle
PC-3p-156622_30	TGGGGACTGACGGCTTGAG	up	inf	inf	0.373901	0	4.10262	middle
PC-3p-748366_5	TCAGGAGTTGCTGGTACTGC	up	inf	inf	0.373901	0	0.683771	low
PC-3p-707497_5	TGTCTTGTCATATTTCCCTG	up	inf	inf	0.373901	0	1.73966	low
PC-5p-526999_6	CAATTTTACTGATGAAACTGC	up	inf	inf	0.373901	0	2.08759	middle
PC-5p-551654_6	ACCCTAGGTTGTTGTTCTT	up	inf	inf	0.373901	0	3.82726	middle
PC-3p-290060_13	AAAACTGTAGAAAGGCCTG	up	inf	inf	0.373901	0	0.739603	low
PC-3p-145704_34	TCTGCATGGAATAATAGAAT	up	inf	inf	0.373901	0	10.2566	middle
PC-5p-402624_8	TTTTTTGAGTGTAAGTAGG	down	-inf	-inf	0.373901	3.47165	0	middle
PC-3p-624513_5	ATAGTGGACGAGAAATAAC	down	-inf	-inf	0.373901	4.46735	0	middle
PC-5p-459499_7	TCTGGTGTTGAGCGTCTGTG	up	inf	inf	0.373901	0	2.43553	middle
PC-5p-476723_6	CGCGATTGCTGGTTGAAAA	up	inf	inf	0.373901	0	2.08759	middle
PC-5p-362267_9	CGTTTCTGTATCTTTTTCT	down	-inf	-inf	0.373901	4.02061	0	middle
PC-3p-236690_17	AGAAGGGTGGTAAACTCC	up	inf	inf	0.373901	0	9.59913	middle
PC-5p-680048_5	GGTAGGACTTTTAGGAGTA	down	-inf	-inf	0.373901	2.23367	0	middle
PC-5p-526344_6	AGTTAGAGAGCTTTTAGGA	down	-inf	-inf	0.373901	0.744259	0	low
PC-5p-551092_6	ATTTATATAAAAAACTGGAAATA	down	-inf	-inf	0.373901	2.68041	0	middle
PC-3p-138008_36	ACACCCCCTGGAAGCCTCT	up	inf	inf	0.373901	0	15.1728	middle
PC-5p-432286_7	AGAATGGCAGTAGTGCATG	up	inf	inf	0.373901	0	2.16755	middle
PC-5p-578350_5	AAGCTGTTCCTTGACTTCC	down	-inf	-inf	0.373901	0.620216	0	low
PC-3p-613956_5	AATTGCCAGTAGAATCAGA	up	inf	inf	0.373901	0	1.73966	low
PC-5p-781751_5	TGCCAGTTAGACTGTGGGG	up	inf	inf	0.373901	0	1.73966	low
PC-5p-474238_6	TTGGTTTGGTTGTTTAATG	up	inf	inf	0.373901	0	2.08759	middle
PC-5p-606008_5	AGTCTTGCTTCTGATACCA	up	inf	inf	0.373901	0	1.73966	low
PC-3p-727859_5	AAAAGGAAGAGGCAACCCG	down	-inf	-inf	0.373901	3.46616	0	middle
PC-3p-734466_5	TGTTGTCCTGTAAATTAGT	up	inf	inf	0.373901	0	1.73966	low
PC-3p-181263_25	CCAGAGAGGCCCTGGAGGA	up	inf	inf	0.373901	0	14.5535	middle
PC-5p-754246_5	TGTTGACCAGGGTATTCTTGA	down	-inf	-inf	0.373901	2.23367	0	middle
PC-5p-730844_5	GCTCAAATTTGAAATCTCA	down	-inf	-inf	0.373901	0.620216	0	low
PC-3p-470252_6	TGAAATCTGGCTCCTTTTG	up	inf	inf	0.373901	0	2.08759	middle
PC-3p-696781_5	CTAAGGATTTTAGGTAACC	down	-inf	-inf	0.373901	3.46616	0	middle
PC-3p-507105_6	TCAAAGTTTTTGGGTTCTG	up	inf	inf	0.373901	0	1.8579	low
PC-3p-673381_5	TTGTTTTTCTCTGTGAGTCG	down	-inf	-inf	0.373901	2.16978	0	middle
PC-3p-413530_7	GTGCAGACTTAAGTGGGTG	up	inf	inf	0.373901	0	3.71579	middle
PC-5p-734166_5	TGGGGGTAGAGCACTGGAT	up	inf	inf	0.373901	0	1.54825	low
PC-3p-128411_40	GCATTTCTGGGCCAAGTCC	down	-inf	-inf	0.373901	36.0481	0	middle
PC-5p-692399_5	CTGGAGAAGAGGAACGATG	up	inf	inf	0.373901	0	1.54825	low
PC-5p-464939_7	CTGTGGAGTGTAGGATACT	down	-inf	-inf	0.373901	3.12714	0	middle
PC-3p-517050_6	AGCAAAAGCCCTAGAAAGAGT	up	inf	inf	0.373901	0	2.08759	middle
PC-5p-531325_6	GTGAAACGGGAGAAGCTCA	down	-inf	-inf	0.373901	4.1594	0	middle
PC-5p-152035_32	GAACCTGTAGTTTTCTTAA	down	-inf	-inf	0.373901	14.2955	0	middle
PC-5p-429948_7	TCGCTGGGTATTTCAGCCT	down	-inf	-inf	0.373901	0.868302	0	low
PC-5p-588687_5	ACCCTCAGTCCGTATTGGTCTCT	down	-inf	-inf	0.373901	0.620216	0	low
PC-3p-675117_5	CTTGTAGCCCTTAGTTTTT	down	-inf	-inf	0.373901	2.23367	0	middle
PC-5p-561867_6	TGAAAGGAGGAGAAATTAAGG	down	-inf	-inf	0.373901	2.68041	0	middle
PC-5p-40806_150	CTCTAAGTTCTCTTGACCG	up	inf	inf	0.373901	0	21.8807	middle
PC-5p-543461_6	ATGTTGAATTAAGGAATAACT	up	inf	inf	0.373901	0	1.8579	low
PC-3p-134972_37	AAATGGGGACTGACGGCTTG	up	inf	inf	0.373901	0	19.9661	middle
PC-3p-722781_5	AGGAACGGCCACATCAGCA	down	-inf	-inf	0.373901	0.620216	0	low
PC-5p-350518_10	AGCTGGGCGGTGGAGGAAA	down	-inf	-inf	0.373901	8.67911	0	middle
PC-5p-408831_8	TCTTTTTGTATTCACTGGT	down	-inf	-inf	0.373901	0.992346	0	low
PC-3p-740676_5	AGTCCCTTCAGCGGCACCA	down	-inf	-inf	0.373901	1.73308	0	low
PC-5p-754006_5	ACATTGGCAGTGCTGTGAAG	down	-inf	-inf	0.373901	2.23367	0	middle
PC-5p-255738_15	TATGTGTATGTGTATGTGTGTAA	down	-inf	-inf	0.373901	0.800919	0	low
PC-3p-684275_5	TGGGTTGTAAAAGGATCTT	down	-inf	-inf	0.373901	3.46616	0	middle
PC-3p-336582_10	TGACCATTTGATTTTGATTTT	up	inf	inf	0.373901	0	3.47932	middle
PC-5p-683952_5	TGTGGGTTTGCCTGTCTCG	up	inf	inf	0.373901	0	0.683771	low
PC-3p-250998_16	CTGAAGCACTGTGTCATTG	up	inf	inf	0.373901	0	2.18807	middle
PC-5p-313018_11	ATACTGGGTGCTGCAGTAC	up	inf	inf	0.373901	0	1.04928	low
PC-3p-772625_5	TTGTAGATTTCATAATATTA	down	-inf	-inf	0.373901	3.46616	0	middle
PC-5p-603871_5	GAAAAGACCCTGAAACCAT	down	-inf	-inf	0.373901	0.620216	0	low
PC-3p-738309_5	TTTCCCTGAGCGGACCCCA	up	inf	inf	0.373901	0	1.73966	low
PC-3p-308784_12	AGGCACTTTACTTTGAAAA	down	-inf	-inf	0.373901	5.36082	0	middle
PC-3p-232896_17	GAGTAGTACAGCTTGGGAT	up	inf	inf	0.373901	0	5.91485	middle
PC-3p-525210_6	GTTCTGTGGGCTGTAAGTG	up	inf	inf	0.373901	0	1.8579	low
PC-3p-588010_5	GTAAATAGAATGCACTTTGG	up	inf	inf	0.373901	0	0.683771	low
PC-5p-283327_13	TCTGGATATGCAAAGGTGA	up	inf	inf	0.373901	0	4.52312	middle
PC-3p-466477_7	TAAGTAAAATAGAGTGTTTA	up	inf	inf	0.373901	0	2.43553	middle
PC-5p-624994_5	ATTGGCTCTGAGGGCAAAAGC	up	inf	inf	0.373901	0	0.683771	low
PC-5p-743210_5	AACTTCACAGGTGTTATAG	down	-inf	-inf	0.373901	2.23367	0	middle
PC-5p-765704_5	ATTTAAAAGAAGGCAGGGGTG	up	inf	inf	0.373901	0	1.73966	low
PC-5p-714192_5	AACTGGTACTGACAAGGGGA	down	-inf	-inf	0.373901	3.46616	0	middle
PC-3p-508705_6	TATATATATTTTTCCCCCTTTT	down	-inf	-inf	0.373901	0.744259	0	low
PC-5p-383484_8	AGTGAATGCCCCATGACCCA	up	inf	inf	0.373901	0	2.4772	middle
PC-3p-222392_19	TTAGAGAAGTAGTATTTATTT	up	inf	inf	0.373901	0	8.35038	middle
PC-5p-696084_5	TGATGTTTTGCTTATTTGA	down	-inf	-inf	0.373901	1.11684	0	low
PC-5p-649044_5	CTTGAGCATCACTTTGTCAG	up	inf	inf	0.373901	0	1.73966	low
PC-3p-431864_7	AGTTCATCTAGACAGCAGG	down	-inf	-inf	0.373901	5.36082	0	middle
PC-5p-496540_6	CACAGTCCGCCGGCCTCA	down	-inf	-inf	0.373901	2.68041	0	middle
PC-3p-662325_5	AGAGGAAAAGAAAATAACAA	down	-inf	-inf	0.373901	3.46616	0	middle
PC-3p-559569_6	GGAAGATTTTGTGTAGGATAGG	down	-inf	-inf	0.373901	0.744259	0	low
PC-3p-782060_5	TGCTTTGGTTTTTCTTTCTTAT	down	-inf	-inf	0.373901	3.46616	0	middle
PC-3p-367173_9	AAGACAGATTCTGCAATTT	down	-inf	-inf	0.373901	6.70102	0	middle
PC-5p-551139_6	AATTCCTGGGCCCGTCAGAA	up	inf	inf	0.373901	0	2.08759	middle
PC-5p-517626_6	TTGGAAAGGGTGCATTTATT	up	inf	inf	0.373901	0	2.08759	middle
PC-5p-121024_43	GGAAACAGGTAGAGCTACT	up	inf	inf	0.373901	0	5.88043	middle
PC-5p-268106_14	TTATTTGTAGCAGTGATCC	up	inf	inf	0.373901	0	7.30658	middle
PC-5p-487579_6	GGTGGAGGCTCGAATTTGG	up	inf	inf	0.373901	0	0.820525	low
PC-3p-626557_5	CATTTGGGAATCCTGGCTG	down	-inf	-inf	0.373901	3.46616	0	middle
PC-5p-685156_5	GGTGCAGAGGGACGGAGAA	down	-inf	-inf	0.373901	2.23367	0	middle
PC-5p-706489_5	TGGCTAATCCTTATTGAAT	down	-inf	-inf	0.373901	2.23367	0	middle
PC-3p-159651_30	TACTTGTAAGCTGGTGTGA	up	inf	inf	0.373901	0	10.438	middle
PC-5p-61141_99	GTGCGAAGCTACCATCTG	up	inf	inf	0.373901	0	17.0943	middle
PC-5p-475064_6	TTGGTCTTCTCTGCCCTCCAGT	down	-inf	-inf	0.373901	0.854314	0	low
PC-3p-637158_5	TTACTGAAACTGTAGATTTT	down	-inf	-inf	0.373901	2.16978	0	middle
PC-3p-587435_5	AAGAGCCCAGCACTTCTGCT	down	-inf	-inf	0.373901	3.46616	0	middle
PC-3p-646739_5	CCTCACTGTCTCCTTCCGA	up	inf	inf	0.373901	0	1.54825	low
PC-5p-740676_5	AGTCCCTTCAGCGGCACCA	down	-inf	-inf	0.373901	1.73308	0	low
PC-3p-609596_5	AAAGCATTGCGAGGGCCTG	up	inf	inf	0.373901	0	0.683771	low
PC-3p-384692_8	TGACTGAAGTCTATTTATT	down	-inf	-inf	0.373901	3.47165	0	middle
PC-3p-345903_10	GCCTCTAAATCGGAATCCCA	up	inf	inf	0.373901	0	5.26404	middle
PC-3p-452000_7	AATGAAAGTGAAGTCGGCTTG	up	inf	inf	0.373901	0	2.73508	middle
PC-5p-705442_5	GAGTGTATACTAAAGCTGT	down	-inf	-inf	0.373901	3.46616	0	middle
PC-5p-437897_7	CATCTGTAGGATTATGGCT	up	inf	inf	0.373901	0	2.16755	middle
PC-5p-627777_5	TTTGCCTGGCTTGAAAGAG	up	inf	inf	0.373901	0	0.683771	low
PC-3p-380700_8	ATTGGCAGCCACAGAAACC	down	-inf	-inf	0.373901	3.47165	0	middle
PC-5p-722750_5	AAACTAACAAGTATTCCCT	up	inf	inf	0.373901	0	0.683771	low
PC-3p-779436_5	AAAGCCAGGGTAGCAAACG	down	-inf	-inf	0.373901	2.16978	0	middle
PC-5p-382319_8	AAGTGATGGACCCGGGTTC	down	-inf	-inf	0.373901	3.57388	0	middle
PC-3p-417390_7	TTGTATCTCCCAGTGCTTGT	up	inf	inf	0.373901	0	0.667724	low
PC-3p-610830_5	AATGAAGTTCTGTCATCTA	down	-inf	-inf	0.373901	2.23367	0	middle
PC-3p-357989_9	TTAGATTTCCTTGAATAAATT	up	inf	inf	0.373901	0	2.73508	middle
PC-5p-685147_5	TTATCTAAACCTTTAATTA	down	-inf	-inf	0.373901	3.46616	0	middle
PC-3p-231425_18	TTAGTGGGGGTGCTACTC	down	-inf	-inf	0.373901	4.09343	0	middle
PC-3p-456245_7	GATACCGAGGAGAACCCCC	up	inf	inf	0.373901	0	2.43553	middle
PC-5p-625764_5	CTCCCACTGAAGTCACCA	up	inf	inf	0.373901	0	1.73966	low
PC-5p-382436_8	CTACGATGGAATGAGACTT	down	-inf	-inf	0.373901	5.54586	0	middle
PC-5p-591371_5	CACCTCAGGCAGGAAACTGA	up	inf	inf	0.373901	0	1.73966	low
PC-5p-681575_5	GAAGCTATAGAAAGAATCT	down	-inf	-inf	0.373901	2.16978	0	middle
PC-3p-115463_46	TGCAAAGGTGACTTAATTGAA	up	inf	inf	0.373901	0	34.0974	middle
PC-5p-258290_15	AAAATGGGGACTGACGGCT	up	inf	inf	0.373901	0	2.05131	middle
PC-3p-663527_5	TGGACTGCAGTGCTGAGCC	up	inf	inf	0.373901	0	1.73966	low
PC-5p-773347_5	TGTGAAGAGACATGAAAG	up	inf	inf	0.373901	0	1.54825	low
PC-5p-702461_5	GCATTGTGATGGTCGTGAA	up	inf	inf	0.373901	0	1.73966	low
PC-5p-525112_6	TTGAAATAGAACTTTGAAAAGAG	up	inf	inf	0.373901	0	2.08759	middle
PC-5p-681525_5	ACTGAAACATCTAAGTAACC	down	-inf	-inf	0.373901	3.46616	0	middle
PC-5p-760231_5	CTGAGTGGAAGAGTTGGAT	up	inf	inf	0.373901	0	1.73966	low
PC-5p-576877_5	GCATCACTTAGTAATTAAAG	down	-inf	-inf	0.373901	2.23367	0	middle
PC-3p-206974_21	GTTGTGATGCTGTTTCCCT	down	-inf	-inf	0.373901	14.2113	0	middle
PC-5p-584774_5	ATATATATTATGTGTGTAGGT	up	inf	inf	0.373901	0	1.73966	low
PC-5p-370904_9	CCTGGGAACTGCAGTGGAT	down	-inf	-inf	0.373901	4.02061	0	middle
PC-3p-487493_6	GGAAAGCGGATTTTGTGTG	down	-inf	-inf	0.373901	2.68041	0	middle
PC-3p-670907_5	GAAAGAAAGGGACTCGCAA	down	-inf	-inf	0.373901	2.23367	0	middle
PC-3p-496797_6	CTGTACCTTGAATTTCTTGG	up	inf	inf	0.373901	0	1.8579	low
PC-5p-644547_5	CCTCAATCCTCCGGGAGAA	up	inf	inf	0.373901	0	0.683771	low
PC-5p-271466_14	AATGGCTATCCCTGAACCACT	down	-inf	-inf	0.373901	0.747525	0	low
PC-5p-493357_6	TAGCCAGGTTGACTTTTGT	down	-inf	-inf	0.373901	4.1594	0	middle
PC-3p-546023_6	ATGGGAATCAGGCACTTTA	down	-inf	-inf	0.373901	2.68041	0	middle
PC-5p-431244_7	GTTTCCGGGTGAAGAGACCA	up	inf	inf	0.373901	0	0.667724	low
PC-5p-758345_5	ACTTGGCTACTGGTCAGGG	up	inf	inf	0.373901	0	0.683771	low
PC-3p-617379_5	AGTCTCAATGTGTTGCCCCGGCAG	up	inf	inf	0.373901	0	1.73966	low
PC-3p-535810_6	TGCCAGCACCTTATGAGAA	down	-inf	-inf	0.373901	2.68041	0	middle
PC-5p-741372_5	TGGCTCATCTGAGGTTTTTT	up	inf	inf	0.373901	0	0.683771	low
PC-5p-695434_5	GACATGGCTGAGGTCTCCA	down	-inf	-inf	0.373901	3.46616	0	middle
PC-5p-329231_11	GAGCTGAGGTAGGATGTG	up	inf	inf	0.373901	0	6.61071	middle
PC-5p-186965_24	TCTTAGTAGCTGGAGGAAG	up	inf	inf	0.373901	0	5.19666	middle
PC-5p-713251_5	GGGAGCCCTGAGGAGAGTTT	up	inf	inf	0.373901	0	1.54825	low
PC-3p-701464_5	TAGGGGTGGCAAACTCTAATGC	up	inf	inf	0.373901	0	0.683771	low
PC-3p-646018_5	AATGGGGCAGCTGAGAGGG	up	inf	inf	0.373901	0	0.683771	low
PC-5p-531331_6	CTGGTGAATGTTGATTTTG	up	inf	inf	0.373901	0	0.820525	low
PC-5p-678527_5	TGATGAGACTTTATACTTGA	up	inf	inf	0.373901	0	0.683771	low
PC-3p-755674_5	CCATCATATTATAACCCTG	up	inf	inf	0.373901	0	0.683771	low
PC-5p-94508_59	AACTGTGAAATATGAGAATG	up	inf	inf	0.373901	0	5.3479	middle
PC-5p-767592_5	TCAGCATGTACCCCTGGAA	down	-inf	-inf	0.373901	2.23367	0	middle
PC-3p-640106_5	CTGAGTGTGGCTCAGTCCGG	up	inf	inf	0.373901	0	1.73966	low
PC-3p-718418_5	GTGTGGGGTTGTAGGACAG	up	inf	inf	0.373901	0	1.73966	low
PC-3p-702018_5	GATGTCAACTGGTTGTTGG	down	-inf	-inf	0.373901	2.16978	0	middle
PC-3p-732885_5	CCAATCTTGATTCTTTGAT	down	-inf	-inf	0.373901	2.16978	0	middle
PC-3p-404857_8	AGAGGCCCTGGAGGACTGA	up	inf	inf	0.373901	0	2.4772	middle
PC-5p-359664_9	TGGCAAAGGAGGTGAGAGTG	up	inf	inf	0.373901	0	3.13139	middle
PC-5p-382725_8	GTGTTGAATTGTAGTTTTAG	down	-inf	-inf	0.373901	5.54586	0	middle
PC-3p-667758_5	TGGACCTCAAATAAGAAAA	up	inf	inf	0.373901	0	1.73966	low
PC-3p-279815_13	TTTCCGGTCTATTCCTCCA	down	-inf	-inf	0.373901	5.64142	0	middle
PC-3p-545752_6	GGTATTGTAAGCAGTAGAG	up	inf	inf	0.373901	0	2.08759	middle
PC-3p-658577_5	TGTGAGGGTGGGCAAATCT	down	-inf	-inf	0.373901	0.620216	0	low
PC-5p-536046_6	AATCCTGGATGCTGTTCTT	up	inf	inf	0.373901	0	2.08759	middle
PC-5p-268522_14	GATTTTCACTGGCTTGAGC	down	-inf	-inf	0.373901	14.5579	0	middle
PC-5p-393662_8	ATTCCCTTCTGATGCACCA	up	inf	inf	0.373901	0	2.78346	middle
PC-3p-319664_11	GAATCCTGCCACCCCAGCC	up	inf	inf	0.373901	0	3.82726	middle
PC-3p-423726_7	TCCCTGCTGTGACCACCA	down	-inf	-inf	0.373901	3.03769	0	middle
PC-3p-347348_10	GTTAAGAGGGCTCAGGCTT	up	inf	inf	0.373901	0	3.09649	middle
PC-5p-750003_5	GAGGAGGACGAAATGGTTT	up	inf	inf	0.373901	0	1.54825	low
PC-5p-554754_6	AATGTGATATTTATATGTATG	up	inf	inf	0.373901	0	3.82726	middle
PC-3p-713296_5	GAGAAAGGTCTGAGTGTGA	down	-inf	-inf	0.373901	2.16978	0	middle
PC-5p-485051_6	TGCTCTGCTCCCTCTGCGGG	down	-inf	-inf	0.373901	4.1594	0	middle
PC-3p-498422_6	GGTACAACCTGGGTGTGGGCAC	up	inf	inf	0.373901	0	1.8579	low
PC-3p-754890_5	GTTTTGGTAGCTTACTTCTT	down	-inf	-inf	0.373901	3.46616	0	middle
PC-5p-410165_8	TACCCGAGAGCTGACAAAT	up	inf	inf	0.373901	0	2.78346	middle
PC-5p-697700_5	TGCTGAGGTGGGAACTTTC	up	inf	inf	0.373901	0	1.73966	low
PC-5p-738454_5	TACCTGGACAAGGCGGCTG	down	-inf	-inf	0.373901	3.46616	0	middle
PC-5p-562125_6	TTAAAGGCTTGTAAAGGAT	up	inf	inf	0.373901	0	2.08759	middle
PC-5p-473096_6	CCCGGCTGTGTGCGGCGCT	up	inf	inf	0.373901	0	3.40614	middle
PC-3p-363336_9	AGCAGGGCTGGTCCTCACG	up	inf	inf	0.373901	0	3.13139	middle
PC-5p-382003_8	CAACACTGACACTGAGGC	up	inf	inf	0.373901	0	4.95439	middle
PC-3p-281790_13	TGGCACTGACCAGGGGAAT	up	inf	inf	0.373901	0	4.02544	middle
PC-3p-520740_6	GGGGTAATGGCTGAGTGGT	up	inf	inf	0.373901	0	2.08759	middle
PC-5p-756483_5	GCCCGTGTGAAGCTCCTTC	up	inf	inf	0.373901	0	1.54825	low
PC-5p-666165_5	TACACAGGTGGTGCATGGC	down	-inf	-inf	0.373901	3.46616	0	middle
PC-5p-563240_6	CTTACAATCAGTAGGAGGA	down	-inf	-inf	0.373901	4.1594	0	middle
PC-3p-353076_10	CAAGAGGTGTCAGAAAAATT	up	inf	inf	0.373901	0	3.09649	middle
PC-5p-73770_80	GTCCATGTGCTGTTAACTT	up	inf	inf	0.373901	0	10.9403	middle
PC-3p-591481_5	TACAAGGCTGTCTTTTGGTA	up	inf	inf	0.373901	0	1.54825	low
PC-3p-370667_9	TGAGGGTTGTTGTGCAGCTT	up	inf	inf	0.373901	0	3.13139	middle
PC-5p-614879_5	CATTGTATTTTGGTTTTTTC	up	inf	inf	0.373901	0	0.683771	low
PC-5p-372835_9	TGTGCTGATTACGTCCCT	up	inf	inf	0.373901	0	3.13139	middle
PC-3p-224714_18	TATATCTATTTTGCTGAGT	up	inf	inf	0.373901	0	2.46157	middle
PC-3p-705496_5	TGTCCCTGCCCTTTGTACA	down	-inf	-inf	0.373901	3.46616	0	middle
PC-3p-521442_6	TGGGCACGTTGGGCCTTGG	down	-inf	-inf	0.373901	2.60373	0	middle
PC-5p-763754_5	CCAGCATCGATTTCTGTAGG	down	-inf	-inf	0.373901	3.46616	0	middle
PC-3p-326078_11	GTCCTGGTGCTGATTTCTT	up	inf	inf	0.373901	0	3.82726	middle
PC-5p-767757_5	GTGATATTGTGTGGAAAAA	up	inf	inf	0.373901	0	0.683771	low
PC-5p-702415_5	CTGGCGACTGGTGGCCGCG	up	inf	inf	0.373901	0	0.683771	low
PC-5p-159403_30	CAGGAAGGTGACCATGGA	up	inf	inf	0.373901	0	6.97446	middle
PC-3p-470288_6	AAATTTGAAAGCTGGCTCC	up	inf	inf	0.373901	0	1.8579	low
PC-3p-159283_30	CCTGAGATCGCAGCTCAAAG	up	inf	inf	0.373901	0	7.65823	middle
PC-5p-493236_6	AATTGTAATCTATAGAATTT	down	-inf	-inf	0.373901	5.20747	0	middle
PC-5p-443890_7	CTTATTTCGTTGGTTTCT	up	inf	inf	0.373901	0	1.64105	low
PC-3p-505722_6	TAAATAGGTAAGATAGAGT	down	-inf	-inf	0.373901	4.1594	0	middle
PC-5p-748947_5	AAACAGAGTGTTCCAGACA	down	-inf	-inf	0.373901	2.23367	0	middle
PC-3p-643592_5	GTGAAAAATGACCAAGAAAT	up	inf	inf	0.373901	0	1.54825	low
PC-5p-677894_5	AAGTAATTTATAGAAGCTCAG	down	-inf	-inf	0.373901	3.46616	0	middle
PC-5p-637807_5	AGTGTGGAAGAGATAACCG	up	inf	inf	0.373901	0	1.73966	low
PC-5p-337381_10	CTTGTTGTTGCAATAGTAAT	up	inf	inf	0.373901	0	1.36754	low
PC-5p-603222_5	GTAGGGGTAAAGAGAATTT	up	inf	inf	0.373901	0	0.683771	low
PC-5p-517673_6	CTCCACCCTGGACAAGTGGC	up	inf	inf	0.373901	0	2.08759	middle
PC-3p-603892_5	GCCGAAGCTGTGAGATAGA	up	inf	inf	0.373901	0	1.73966	low
PC-5p-633146_5	AGCTGACAGGTACTAAAAA	up	inf	inf	0.373901	0	0.683771	low
PC-5p-270826_14	GTGGACAGTATCATTCTT	down	-inf	-inf	0.373901	1.17468	0	low
PC-3p-122270_43	AGGATAGGTGGGAGGCTGT	down	-inf	-inf	0.373901	25.0172	0	middle
PC-3p-539561_6	TAGTCTATATGTTGTGACC	up	inf	inf	0.373901	0	2.08759	middle
PC-3p-320890_11	ACACAGTGCACATAGGCTT	down	-inf	-inf	0.373901	4.91408	0	middle
PC-5p-758995_5	TCAGTTTCGTTCTATACAA	up	inf	inf	0.373901	0	1.73966	low
PC-3p-280235_13	CTGTATTTATTCTTCTGGAG	up	inf	inf	0.373901	0	1.24006	low
PC-3p-196474_22	TCCCTGTTCGGGCGCCTTT	down	-inf	-inf	0.373901	1.17468	0	low
PC-3p-553456_6	TGGAACAGTGACGCAAGTGAA	down	-inf	-inf	0.373901	4.1594	0	middle
PC-3p-188620_23	TCAGTGAGGACAGAAACCT	up	inf	inf	0.373901	0	9.59913	middle
PC-3p-470521_6	AGAGGAACTCTCATGTCAT	up	inf	inf	0.373901	0	2.08759	middle
PC-5p-651908_5	GCAGGGCTGATGACTGGGG	down	-inf	-inf	0.373901	3.46616	0	middle
PC-3p-402595_8	TGCCTTGCCCTCTCCCTCTAGT	down	-inf	-inf	0.373901	0.747525	0	low
PC-3p-557655_6	CATATTTACTGTTTACGAG	down	-inf	-inf	0.373901	4.77351	0	middle
PC-5p-106672_51	TTTCCCCCAGGATAGCTGG	up	inf	inf	0.373901	0	6.97446	middle
PC-5p-526295_6	AAATGACGTGACTTTTCTT	up	inf	inf	0.373901	0	1.8579	low
PC-5p-691079_5	TCATTTTCTCTGTTTAAAGC	up	inf	inf	0.373901	0	0.683771	low
PC-5p-662412_5	GCAAATCAGTTGATTGAAAC	up	inf	inf	0.373901	0	1.54825	low
PC-5p-402787_8	TTGGAGATAGGGTTTTTATAGT	down	-inf	-inf	0.373901	5.54586	0	middle
PC-3p-274065_14	CCTAGACAATGGATGTGA	up	inf	inf	0.373901	0	7.79499	middle
PC-5p-661245_5	CTTGAATTTTTCAAAAACTT	up	inf	inf	0.373901	0	0.683771	low
PC-5p-676224_5	GAGTAGGTTTCCATGTGAAC	down	-inf	-inf	0.373901	0.620216	0	low
PC-3p-539913_6	ACCTGTGTGCTGCCAGCTT	down	-inf	-inf	0.373901	4.1594	0	middle
PC-5p-740517_5	CGGAGCTGCTGAGCTGCGGG	up	inf	inf	0.373901	0	0.683771	low
PC-3p-651133_5	CTGCATCTGAAATCAGGC	down	-inf	-inf	0.373901	2.23367	0	middle
PC-3p-638139_5	GGGGCTGGGAATCAGTGTGG	down	-inf	-inf	0.373901	0.620216	0	low
PC-3p-481977_6	TAAAAACCGTGACTACTTCTGT	down	-inf	-inf	0.373901	0.744259	0	low
PC-3p-471569_6	GTGCACTGACGCTGGAATAGCT	up	inf	inf	0.373901	0	2.08759	middle
PC-3p-502178_6	ATTTATAGAAGCTCAGGTA	down	-inf	-inf	0.373901	4.1594	0	middle
PC-5p-542494_6	TATTGGAAGAATATCAGGC	down	-inf	-inf	0.373901	4.1594	0	middle
PC-3p-732472_5	TAGCAGTGAGTAGGAGGGC	down	-inf	-inf	0.373901	2.16978	0	middle
PC-3p-609704_5	TATACAATGAAGAGTTTGAT	down	-inf	-inf	0.373901	0.620216	0	low
PC-3p-715907_5	TCGGAGCCTGAGGTTGCTGTGA	up	inf	inf	0.373901	0	1.73966	low
PC-5p-205976_21	TCACTGTTGGGACATGTG	up	inf	inf	0.373901	0	4.37613	middle
PC-3p-411373_8	GATTCCTGTACTACTCCTT	up	inf	inf	0.373901	0	6.95865	middle
PC-5p-516554_6	AGCCCCGTCTGGATGGATA	down	-inf	-inf	0.373901	4.1594	0	middle
PC-3p-512532_6	CAGTTGGCTTCTTCTCTGCA	up	inf	inf	0.373901	0	0.820525	low
PC-5p-524229_6	ATTGGTCAGGCTTTGAAGT	up	inf	inf	0.373901	0	2.08759	middle
PC-3p-626512_5	TTGGATTTATTAAAGACTA	down	-inf	-inf	0.373901	2.23367	0	middle
PC-5p-294293_12	TCTTTGCTTATGTAAAACTC	down	-inf	-inf	0.373901	5.36082	0	middle
PC-3p-723068_5	GTAGTAGCTCATAGATGTCTG	down	-inf	-inf	0.373901	0.620216	0	low
PC-3p-141066_35	TGTGGGTTTGCCTGGCTC	up	inf	inf	0.373901	0	5.74367	middle
PC-3p-444120_7	ATGGATTTTGTTGTTTATTG	up	inf	inf	0.373901	0	2.43553	middle
PC-5p-461485_7	TTGATTAAGAATTGTAATTT	up	inf	inf	0.373901	0	2.43553	middle
PC-3p-729870_5	TCGAGCCATGCGCCGTCCT	up	inf	inf	0.373901	0	1.73966	low
PC-3p-631702_5	AACAGAGCTACTTTTTTCA	up	inf	inf	0.373901	0	1.73966	low
PC-3p-567249_6	TTGGAATGCGGCGCCTGAG	down	-inf	-inf	0.373901	2.68041	0	middle
PC-5p-529171_6	GGAGGATACTGAACCTGAA	up	inf	inf	0.373901	0	0.820525	low
PC-5p-446622_7	TGAACTATAGCAAAAGCTGTT	down	-inf	-inf	0.373901	4.85263	0	middle
PC-3p-579498_5	CCTCCAAGAAAAGCTCGAA	up	inf	inf	0.373901	0	1.73966	low
PC-5p-383749_8	ATTCCTGTACCACTTTTAG	up	inf	inf	0.373901	0	2.4772	middle
PC-5p-514735_6	ATCTGCTGAGGTTCAGCCC	up	inf	inf	0.373901	0	2.08759	middle
PC-3p-429778_7	AGAGGTACTCGAGTTGAA	down	-inf	-inf	0.373901	10.7216	0	middle
PC-5p-517812_6	GGCAACAAGTGCAGTGGTAAGG	up	inf	inf	0.373901	0	0.820525	low
PC-5p-31295_193	CGATCGGTTGTTCCTTGTG	up	inf	inf	0.373901	0	38.1544	middle
PC-5p-740605_5	AAAGGGAAGCAGGTCAATA	down	-inf	-inf	0.373901	0.620216	0	low
PC-3p-330374_11	TTTCCGCGTGGAGGCACCA	up	inf	inf	0.373901	0	3.40614	middle
PC-3p-664367_5	GAGTTCTTAGTGGGCCATT	down	-inf	-inf	0.373901	2.23367	0	middle
PC-3p-668995_5	AGATACAAGCCTGACTGTG	up	inf	inf	0.373901	0	1.54825	low
PC-5p-719252_5	AGAGATAAGAGAAATCTGTT	down	-inf	-inf	0.373901	2.23367	0	middle
PC-5p-374384_9	TCGTTGAAAAGGAAGCAGT	down	-inf	-inf	0.373901	4.02061	0	middle
PC-3p-611109_5	CTTGGAAAGGGGTATCATA	down	-inf	-inf	0.373901	3.46616	0	middle
PC-5p-561256_6	TGTTATTTTAGTAGAATGATG	down	-inf	-inf	0.373901	2.68041	0	middle
PC-5p-385317_8	GAGTTTAGATTTCCTTGAAT	up	inf	inf	0.373901	0	1.09403	low
PC-3p-566462_6	TGTGAGAAATCATAAGTTTT	up	inf	inf	0.373901	0	2.08759	middle
PC-5p-421290_7	AAGAAGAATGAAAGAAAAAATG	down	-inf	-inf	0.373901	4.85263	0	middle
PC-3p-710017_5	CTTTTTATCATTTTTTGCT	up	inf	inf	0.373901	0	0.683771	low
PC-5p-772866_5	CCACTCGGCTGAAGCAGGC	up	inf	inf	0.373901	0	1.54825	low
PC-5p-708328_5	GTAATGAGGAGATCACTGG	up	inf	inf	0.373901	0	1.73966	low
PC-3p-376639_9	TTAAGTAGAGATGCAACATT	up	inf	inf	0.373901	0	1.23079	low
PC-3p-374461_9	CAATTGTTTACTTTGAGAAA	up	inf	inf	0.373901	0	0.858502	low
PC-5p-262429_15	TACTTATTTGGTGAAACG	up	inf	inf	0.373901	0	5.19666	middle
PC-5p-524005_6	AAGCACATAAATCTCTCAAA	down	-inf	-inf	0.373901	4.1594	0	middle
PC-5p-454670_7	CGAGTCCTGCCTGGGGCGCCA	down	-inf	-inf	0.373901	4.85263	0	middle
PC-3p-223511_18	CAAGATGAGATCTCCCGGG	up	inf	inf	0.373901	0	5.57369	middle
PC-5p-758855_5	AAGCTACCATCTGAGGGCT	up	inf	inf	0.373901	0	0.683771	low
PC-3p-149750_32	AATTGAGACCTATCGCTCTT	down	-inf	-inf	0.373901	32.5819	0	middle
PC-5p-190270_23	TTTCCCGGACGAGGAACC	up	inf	inf	0.373901	0	9.74211	middle
PC-5p-260513_15	TCTTTGGTAGTATAGTGGTCA	up	inf	inf	0.373901	0	3.33862	middle
PC-5p-422898_7	CTCTTTCATTGCTCTCTTTGA	down	-inf	-inf	0.373901	4.85263	0	middle
PC-3p-525779_6	TGGAGAACTTCCGTGCCTA	up	inf	inf	0.373901	0	2.08759	middle
PC-5p-768895_5	GTAAAGGGGGTAGAGGGAA	down	-inf	-inf	0.373901	2.16978	0	middle
PC-3p-528385_6	TGGTAAATTTCATCTAAAGC	down	-inf	-inf	0.373901	0.744259	0	low
PC-5p-355142_10	CAGAGAGGCCCTGGAGGAC	up	inf	inf	0.373901	0	3.09649	middle
PC-5p-206974_21	GTTGTGATGCTGTTTCCCT	down	-inf	-inf	0.373901	14.2113	0	middle
PC-5p-372083_9	GTCACAAATCCTCTGTAGACG	down	-inf	-inf	0.373901	11.6151	0	middle
PC-5p-710491_5	AAGCAAAGAAGCACTTATGAGT	down	-inf	-inf	0.373901	3.46616	0	middle
PC-5p-126073_41	CACGGTGCCCGGGGTAGAG	up	inf	inf	0.373901	0	6.42744	middle
PC-3p-394185_8	CTTCTCTCTCTGATCTCCAAAT	up	inf	inf	0.373901	0	0.763113	low
PC-5p-561250_6	TATTGTGATGGTTCATTTTCT	up	inf	inf	0.373901	0	2.08759	middle
PC-5p-559216_6	TGGAACTGCAGCTGAAACG	up	inf	inf	0.373901	0	1.8579	low
PC-3p-477705_6	TTGAAGCTATGGTGGGCCATG	up	inf	inf	0.373901	0	1.8579	low
PC-3p-621358_5	CAGCAGGCCTGACTGAGGA	up	inf	inf	0.373901	0	1.73966	low
PC-5p-665279_5	AGCCCTTGTTACTTAATTG	down	-inf	-inf	0.373901	2.23367	0	middle
PC-3p-713682_5	AACAATGCTGGATTATTCT	up	inf	inf	0.373901	0	1.54825	low
PC-5p-668457_5	CCTGGATATGGATTCTTCA	down	-inf	-inf	0.373901	3.46616	0	middle
PC-3p-735118_5	TCCTGGATGCCTACTGACG	up	inf	inf	0.373901	0	0.683771	low
PC-5p-655882_5	GGTGGTGAGCAGGCACGGGCTGT	up	inf	inf	0.373901	0	1.73966	low
PC-5p-571554_5	GACGGCGCGGGCCCCGGGCAG	up	inf	inf	0.373901	0	1.54825	low
PC-3p-324964_11	CTCAGGATAGCTGGAACATT	down	-inf	-inf	0.373901	4.91408	0	middle
PC-5p-186887_24	AGAGTGGAGTTGTGGGAAT	up	inf	inf	0.373901	0	3.91095	middle
PC-5p-710416_5	TGGGTAGTCTAGTGGTTATG	down	-inf	-inf	0.373901	0.620216	0	low
PC-3p-159867_30	GTGGACTCAAAAATCTGATC	up	inf	inf	0.373901	0	1.99124	low
PC-3p-760453_5	GAAAGTGGACGTATAGGGT	up	inf	inf	0.373901	0	1.54825	low
PC-5p-442654_7	GCACCCGAACTTCTTGAAA	down	-inf	-inf	0.373901	4.85263	0	middle
PC-5p-547822_6	GCTAAGAAGTTGAACATCA	up	inf	inf	0.373901	0	0.820525	low
PC-3p-308313_12	CATTGAACTGAAGGGATGA	down	-inf	-inf	0.373901	8.24516	0	middle
PC-5p-500526_6	AATTAGAGTGTTTCAGGCG	down	-inf	-inf	0.373901	2.68041	0	middle
PC-3p-275992_14	GAACCCTGGGTGCTGTACTT	up	inf	inf	0.373901	0	1.90778	low
PC-5p-581344_5	TCAGCATCTGTTACATATTTAAT	up	inf	inf	0.373901	0	0.683771	low
PC-5p-335627_10	CCAACCGGGATTGCCTTA	down	-inf	-inf	0.373901	10.3985	0	middle
PC-3p-740508_5	TAAATGGGTGTGATAAGTT	up	inf	inf	0.373901	0	3.47932	middle
PC-5p-773559_5	ATTTTTAGTACTTGTACTC	down	-inf	-inf	0.373901	0.620216	0	low
PC-3p-368693_9	AGCTTGACTCTAGTTTGTA	up	inf	inf	0.373901	0	3.13139	middle
PC-3p-460041_7	TTTACTGTTGCTACTGTTACTAG	up	inf	inf	0.373901	0	0.739603	low
PC-3p-302154_12	TAAAGACGTGCATGAATG	up	inf	inf	0.373901	0	8.00244	middle
PC-3p-515763_6	AGGTGTCCTAAGATGAGC	up	inf	inf	0.373901	0	3.82726	middle
PC-5p-112730_47	AGGAAAAGAAACTAACAAGTA	up	inf	inf	0.373901	0	6.42744	middle
hsa-miR-139-5p	TCTACAGTGCACGTGTCTCCAGT	up	1.25131	0.323434	0.376101	986.946	1234.97	high
PC-5p-213416_20	GTGGGAGCTCCGGCGCACA	down	0.203899	-2.29407	0.382385	2.10521	0.429251	low
hsa-miR-374a-3p	CTTATCAGATTGTATTGTAATT	down	0.820362	-0.285667	0.383044	201.224	165.077	middle
hsa-miR-1323	TCAAAACTGAGGGGCATTTTCT	up	2.34089	1.22705	0.384235	3.41145	7.98582	middle
PC-3p-85147_67	GTGAAGACGAGTAGGGCGGG	up	37.6952	5.23631	0.385521	0.854314	32.2035	middle
hsa-miR-3065-5p	TCAACAAAATCACTGATGCTGGA	up	2.08485	1.05994	0.385799	3.34334	6.97037	middle
hsa-miR-1226-3p	TCACCAGCCCTGTGTTCCCTAG	down	0.344366	-1.53798	0.386747	1.38499	0.476945	low
PC-5p-9705_504	CATGTAGAACAAAAGGGTA	down	0.484216	-1.04628	0.386817	155.89	75.4845	middle
PC-3p-35335_172	TCACCATGTGAATCTGTGT	down	0.553696	-0.852835	0.387277	50.3211	27.8626	middle
hsa-miR-424-5p_R-1	CAGCAGCAATTCATGTTTTGA	up	1.19371	0.255447	0.38765	134.478	160.527	middle
hsa-miR-222-5p_R-1	CTCAGTAGCCAGTGTAGATCC	up	3.19984	1.678	0.388559	0.320368	1.02513	low
hsa-miR-219a-5p_R+2	TGATTGTCCAAACGCAATTCTCG	up	1.98602	0.989882	0.389199	2.53053	5.02569	middle
PC-3p-230519_18	GATTACGAATAGATACTTT	down	0.0355875	-4.81249	0.389596	13.402	0.476945	middle
PC-3p-58428_104	GGGGGAGTATGGTCGCAA	down	0.587957	-0.766217	0.39028	20.7355	12.1916	middle
PC-3p-168463_27	CATCTTTTACTGTGAAAAAA	down	0.0886826	-3.4952	0.397347	8.58576	0.761408	middle
hsa-miR-6842-3p	TTGGCTGGTCTCTGCTCCGCAG	up	2.22973	1.15687	0.400778	0.854314	1.90489	low
PC-5p-74271_79	GAGTAGGTAGCTGCCATATT	down	0.501297	-0.996263	0.402289	27.389	13.73	middle
PC-3p-161065_29	CTTGAGTATACTGGTTCCT	down	0.352952	-1.50245	0.403047	17.5462	6.19299	middle
hsa-miR-374a-5p	TTATAATACAACCTGATAAGTG	down	0.90112	-0.150208	0.403982	1477.61	1331.5	high
PC-5p-12254_424	CTTGACTGAGGTTGACAAA	down	0.529151	-0.91825	0.404089	130.906	69.2693	middle
PC-3p-254486_15	AATAAAGTAGATAAGGGAA	down	0.0688002	-3.86144	0.405013	6.93233	0.476945	middle
PC-5p-190101_23	CTCAATGAGAACAGAAATC	down	0.31477	-1.66763	0.405284	8.84283	2.78346	middle
hsa-miR-132-5p	ACCGTGGCTTTCGATTGTTACT	up	2.76718	1.46842	0.406785	0.907709	2.51179	low
hsa-miR-148b-5p_L+1R+1	GAAGTTCTGTTATACACTCAGGCT	up	1.57023	0.650978	0.410101	19.2505	30.2277	middle
hsa-miR-135a-5p	TATGGCTTTTTATTCCTATGTGA	down	0.65963	-0.600271	0.412918	27.8527	18.3725	middle
PC-3p-29734_202	GCATTGCGATGGCCAGAA	down	0.525621	-0.927906	0.413994	115.226	60.5654	middle
PC-5p-302995_12	CTTTGTATCATAATCTGGTC	down	0.370788	-1.43134	0.414275	9.21703	3.41756	middle
hsa-miR-5001-3p	TTCTGCCTCTGTCCAGGTCCTT	down	0.153773	-2.70112	0.414478	5.91962	0.910281	middle
PC-5p-118514_44	ACTCGGCCATGGAAGTAAG	down	0.499139	-1.00249	0.418337	23.3364	11.6481	middle
hsa-miR-431-3p	CAGGTCGTCTTGCAGGGCTTCT	down	0.0968646	-3.36789	0.418638	2.9367	0.284463	middle
hsa-miR-148a-3p	TCAGTGCACTACAGAACTTTGT	down	0.682476	-0.551149	0.424221	2234.58	1525.05	high
hsa-miR-29a-5p_R+1	ACTGATTTCTTTTGGTGTTCAGA	up	2.44812	1.29167	0.424536	1.61419	3.95174	middle
PC-3p-299554_12	CTTCTATCGAAAGGGAATT	down	0.114896	-3.1216	0.427687	3.46616	0.398248	middle
PC-5p-42119_145	GCAGTAGAGTAGCCTTGTT	down	0.436873	-1.19471	0.427744	49.206	21.4967	middle
hsa-miR-181a-3p	ACCATCGACCGTTGATTGTACC	up	1.57117	0.651843	0.428604	26.5177	41.6638	middle
hsa-miR-20b-5p	CAAAGTGCTCATAGTGCAGGTAG	down	0.833411	-0.262899	0.430636	375.498	312.944	middle
PC-5p-236856_17	CGTAGAATAAGTGGGAGCCCT	down	0.122311	-3.03137	0.431476	6.23909	0.763113	middle
hsa-miR-939-5p	TGGGGAGCTGAGGCTCTGGGGGTG	up	2.58163	1.36829	0.431706	0.427157	1.10276	low
hsa-miR-331-5p_R-1	CTAGGTATGGTCCCAGGGATC	down	0.544728	-0.876391	0.431742	8.31598	4.52995	middle
PC-3p-84574_68	CAAATCCAGCCTGAGCCACCA	down	0.468262	-1.09461	0.43182	22.7736	10.664	middle
hsa-mir-452-p3	TCAGTCTCATCTGCAAAGAAGT	up	2.11921	1.08352	0.43343	2.45615	5.2051	middle
PC-3p-50941_120	ATCAGGAGGTTTGCTTAGAA	down	0.570115	-0.810676	0.435018	20.4993	11.6869	middle
PC-3p-289347_13	GGCTAAAACAGTCAGGATG	down	0.13131	-2.92896	0.436128	3.46616	0.45514	middle
hsa-miR-106a-3p_L+2R-3	TACTGCAATGTAAGCACTTCT	down	0.658061	-0.603708	0.437503	19.1869	12.6261	middle
PC-5p-100396_55	AGGGCGTGGAGGTTTGTGAA	down	0.203639	-2.29591	0.438009	23.92	4.87105	middle
PC-5p-25715_230	AATCCGTGATTGGGCTCCA	down	0.503704	-0.989351	0.438481	38.5966	19.4413	middle
PC-5p-309968_12	CAGTCTGGTGGGGAGTTTG	down	0.1376	-2.86144	0.439414	4.1594	0.572335	middle
PC-3p-348524_10	GGTTTTTACTTCTGGGGTC	down	0.139145	-2.84534	0.440225	4.91408	0.683771	middle
PC-5p-298891_12	CAGGACCGACAGTGACCCCT	down	0.140907	-2.82718	0.441153	4.85263	0.683771	middle
hsa-miR-106b-3p_L+2R-2	TACCGCACTGTGGGTACTTGCT	down	0.910563	-0.135169	0.441383	721.385	656.867	middle
PC-5p-98647_56	CGGCGGGAATGTGGCTCCT	down	0.490159	-1.02868	0.441982	12.7479	6.24848	middle
PC-3p-50662_121	CAGTAAGGGCGACTGAAGG	down	0.479145	-1.06147	0.443322	46.7908	22.4196	middle
hsa-miR-342-5p_R+1	AGGGGTGCTATCTGTGATTGAG	up	1.4757	0.561401	0.443959	24.3599	35.948	middle
PC-3p-50517_121	ATTCCCAGTCTGGACACCA	down	0.487109	-1.03768	0.445438	24.9613	12.1589	middle
PC-5p-1295_2421	ACTGACCCTGGAATCGGAT	down	0.587288	-0.767859	0.447466	1347.98	791.654	high
hsa-miR-101-5p_L+1	TCAGTTATCACAGTGCTGATGCT	down	0.576748	-0.793987	0.447485	7.98869	4.60747	middle
PC-5p-572881_5	CTTGGGAGAAAGGTCTGAGT	up	6.51624	2.70404	0.447828	0.266973	1.73966	low
hsa-miR-184_R-2	TGGACGGAGAACTGATAAGG	up	2.57991	1.36732	0.452434	11.6809	30.1357	middle
hsa-miR-548aq-3p_L+1R-1	GCAAAAACTGCAATTACTTTTG	up	2.7866	1.47851	0.453741	0.320368	0.892737	low
PC-5p-146166_33	AGTAGTACTGAAGTAGGAGA	up	2.20185	1.13872	0.454482	6.70057	14.7536	middle
PC-5p-56062_108	AATTTTTTAGAGTTTGTAT	down	0.486177	-1.04045	0.455668	23.3138	11.3346	middle
hsa-miR-140-3p_R+1	TACCACAGGGTAGAACCACGGA	up	1.11138	0.152348	0.45617	2791.84	3102.78	high
hsa-miR-501-3p	AATGCACCCGGGCAAGGATTCT	down	0.861924	-0.214367	0.457909	39.5321	34.0737	middle
hsa-miR-4523_R+2	GACCGAGAGGGCCTCGGCTGTTT	up	5.79926	2.53587	0.458132	0.266973	1.54825	low
hsa-miR-4687-5p	CAGCCCTCCTCCCGCACCCAAA	up	5.79926	2.53587	0.458132	0.266973	1.54825	low
PC-3p-351247_10	TCATAGATGAAATAAGTAG	up	5.79926	2.53587	0.458132	0.266973	1.54825	low
PC-3p-5591_756	ATGCTCTCGGCCTATTCTCA	down	0.610292	-0.71243	0.459214	389.729	237.849	middle
hsa-miR-454-5p	ACCCTATCAATATTGTCTCTGC	down	0.611804	-0.708859	0.460346	11.7663	7.19869	middle
PC-3p-140584_35	CAGCTGAGAGGGTGAGACTC	down	0.491168	-1.02571	0.461066	9.09395	4.46666	middle
hsa-miR-320d_R-1	AAAAGCTGGGTTGAGAGG	down	0.579353	-0.787486	0.461279	1.50957	0.874575	low
PC-5p-257740_15	AATAATAGAATAGGACATC	up	5.60986	2.48796	0.461346	0.620216	3.47932	middle
hsa-miR-7706_R-1	TGAAGCGCCTGTGCTCTGCCGAG	up	2.50163	1.32287	0.462418	0.587341	1.46931	low
hsa-miR-4659a-3p_L-1R+1	TTCTTCTTAGACATGGCAACGT	up	5.4302	2.44101	0.464627	0.320368	1.73966	low
hsa-miR-378f_R+1_1ss14CT	ACTGGACTTGGAGTCAGAAGT	up	2.44457	1.28958	0.46485	0.124587	0.304563	low
PC-3p-5723_744	AGGTCAGCTCAATGAGAACA	down	0.609843	-0.71349	0.465427	536.671	327.285	high
hsa-miR-766-3p	ACTCCAGCCCCACAGCCTCAGC	down	0.524747	-0.930305	0.465741	42.8021	22.4603	middle
PC-3p-34155_178	ACTCTTCCCAGGGTCACCA	down	0.593679	-0.752245	0.466242	33.1274	19.667	middle
hsa-miR-92b-3p	TATTGCACTCGTCCCGGCCTCC	up	1.47454	0.560266	0.467349	12.717	18.7518	middle
hsa-let-7c-5p	TGAGGTAGTAGGTTGTATGGTT	up	1.18339	0.242931	0.467573	163.513	193.501	middle
PC-5p-260006_15	TCGTGAAGAGGAAAATATT	down	0.280607	-1.83337	0.467981	2.43675	0.683771	middle
hsa-miR-5094_L-1R+3	ATCAGTGAATGCCTTGAACCTAAC	down	0.19727	-2.34175	0.472012	3.46616	0.683771	middle
PC-5p-36534_167	GCAGATTGCTATGACTATT	down	0.704693	-0.504932	0.472422	23.3625	16.4634	middle
hsa-miR-181a-5p	AACATTCAACGCTGTCGGTGAGT	up	1.20958	0.274512	0.476653	595.093	719.815	high
hsa-mir-4659b-p3	CTTCTTAGACATGGCAGCTTCAG	down	0.207905	-2.26601	0.478091	2.18918	0.45514	middle
hsa-miR-548bc_R+1	AAAAACTGTGATTACTTTTGCA	down	0.507859	-0.977499	0.478398	9.64939	4.90053	middle
PC-3p-153251_31	CTTGGAAAAGGGCAGCTGAGA	down	0.222938	-2.16529	0.47845	62.1249	13.85	middle
PC-3p-19775_291	GAAGTGGGGTTGTGGGAAT	down	0.547326	-0.869527	0.47877	61.9357	33.899	middle
hsa-miR-144-5p_R+1	GGATATCATCATATACTGTAAGT	down	0.846775	-0.239949	0.47952	2659.96	2252.39	high
PC-3p-108971_49	CCTTGTTCTTAGTTGCCTT	up	2.01775	1.01275	0.480908	4.1069	8.2867	middle
hsa-miR-4665-5p	CTGGGGGACGCGTGAGCGCGAGC	down	0.213102	-2.23038	0.481091	1.33487	0.284463	low
hsa-miR-574-5p	TGAGTGTGTGTGTGTGAGTGTGT	down	0.532752	-0.908464	0.48123	17.0919	9.10572	middle
hsa-miR-1303_L+1	TTTTAGAGACGGGGTCTTGCTCT	down	0.219669	-2.1866	0.481296	3.46616	0.761408	middle
PC-5p-261984_15	CCTCTGTTCCTCTGATTTGT	down	0.219669	-2.1866	0.481296	3.46616	0.761408	middle
PC-3p-53936_113	GTGAAATGCGTAGATATTGG	down	0.581415	-0.782359	0.481332	45.184	26.2707	middle
PC-5p-137239_36	CCAGGAAGTGGATGTTGAG	down	0.35517	-1.49342	0.482316	4.96031	1.76176	middle
hsa-mir-451a-p3	TTTAGTAATGGTAATGGTTCT	down	0.806925	-0.309494	0.482969	34.3732	27.7366	middle
hsa-miR-26a-1-3p	CCTATTCTTGGTTACTTGCACG	down	0.47583	-1.07148	0.483879	3.80174	1.80898	middle
hsa-miR-485-5p_R+1	AGAGGCTGGCCGTGATGAATTCG	up	1.95055	0.963881	0.483881	5.45534	10.6409	middle
hsa-miR-486-3p	CGGGGCAGCTCAGTACAGGAT	up	1.24046	0.310871	0.48512	31.4999	39.0742	middle
hsa-miR-616-5p	ACTCAAAACCCTTCAGTGACTT	up	2.27219	1.18408	0.488767	0.427157	0.970582	low
hsa-miR-10399-3p_L+1_1ss22CT	TCTCTCGGACAAGCTGTAGGTT	up	1.94852	0.962376	0.489257	2.24257	4.36969	middle
hsa-miR-1260a_1ss9TG	ATCCCACCGCTGCCACCA	up	1.54932	0.631631	0.490035	63.1807	97.8869	middle
hsa-miR-1260b_R-1_1ss9AG	ATCCCACCGCTGCCACCA	up	1.54932	0.631631	0.490035	63.1807	97.8869	middle
PC-5p-248365_16	AGTTTTCTTTTCTTGTTAACA	down	0.229334	-2.12448	0.490584	4.1594	0.953891	middle
hsa-let-7b-3p_1ss22CT	CTATACAACCTACTGCCTTCCT	up	1.34169	0.424049	0.495044	16.1823	21.7116	middle
PC-5p-248561_16	ATAATAACGCAGGTGTCCT	down	0.241092	-2.05234	0.497574	10.2749	2.4772	middle
PC-3p-320972_11	GTTTGTATGAGGGTTGAA	up	4.1467	2.05196	0.497612	0.587341	2.43553	middle
hsa-miR-4508_L+2R-1	AAGCGGGGCTGGGCGCGC	up	2.22779	1.15562	0.499902	0.640736	1.42743	low
hsa-miR-338-5p_R-1	AACAATATCCTGGTGCTGAGT	down	0.697497	-0.519742	0.501392	19.4683	13.5791	middle
PC-5p-300769_12	TTAAATTTCTTGGAACAGAA	down	0.354768	-1.49505	0.501528	4.90365	1.73966	middle
hsa-miR-505-5p_R+1	GGGAGCCAGGAAGTATTGATGTT	down	0.80763	-0.308233	0.503212	23.8773	19.2841	middle
hsa-miR-1246_L+1	AAATGGATTTTTGGAGCAGG	up	2.49197	1.31729	0.504588	2.79097	6.95503	middle
hsa-miR-3143_R-3	ATAACATTGTAAAGCGCTTCTT	down	0.523549	-0.933605	0.504801	5.27717	2.76285	middle
PC-5p-63904_94	CGAATCTGGTTCTGGGCAC	down	0.533772	-0.905704	0.505598	34.515	18.4231	middle
PC-5p-134560_37	AATCCTCACTTTGAATCCATGTT	down	0.394634	-1.34141	0.505655	3.66371	1.44582	middle
PC-3p-320852_11	AACTGCATCGTGATGGGGA	down	0.255099	-1.97087	0.506026	2.68041	0.683771	middle
PC-3p-524267_6	CCTTTGTTCTCGGATTTG	down	0.262612	-1.929	0.510613	2.60373	0.683771	middle
hsa-miR-219b-5p	AGATGTCCAGCCACAATTCTCG	up	2.4979	1.32071	0.511835	0.533946	1.33374	low
hsa-miR-376c-5p_L-1R+1	GTGGATATTCCTTCTATGTTT	down	0.269659	-1.89079	0.51495	1.41496	0.381556	low
hsa-miR-376b-5p_L-1	GTGGATATTCCTTCTATGTTT	down	0.269659	-1.89079	0.51495	1.41496	0.381556	low
hsa-miR-183-5p	TATGGCACTGGTAGAATTCACT	down	0.748988	-0.416986	0.518256	153.027	114.615	middle
PC-5p-4153_939	CTCCGTGATTGGGCTCCA	down	0.626268	-0.675148	0.520053	101.282	63.4296	middle
PC-5p-162672_29	AGTAAACCTGCACCGAAAA	down	0.484402	-1.04572	0.523127	11.0972	5.3755	middle
hsa-miR-641_R+1	AAAGACATAGGATAGAGTCACCTCT	down	0.653829	-0.613014	0.523203	14.8809	9.72955	middle
hsa-miR-301a-5p	GCTCTGACTTTATTGCACTACT	up	1.46957	0.555389	0.52382	6.55774	9.63703	middle
hsa-miR-1468-5p_R+1	CTCCGTTTGCCTGTTTCGCTGA	down	0.520267	-0.942676	0.525774	1.86555	0.970582	low
PC-5p-16231_340	CCCGGAGAGGGGGTAGGC	up	1.51924	0.603351	0.525986	66.3174	100.752	middle
hsa-miR-503-5p_R-2_1ss21CA	TAGCAGCGGGAACAGTTCTGA	up	1.50039	0.58534	0.528528	18.9742	28.4687	middle
PC-5p-254152_15	CAGTTTGTCTGGAGATAGG	down	0.295905	-1.75679	0.531383	4.1594	1.23079	middle
hsa-miR-340-5p	TTATAAAGCAATGAGACTGATT	up	1.28587	0.362743	0.533862	514.855	662.036	high
PC-5p-4745_852	CATCGTGATAGGGATAGATTA	down	0.661664	-0.595829	0.535923	466.45	308.633	high
hsa-miR-29c-3p	TAGCACCATTTGAAATCGGTTA	up	1.10164	0.139654	0.536014	372.222	410.055	middle
PC-5p-23639_248	TCGTTGCAAACTAAGAATA	down	0.687627	-0.540302	0.538501	78.8105	54.1922	middle
hsa-miR-6513-3p_R+1	TCAAGTGTCATCTGTCCCTAGA	up	2.37933	1.25056	0.539799	1.28147	3.04904	middle
PC-5p-183181_24	CATCCTGGGGCGGTAGTA	down	0.536112	-0.899395	0.542818	7.13892	3.82726	middle
PC-3p-190225_23	AACAGCGGGGAAAGAAGAC	up	1.9254	0.945155	0.543014	3.12714	6.02099	middle
hsa-miR-370-3p	GCCTGCTGGGGTGGAACCTGGT	down	0.476662	-1.06896	0.544117	226.283	107.861	middle
hsa-miR-329-3p	AACACACCTGGTTAACCTCTTT	down	0.470908	-1.08648	0.54624	54.3175	25.5785	middle
hsa-miR-501-5p_R+2	AATCCTTTGTCCCTGGGTGAGAGT	down	0.499152	-1.00245	0.546246	1.36774	0.682711	low
hsa-mir-641-p3	TGACTGTCCTATGTCTTTCCTT	down	0.319653	-1.64542	0.546618	1.60184	0.512033	low
hsa-miR-532-5p	CATGCCTTGAGTGTAGGACCGT	up	1.08281	0.114778	0.546965	192.826	208.794	middle
PC-3p-61957_97	GTCTGAGTAACCTGCTGTT	down	0.609054	-0.715358	0.547129	18.618	11.3394	middle
PC-5p-44881_136	TTACTGTAACCTGAAATTGAA	down	0.633695	-0.658139	0.548778	82.8391	52.4948	middle
hsa-miR-122-5p	TGGAGTGTGACAATGGTGTTTG	down	0.735711	-0.442789	0.551672	395.962	291.314	middle
hsa-miR-1270	CTGGAGATATGGAAGAGCTGTGT	down	0.327608	-1.60996	0.551794	0.868302	0.284463	low
hsa-miR-140-5p	CAGTGGTTTTACCCTATGGTAG	down	0.904786	-0.144351	0.552447	409.73	370.718	middle
PC-5p-42160_145	GAGTTTGGCTGGGGCGGC	down	0.613739	-0.704302	0.553218	42.1131	25.8465	middle
PC-3p-179908_25	GCTCTGAGGATTGGGTGTCA	down	0.330415	-1.59765	0.553629	14.7422	4.87105	middle
hsa-miR-1277-3p_R-1	TACGTAGATATATATGTATTT	up	1.37473	0.459144	0.555456	28.4893	39.1649	middle
PC-5p-252675_15	GATGCAGAGTTCTTAGTGG	down	0.334599	-1.5795	0.556372	6.23909	2.08759	middle
PC-3p-254420_15	ACTTTGTATCATAATCTGGTC	down	0.340615	-1.55379	0.557203	9.01202	3.06963	middle
hsa-miR-544b	ACCTGAGGTTGTGCATTTCTAA	down	0.337074	-1.56886	0.558	2.82992	0.953891	middle
hsa-miR-133a-3p_R+1	TTTGGTCCCCTTCAACCAGCTGT	up	1.66903	0.739012	0.559329	11.4531	19.1157	middle
hsa-miR-548aa_L-1R-2	AAAACCACAATTACTTTTGCAC	down	0.672751	-0.571856	0.562392	2.30094	1.54796	low
hsa-miR-323b-3p_R-1	CCCAATACACGGTCGACCTCT	up	1.63306	0.707581	0.563166	28.0655	45.8327	middle
hsa-miR-6513-5p	TTTGGGATTGACGCCACATGTCT	up	1.61211	0.688947	0.564937	1.42114	2.29102	low
hsa-miR-605-3p	AGAAGGCACTATGAGATTTAGA	down	0.348584	-1.52042	0.565611	2.18918	0.763113	middle
PC-3p-180217_25	ATAAAGAAATTGCATGTGGG	down	0.642817	-0.63752	0.56598	5.87148	3.77429	middle
hsa-miR-432-5p	TCTTGGAGTAGGTCATTGGGTGG	down	0.480099	-1.0586	0.566625	80.1858	38.4972	middle
PC-5p-26928_221	GGGAGTTTGGCTGGGGCG	down	0.686509	-0.542649	0.567394	88.4884	60.7481	middle
hsa-miR-11400_1ss20TC	TCGGCTGTGTATCTCTGTGCC	up	1.47475	0.560468	0.568113	23.4966	34.6516	middle
hsa-miR-154-3p	AATCATACACGGTTGACCTATT	up	1.98242	0.987262	0.569624	8.69516	17.2375	middle
hsa-miR-24-2-5p_L+1R+1	GTGCCTACTGAGCTGAAACACAGT	up	1.24314	0.313986	0.569715	76.6664	95.3069	middle
PC-3p-236838_17	AGTGAAAAGTGCTTGAAAT	down	0.371175	-1.42983	0.570307	3.12714	1.16072	middle
hsa-let-7a-5p	TGAGGTAGTAGGTTGTATAGTT	down	0.890046	-0.168048	0.570442	6087.16	5417.85	high
PC-3p-159881_30	TTTGTCTTTTGGTCTAAACT	down	0.356966	-1.48614	0.571196	10.7216	3.82726	middle
hsa-miR-199b-5p_R-1	CCCAGTGTTTAGACTATCTGTT	up	1.30231	0.381077	0.576529	107.346	139.798	middle
hsa-miR-223-5p_R+1	CGTGTATTTGACAAGCTGAGTTG	up	1.32436	0.405296	0.577581	82.2779	108.966	middle
hsa-miR-629-5p_R+1	TGGGTTTACGTTGGGAGAACTT	up	1.15903	0.212915	0.577884	71.4185	82.776	middle
hsa-miR-5193_L-2R+2	CTCCTCTACCTCATCCCAGTTT	down	0.372186	-1.4259	0.581427	1.28147	0.476945	low
hsa-miR-141-3p_R+1	TAACACTGTCTGGTAAAGATGGC	down	0.640761	-0.642141	0.581885	11.7843	7.55092	middle
hsa-miR-29b-1-5p_R-1	GCTGGTTTCATATGGTGGTTTAG	up	2.66378	1.41347	0.583606	0.320368	0.853388	low
hsa-miR-19b-1-5p	AGTTTTGCAGGTTTGCATCCAGC	up	1.90134	0.927013	0.584904	0.640736	1.21825	low
hsa-miR-1285-3p_R+2	TCTGGGCAACAAAGTGAGACCTTT	down	0.601011	-0.734536	0.584918	3.97182	2.38711	middle
hsa-miR-450b-5p_R-1	TTTTGCAATATGTTCCTGAAT	up	1.34083	0.423128	0.586137	20.4087	27.3647	middle
hsa-miR-17-3p_R+1	ACTGCAGTGAAGGCACTTGTAGA	up	1.20724	0.271714	0.587324	60.7312	73.3172	middle
PC-3p-323860_11	GCAAAACTGCAATAACCTTTG	down	0.382209	-1.38757	0.588223	0.744259	0.284463	low
hsa-miR-551b-3p_R+1	GCGACCCATACTTGGTTTCAGT	down	0.588185	-0.765659	0.588589	2.32721	1.36883	low
hsa-miR-7976_R+3	TGCCCTGAGACTTTTGCTCTAA	up	1.32858	0.409885	0.589127	10.4658	13.9046	middle
hsa-miR-191-3p_L-1R+1	CTGCGCTTGGATTTCGTCCCCT	down	0.477234	-1.06723	0.589518	5.38959	2.5721	middle
PC-5p-273816_14	TCCGGCTGATACTGTCTTC	down	0.384345	-1.37953	0.589678	2.23367	0.858502	middle
hsa-miR-9-3p	ATAAAGCTAGATAACCGAAAGT	down	0.402096	-1.31439	0.590775	0.836516	0.33636	low
hsa-miR-93-5p	CAAAGTGCTGTTCGTGCAGGTAG	down	0.894446	-0.160934	0.593735	2232.06	1996.46	high
hsa-miR-150-5p	TCTCCCAACCCTTGTACCAGTG	up	1.17127	0.228076	0.593981	4617.35	5408.17	high
hsa-miR-330-5p_R+1	TCTCTGGGCCTGTGTCTTAGGCT	down	0.5586	-0.840112	0.594688	7.46545	4.1702	middle
hsa-miR-19b-3p	TGTGCAAATCCATGCAAAACTGA	down	0.920116	-0.120113	0.595148	1811.16	1666.48	high
hsa-miR-7977_1ss6AG	TTCCCGGCCAACGCACCA	up	1.51863	0.602771	0.595808	15.8936	24.1366	middle
hsa-miR-96-5p_R-2	TTTGGCACTAGCACATTTTTG	up	1.15244	0.204692	0.596076	611.128	704.288	high
PC-5p-179640_25	GGGAATGTGGTGAAATGGT	down	0.394349	-1.34246	0.596514	9.70526	3.82726	middle
PC-3p-121958_43	TTAAGTTCATCTAGAACCT	down	0.560474	-0.835281	0.597937	10.9553	6.14014	middle
hsa-miR-665_R+2	ACCAGGAGGCTGAGGCCCCTCT	down	0.396998	-1.3328	0.598332	3.84441	1.52623	middle
hsa-miR-181c-3p_L-1R+1	ACCATCGACCGTTGAGTGGACC	down	0.602587	-0.730759	0.598416	23.2154	13.9893	middle
hsa-mir-564-p3_1ss14GT	TGGCCGAGAGGCCTGGGC	down	0.547779	-0.868334	0.598583	8.47277	4.6412	middle
hsa-miR-582-5p	TTACAGTTGTTCAACCAGTTACT	up	1.50421	0.589004	0.598875	13.3254	20.0442	middle
PC-5p-169134_27	GAGTGAAGCGGGATGAGCT	down	0.565455	-0.822517	0.598999	5.81463	3.28791	middle
PC-5p-116227_46	TGACACCTGAAATCAAGCA	up	1.63226	0.706869	0.600004	6.25616	10.2117	middle
hsa-miR-143-3p_R+1	TGAGATGAAGCACTGTAGCTCT	up	1.3083	0.387695	0.600044	860.518	1125.82	high
hsa-miR-451a_R+1	AAACCGTTACCATTACTGAGTTT	down	0.862056	-0.214146	0.601104	73799.6	63619.4	high
hsa-miR-431-5p	TGTCTTGCAGGCCGTCATGCA	down	0.449694	-1.15298	0.60229	18.0597	8.12136	middle
hsa-miR-493-5p	TTGTACATGGTAGGCTTTCATT	down	0.5855	-0.77226	0.606016	158.676	92.9049	middle
hsa-miR-301b-3p	CAGTGCAATGATATTGTCAAAGC	down	0.556468	-0.84563	0.606249	3.04023	1.69179	middle
PC-5p-223079_18	CCCACCAGGAGCCTGGCACTGT	down	0.409812	-1.28697	0.607161	0.69413	0.284463	low
hsa-miR-877-5p_R+4	GTAGAGGAGATGGCGCAGGGGACA	down	0.5962	-0.746131	0.607363	9.24146	5.50976	middle
hsa-miR-656-3p	AATATTATACAGTCAACCTCT	up	1.5966	0.675007	0.608012	21.3768	34.1302	middle
hsa-miR-654-3p_R-2	TATGTCTGCTGACCATCACC	down	0.549998	-0.862502	0.608215	103.138	56.7256	middle
hsa-miR-195-5p_R+1	TAGCAGCACAGAAATATTGGCA	up	1.12249	0.166703	0.608642	41.7917	46.9108	middle
hsa-miR-889-3p	TTAATATCGGACAACCATTGT	down	0.581223	-0.782835	0.608705	18.4437	10.7199	middle
hsa-miR-127-3p	TCGGATCCGTCTGAGCTTGGCT	down	0.575391	-0.797386	0.610057	184.311	106.051	middle
hsa-miR-181a-2-3p	ACCACTGACCGTTGACTGTACC	up	1.3549	0.438185	0.610412	21.8636	29.6229	middle
hsa-miR-33a-5p_R-1	GTGCATTGTAGTTGCATTGC	up	1.44368	0.529747	0.610731	17.5629	25.3551	middle
PC-3p-260670_15	TGGAAAAGAGCAGCTGAGAGG	down	0.558298	-0.840892	0.610788	7.0863	3.95627	middle
hsa-miR-1185-5p_R+1	AGAGGATACCCTTTGTATGTTC	down	0.432144	-1.21042	0.611429	1.38826	0.599929	low
hsa-miR-1273c_R+1	GGCGACAAAACGAGACCCTGTCA	up	2.38199	1.25217	0.614098	0.320368	0.763113	low
hsa-miR-24-1-5p_L+2R-2	GGTGCCTACTGAGCTGATATCA	up	1.41891	0.504779	0.614105	4.26504	6.05169	middle
PC-5p-385197_8	GATCTTGAACGAGGAATT	down	0.420914	-1.2484	0.614861	3.57388	1.5043	middle
PC-3p-84008_68	AGACTCTTCTCCCGCTCCA	down	0.64285	-0.637446	0.616521	19.6784	12.6502	middle
hsa-let-7g-5p	TGAGGTAGTAGTTTGTACAGTT	down	0.926595	-0.10999	0.616567	21359.5	19791.6	high
PC-3p-147187_33	ATAGAATAGGACTTTGGTT	down	0.548853	-0.865509	0.61813	9.1021	4.99571	middle
hsa-miR-374b-3p	CTTAGCAGGTTGTATTATCATT	down	0.727377	-0.459225	0.618817	22.413	16.3027	middle
hsa-miR-1249-3p	ACGCCCTTCCCCCCCTTCTTCA	down	0.589597	-0.762199	0.619081	11.1809	6.59224	middle
PC-5p-78004_75	GGGATTGTGGCTTGGTTCCT	up	1.67617	0.745172	0.619146	13.9546	23.3903	middle
PC-3p-264297_14	TTACTCTAACCTTTTTGGA	down	0.427222	-1.22694	0.619254	1.11639	0.476945	low
hsa-miR-337-3p_L-1	TCCTATATGATGCCTTTCTTC	down	0.605237	-0.724428	0.619325	22.7967	13.7974	middle
hsa-let-7f-5p	TGAGGTAGTAGATTGTATAGTT	down	0.869225	-0.202199	0.621266	8408.03	7308.47	high
PC-5p-21626_269	ACTCTGTCTCTGAACACCA	down	0.71291	-0.488209	0.621763	48.1157	34.3022	middle
PC-3p-284829_13	TTGACACAGACGGGAAGTGCG	up	1.73062	0.791292	0.621889	2.55404	4.42008	middle
hsa-miR-1908-5p	CGGCGGGGACGGCGATTGGTC	down	0.523918	-0.932587	0.624588	27.113	14.205	middle
hsa-miR-27a-3p_R-1	TTCACAGTGGCTAAGTTCCG	up	1.0598	0.0837926	0.625446	5268.92	5584	high
hsa-miR-1277-5p_L-3	TATATATATATATGTACGTAT	up	1.20494	0.268967	0.626223	103.606	124.84	middle
PC-5p-16516_335	AACTAACAAGGATTCCCTC	down	0.772295	-0.372776	0.627753	52.4468	40.5044	middle
hsa-miR-32-3p_R-1	CAATTTAGTGTGTGTGATATT	up	1.43365	0.519696	0.628712	4.53364	6.49967	middle
hsa-miR-30a-3p	CTTTCAGTCGGATGTTTGCAGC	up	1.22957	0.298152	0.629109	47.0575	57.8604	middle
hsa-miR-1285-3p_R+1	TCTGGGCAACAAAGTGAGACCTA	down	0.673572	-0.570096	0.629572	2.103	1.41652	low
PC-5p-326448_11	TGAGGTTCGGGAAGTATCA	down	0.510867	-0.968982	0.62996	4.08638	2.08759	middle
PC-3p-7094_636	GTGGTTCCGGGCCAAGTCT	up	1.99492	0.996327	0.631527	68.4694	136.591	middle
hsa-miR-433-5p	TACGGTGAGCCTGTCATTATTC	down	0.446623	-1.16287	0.632847	1.28147	0.572335	low
hsa-miR-655-3p	ATAATACATGGTTAACCTCTTT	down	0.607148	-0.719879	0.634493	15.5733	9.45529	middle
hsa-miR-125b-5p	TCCCTGAGACCCTAACTTGTGA	up	1.10926	0.149601	0.635034	236.167	261.971	middle
hsa-miR-628-3p_R+2	TCTAGTAAGAGTGGCAGTCGAAG	up	1.39345	0.478666	0.636146	22.9303	31.9523	middle
PC-3p-54636_111	AAATCCTTTGTAGATGACT	down	0.718161	-0.477621	0.636436	18.2367	13.0969	middle
hsa-miR-664b-3p	TTCATTTGCCTCCCAGCCTACA	up	1.74519	0.80338	0.636998	1.0145	1.77049	low
hsa-mir-548ax-p3	CAAAAACCGTAATTACTTTTGT	up	1.40511	0.49068	0.637706	18.6496	26.2047	middle
PC-3p-21944_265	TACATACTCAAAAACAACCTCG	down	0.718684	-0.47657	0.63775	44.6516	32.0904	middle
PC-5p-75394_78	AATTGTCAGTTATGCTCAT	down	0.524698	-0.93044	0.637772	16.5777	8.69831	middle
hsa-miR-323a-3p_L+1	GCACATTACACGGTCGACCTCT	down	0.543132	-0.880626	0.638767	37.9251	20.5983	middle
hsa-miR-320c_1ss20TA	AAAAGCTGGGTTGAGAGGGA	down	0.781761	-0.355201	0.638848	3.61377	2.82511	low
hsa-miR-21-5p_R+1	TAGCTTATCAGACTGATGTTGAC	up	1.19229	0.253736	0.639601	37899.4	45187.1	high
hsa-miR-126-5p	CATTATTACTTTTGGTACGCG	down	0.917825	-0.123709	0.64104	6415.68	5888.47	high
PC-3p-103316_53	TCTTGTAAACGAGAAGAGC	up	1.47286	0.558617	0.642707	4.58655	6.75534	middle
PC-3p-81200_71	GAGGGCGTGAAGGTTGTTG	down	0.638992	-0.64613	0.646387	14.1969	9.07172	middle
hsa-miR-548ap-5p_R+3	AAAAGTAATTGCGGTCTTTGGT	up	1.46894	0.554771	0.64653	14.1085	20.7245	middle
hsa-miR-27b-3p	TTCACAGTGGCTAAGTTCTGC	down	0.84053	-0.250628	0.648351	5296.32	4451.72	high
hsa-miR-654-5p	TGGTGGGCCGCAGAACATGTGC	down	0.485469	-1.04255	0.649099	7.84901	3.81045	middle
hsa-miR-2355-3p_L-2R+2	TGTCCTTGCTGTTTGGAGATAA	down	0.584324	-0.775159	0.650022	19.0316	11.1206	middle
hsa-miR-6721-5p_R+1	TGGGCAGGGGCTTATTGTAGGAGT	down	0.684533	-0.546809	0.651063	5.49189	3.75938	middle
hsa-miR-379-5p	TGGTAGACTATGGAACGTAGG	down	0.641035	-0.641525	0.651518	72.3031	46.3488	middle
hsa-miR-500b-5p_L+1R+3	TAATCCTTGCTACCTGGGTGAG	up	1.52966	0.613207	0.652947	1.18785	1.81701	low
hsa-miR-10399-5p_R+1	AATTACAGATTGTCTCAGAGAA	up	1.42498	0.510937	0.653081	3.1265	4.45518	middle
hsa-miR-23b-3p_R+1	ATCACATTGCCAGGGATTACCACT	down	0.761743	-0.392625	0.654382	1925.92	1467.05	high
hsa-miR-627-5p_1ss2TG	GGGAGTCTCTAAGAAAAGAGGA	down	0.47948	-1.06046	0.656091	1.06789	0.512033	low
hsa-miR-574-3p	CACGCTCATGCACACACCCACA	down	0.832827	-0.263911	0.656276	113.32	94.3763	middle
PC-3p-52144_117	CTTATTCCGTGATGTAGCA	down	0.785403	-0.348495	0.656812	17.5264	13.7653	middle
PC-5p-99415_56	GCAGAGATGGTCTAGTTGG	down	0.720292	-0.473346	0.657551	9.08629	6.54478	middle
hsa-miR-7-5p	TGGAAGACTAGTGATTTTGTTGTT	down	0.921897	-0.117323	0.657655	220.578	203.35	middle
PC-5p-171328_27	CAGGGTTTGACATGATAC	up	1.55858	0.640237	0.658398	3.83993	5.98485	middle
hsa-miR-29c-5p_R-1	TGACCGATTTCTCCTGGTGTT	up	1.26504	0.339183	0.659084	17.7498	22.4542	middle
hsa-miR-1306-3p_R+4	ACGTTGGCTCTGGTGGTGATGT	up	1.57238	0.652948	0.659146	1.49505	2.35078	low
hsa-miR-3913-5p	TTTGGGACTGATCTTGATGTCT	down	0.484323	-1.04596	0.659537	0.29367	0.142231	low
PC-5p-82170_70	GATTTTGATTTTCAGTGTGA	down	0.684734	-0.546383	0.662894	22.2904	15.263	middle
hsa-miR-4433b-5p_R+1	ATGTCCCACCCCCACTCCTGTT	up	1.42414	0.510093	0.663371	313.724	446.788	high
hsa-miR-550a-3-5p	AGTGCCTGAGGGAGTAAGAG	up	1.41254	0.498294	0.664284	1.44263	2.03777	low
hsa-miR-550a-5p_R-3	AGTGCCTGAGGGAGTAAGAG	up	1.41254	0.498294	0.664284	1.44263	2.03777	low
hsa-miR-548ak_1ss9CT	AAAAGTAATTGCGGTTTTTGA	up	2.03117	1.02231	0.66524	0.144717	0.293945	low
hsa-mir-1273c-p3_1ss23AT	CAGAGTCTCGTTCTGTTGCCCAT	down	0.496248	-1.01087	0.668037	0.961103	0.476945	low
hsa-miR-487a-3p	AATCATACAGGGACATCCAGTT	up	1.60576	0.68326	0.669396	6.30057	10.1172	middle
PC-5p-557613_6	TGAAAGTGGTACGTGAGCT	down	0.501898	-0.994533	0.672072	4.1594	2.08759	middle
PC-3p-296780_12	CTATTGGACATTTTCCTCT	down	0.501898	-0.994533	0.672072	4.1594	2.08759	middle
hsa-mir-1304-p5	CGGTTTGAGGCTACAGTGAGAT	up	1.44195	0.528016	0.673756	1.84829	2.66514	low
hsa-miR-548au-5p_L-1R+1_1ss12CT	AAAGTAATTGTGGTTTTTGCT	up	1.52486	0.608677	0.67855	0.541454	0.825642	low
hsa-miR-548az-5p_L-2R+1_1ss8GA	AAAGTAATTGTGGTTTTTGCT	up	1.52486	0.608677	0.67855	0.541454	0.825642	low
hsa-miR-548ab_L-1_1ss15AT	AAAGTAATTGTGGTTTTTGCT	up	1.52486	0.608677	0.67855	0.541454	0.825642	low
hsa-mir-548ac-p5_1ss6TA	AAAGTAATTGTGGTTTTTGCT	up	1.52486	0.608677	0.67855	0.541454	0.825642	low
hsa-miR-224-3p_L-1R+1	AAATGGTGCCCTAGTGACTACAA	down	0.624458	-0.679323	0.678863	3.07637	1.92106	middle
hsa-miR-126-3p	TCGTACCGTGAGTAATAATGCG	up	1.07694	0.106942	0.679277	31660.7	34096.7	high
PC-5p-94607_59	ATTAGAGGCCTTGGGGATGT	down	0.718288	-0.477366	0.679687	21.7286	15.6074	middle
hsa-miR-381-3p	TATACAAGGGCAAGCTCTCTGT	down	0.660368	-0.598659	0.681711	125.911	83.1478	middle
PC-5p-246516_16	TGGCTAGAGGTGAAATTCT	down	0.532916	-0.908021	0.6822	4.1594	2.21661	middle
hsa-miR-433-3p	ATCATGATGGGCTCCTCGGTGT	down	0.609649	-0.71395	0.682735	36.3923	22.1865	middle
PC-3p-14221_378	AAGCTGACTTGATTTTGAT	down	0.785038	-0.349165	0.683129	57.3737	45.0405	middle
hsa-miR-532-3p	CCTCCCACACCCAAGGCTTGCA	up	1.16245	0.217166	0.685021	14.1693	16.471	middle
hsa-miR-340-3p_R+1	TCCGTCTCAGTTACTTTATAGCC	down	0.775602	-0.366611	0.686129	113.6	88.1086	middle
hsa-miR-1307-5p_R+2	TCGACCGGACCTCGACCGGCTCT	up	1.19833	0.261026	0.686704	188.677	226.097	middle
hsa-miR-324-5p_R+1	CGCATCCCCTAGGGCATTGGTGT	up	1.33795	0.420028	0.687606	20.9118	27.979	middle
PC-5p-303755_12	TTTTCTTCATTGCTAAGGT	down	0.633246	-0.659161	0.688432	6.59331	4.17519	middle
hsa-miR-134-5p	TGTGACTGGTTGACCAGAGGGG	up	1.48039	0.56598	0.688634	63.3218	93.7411	middle
hsa-miR-136-3p_L-1	ATCATCGTCTCAAATGAGTCT	down	0.690533	-0.534218	0.688785	83.0794	57.369	middle
hsa-miR-3177-3p	TGCACGGCACTGGGGACACGT	down	0.525439	-0.928405	0.688919	0.907709	0.476945	low
hsa-miR-4662a-5p	TTAGCCAATTGTCCATCTTTAG	up	1.65661	0.72823	0.691077	1.49505	2.47671	low
hsa-miR-196b-5p_R+1	TAGGTAGTTTCCTGTTGTTGGGA	up	1.27598	0.351606	0.692051	10.9596	13.9842	middle
PC-3p-50184_122	CATGGAATAATAAGATAGG	down	0.772428	-0.372528	0.693083	18.2369	14.0867	middle
PC-3p-67411_89	CAATTAGGTGTAGTCGTAA	down	0.712077	-0.489895	0.693516	16.725	11.9095	middle
hsa-miR-6852-5p	CCCTGGGGTTCTGAGGACATG	down	0.60792	-0.718047	0.698203	12.846	7.80931	middle
hsa-miR-376a-3p_1ss6AG	ATCATGGAGGAAAATCCACGT	down	0.656603	-0.606906	0.700444	9.62094	6.31714	middle
hsa-miR-127-5p_R+1	CTGAAGCTCAGAGGGCTCTGATT	down	0.661807	-0.595517	0.700454	10.6157	7.02557	middle
hsa-miR-598-3p	TACGTCATCGTTGTCATCGTCA	up	1.36161	0.445317	0.703019	5.90465	8.03985	middle
hsa-miR-548a-3p	CAAAACTGGCAATTACTTTTGC	down	0.795158	-0.330686	0.703945	9.52713	7.57558	middle
hsa-miR-2110_R+1	TTGGGGAAACGGCCGCTGAGTGA	down	0.879773	-0.184797	0.704441	48.8864	43.0089	middle
hsa-miR-30c-5p_R+1	TGTAAACATCCTACACTCTCAGCT	down	0.936506	-0.0946397	0.705125	3787.4	3546.93	high
hsa-miR-548ag_R+1_1ss4GA	AAAAGTAATTGTGGTTTCTGCC	up	1.50005	0.585009	0.705511	1.00916	1.51379	low
hsa-miR-374b-5p	ATATAATACAACCTGCTAAGTG	down	0.894816	-0.160337	0.705577	616.456	551.615	middle
hsa-miR-4286_R+1	ACCCCACTCCTGGTACCA	down	0.688999	-0.537427	0.705673	44.9536	30.9729	middle
hsa-miR-33a-3p_R-1	CAATGTTTCCACAGTGCATCA	up	1.56913	0.649968	0.706758	1.60184	2.5135	low
PC-5p-68739_87	GTCCCCGTGGCGGAGCCA	down	0.79429	-0.332262	0.706921	16.5229	13.124	middle
hsa-let-7i-3p	CTGCGCAAGCTACTGCCTTGCT	up	1.09772	0.134514	0.708869	50.9046	55.8791	middle
hsa-miR-1185-1-3p	ATATACAGGGGGAGACTCTTAT	down	0.639186	-0.645692	0.708975	36.5196	23.3428	middle
hsa-miR-628-5p	ATGCTGACATATTTACTAGAGG	up	1.33586	0.417772	0.709947	7.0679	9.44175	middle
PC-3p-293802_12	GTAGTTGGATTTCTGGCAG	down	0.555165	-0.849011	0.710238	2.23367	1.24006	middle
hsa-miR-671-5p_R+1	AGGAAGCCCTGGAGGGGCTGGAGG	up	1.52614	0.609884	0.710995	1.70863	2.6076	low
PC-3p-152335_32	GCTCTGAGAACCCAGGCTCG	down	0.650668	-0.620006	0.711675	10.1599	6.61071	middle
hsa-miR-495-3p	AAACAAACATGGTGCACTTCTT	down	0.685924	-0.54388	0.711971	136.666	93.7425	middle
hsa-miR-486-5p	TCCTGTACTGAGCTGCCCCGAG	down	0.931728	-0.102019	0.713098	8760.21	8162.14	high
hsa-miR-376a-5p_R+1	GTAGATTCTCCTTCTATGAGTAC	up	1.78649	0.83713	0.713531	0.533946	0.953891	low
PC-5p-74094_79	AGTGAAAGTCTTGTAACCA	down	0.743125	-0.428323	0.716681	15.4335	11.469	middle
hsa-miR-145-5p	GTCCAGTTTTCCCAGGAATCCCT	up	1.20359	0.267349	0.717285	86.9233	104.62	middle
hsa-miR-652-3p_R+1	AATGGCGCCACTAGGGTTGTGT	down	0.859858	-0.21783	0.717835	608.768	523.454	high
hsa-miR-590-3p	TAATTTTATGTATAAGCTAGT	up	1.07503	0.10438	0.717999	114.441	123.027	middle
hsa-miR-425-3p_L+1R-1	CATCGGGAATGTCGTGTCCGCC	up	1.27987	0.355997	0.718948	79.9189	102.286	middle
hsa-miR-379-3p_R-1	TATGTAACATGGTCCACTAAC	down	0.656115	-0.607978	0.719944	20.2313	13.2741	middle
PC-3p-69211_86	TGGGGGATACCTTGGCATTC	down	0.73973	-0.43493	0.720091	23.8121	17.6145	middle
hsa-miR-21-3p	CAACACCAGTCGATGGGCTGT	up	1.2348	0.30428	0.722061	47.11	58.1715	middle
hsa-mir-1843-p3_1ss18GA	TCTGATCGTTCCCCTCCATACA	up	1.30006	0.378575	0.723948	15.768	20.4993	middle
hsa-miR-197-3p	TTCACCACCTTCTCCACCCAGC	up	1.15882	0.212654	0.725638	85.473	99.0477	middle
hsa-miR-758-3p_R-1	TTTGTGACCTGGTCCACTAAC	down	0.657949	-0.603952	0.725746	72.5297	47.7209	middle
PC-3p-10257_484	CTTAGTACGAGAGGAACCG	down	0.806558	-0.310151	0.72653	430.733	347.411	middle
hsa-miR-192-5p	CTGACCTATGAATTGACAGCC	up	1.05807	0.0814373	0.729064	507.842	537.334	middle
PC-5p-71182_83	GACGAAGCAGAAGTGAGAA	down	0.745152	-0.424394	0.729409	31.8777	23.7537	middle
PC-5p-240533_17	GTATTCAGCTGTCAGAGGT	up	1.71252	0.776122	0.730857	2.16978	3.71579	middle
hsa-miR-299-5p	TGGTTTACCGTCCCACATACAT	down	0.650809	-0.619694	0.732154	4.30445	2.80137	middle
hsa-miR-4742-5p	TCAGGCAAAGGGATATTTACAGA	up	1.70482	0.769617	0.732746	0.533946	0.910281	low
PC-5p-75280_78	AATAATAGAATAGGACGT	down	0.793026	-0.334561	0.732875	34.7755	27.5779	middle
hsa-miR-660-5p_R+1	TACCCATTGCATATCGGAGTTGT	down	0.962935	-0.0544892	0.733024	141.222	135.988	middle
hsa-let-7b-5p	TGAGGTAGTAGGTTGTGTGGTT	down	0.968912	-0.0455623	0.73304	4310.76	4176.75	high
hsa-miR-543_R+1	AAACATTCGCGGTGCACTTCTTT	down	0.693203	-0.52865	0.733172	134.964	93.5573	middle
hsa-miR-504-5p	AGACCCTGGTCTGCACTCTATC	down	0.617402	-0.695718	0.734745	1.60184	0.988978	low
hsa-miR-196b-3p	TCGACAGCACGACACTGCCTTC	down	0.615063	-0.701195	0.73526	3.39412	2.08759	middle
hsa-miR-224-5p_L-1	CAAGTCACTAGTGGTTCCGTTTAG	up	1.32027	0.400838	0.735517	269.418	355.705	high
hsa-miR-4446-3p	CAGGGCTGGCAGTGACATGGGT	down	0.681756	-0.552672	0.736081	8.34192	5.68716	middle
hsa-miR-544a_1ss22CT	ATTCTGCATTTTTAGCAAGTTT	down	0.59195	-0.756452	0.736592	0.480552	0.284463	low
PC-3p-10181_486	ATTTTGATTTTCAGTGTGAAT	down	0.783105	-0.352722	0.73842	76.8067	60.1478	middle
hsa-miR-3120-3p_R+1	CACAGCAAGTGTAGACAGGCAT	down	0.732661	-0.448782	0.738774	9.98899	7.31854	middle
hsa-miR-2277-5p_R-1	AGCGCGGGCTGAGCGCTGCCAGT	down	0.717711	-0.478524	0.738777	2.14977	1.54292	low
hsa-let-7g-3p_R+1	CTGTACAGGCCACTGCCTTGCT	down	0.595497	-0.747833	0.739128	0.800919	0.476945	low
hsa-mir-1256-p3	CTAAAGAGAAGTCAATGCATGA	down	0.595497	-0.747833	0.739128	0.961103	0.572335	low
hsa-miR-618	AAACTCTACTTGTCCTTCTGAGT	up	1.61277	0.689545	0.739952	1.06463	1.717	low
hsa-miR-301a-3p	CAGTGCAATAGTATTGTCAAAGC	down	0.889544	-0.168863	0.740391	48.536	43.1749	middle
hsa-miR-378a-5p	CTCCTGACTCCAGGTCCTGTGT	up	1.29935	0.377792	0.740966	2.36335	3.07083	low
hsa-mir-2110-p3	CACCGCGGTCTTTTCCTCCCACT	down	0.725325	-0.463301	0.742183	2.02573	1.46931	low
hsa-miR-194-5p	TGTAACAGCAACTCCATGTGGA	down	0.940983	-0.0877588	0.742619	238.806	224.713	middle
PC-3p-284217_13	CTTAGAAGACTGAAGTGGA	down	0.628728	-0.669493	0.742745	3.44751	2.16755	middle
PC-5p-50159_122	ACCGCTTGGGAAGTCTGTG	down	0.616653	-0.697469	0.743649	99.8682	61.584	middle
PC-5p-320594_11	AAGGGTTTGATTCTGGCTC	down	0.602278	-0.731498	0.743971	3.46616	2.08759	middle
PC-5p-255520_15	CAGGTGAACCTTCTTGATA	up	1.65502	0.726851	0.745357	3.57388	5.91485	middle
hsa-miR-27b-5p_R+1	AGAGCTTAGCTGATTGGTGAACA	up	1.33219	0.413803	0.748711	9.85585	13.1299	middle
hsa-miR-337-5p_R-1	GAACGGCTTCATACAGGAGT	down	0.611168	-0.710358	0.750311	2.029	1.24006	middle
PC-5p-32137_188	TTTGAAGTGAGAGGTGTCA	down	0.832443	-0.264577	0.750461	70.58	58.7538	middle
PC-5p-52432_116	CAATTGGACATTTTACTCT	down	0.827715	-0.272793	0.751086	17.6218	14.5858	middle
hsa-miR-548av-5p_R+4	AAAAGTACTTGCGGATTTTGCT	down	0.782312	-0.354185	0.751226	12.5635	9.82861	middle
hsa-miR-30d-3p	CTTTCAGTCAGATGTTTGCTGC	down	0.752016	-0.411164	0.751434	14.0859	10.5928	middle
hsa-miR-10a-5p_R-1	TACCCTGTAGATCCGAATTTGT	down	0.931249	-0.102761	0.751465	1701.13	1584.17	high
hsa-let-7f-2-3p_1ss22CT	CTATACAGTCTACTGTCTTTCT	up	1.15303	0.205436	0.752635	43.3183	49.9475	middle
hsa-miR-331-3p_R+1	GCCCCTGGGCCTATCCTAGAAT	up	1.17961	0.238308	0.753825	75.7867	89.3987	middle
PC-5p-25855_229	TTAGACCTCAGATGAAGTG	down	0.799239	-0.323301	0.75398	64.7184	51.7255	middle
hsa-miR-1343-3p	CTCCTGGGGCCCGCACTCTCGC	down	0.634488	-0.656336	0.75503	2.40276	1.52452	middle
hsa-miR-99a-5p_R-1	AACCCGTAGATCCGATCTTGT	up	1.08757	0.121106	0.756868	870.253	946.46	high
PC-5p-132508_38	TCTTAGAGGGACGTTCATTC	up	1.47331	0.559063	0.758858	9.87622	14.5508	middle
PC-3p-417524_7	CCGAGAGGCCTGGGAAATC	up	1.60354	0.681259	0.759171	2.60373	4.17519	middle
hsa-miR-200b-3p	TAATACTGCCTGGTAATGATGA	down	0.86674	-0.20633	0.759468	41.2859	35.7842	middle
hsa-miR-26a-5p	TTCAAGTAATCCAGGATAGGCT	up	1.12332	0.167767	0.761053	20383.1	22896.7	high
hsa-miR-652-5p_L+1R-1	ACAACCCTAGGAGAGGGTGCCATTC	down	0.739388	-0.435596	0.76114	7.62727	5.63951	middle
hsa-miR-421	ATCAACAGACATTAATTGGGCGC	down	0.771789	-0.373721	0.761479	55.8818	43.129	middle
hsa-miR-576-3p_R+1	AAGATGTGGAAAAATTGGAATCC	up	1.33704	0.419047	0.762138	5.05197	6.75471	middle
PC-5p-30202_199	CCAAGTGTTGGATTGTTCA	up	1.21769	0.284141	0.763464	30.291	36.885	middle
hsa-miR-30b-5p	TGTAAACATCCTACACTCAGCT	down	0.935884	-0.0955988	0.76414	2189.67	2049.27	high
hsa-miR-1185-2-3p	ATATACAGGGGGAGACTCTCAT	down	0.632716	-0.66037	0.765625	2.56294	1.62161	middle
hsa-miR-339-3p	TGAGCGCCTCGACGACAGAGCCG	up	1.14547	0.195946	0.76882	94.8399	108.637	middle
PC-3p-221949_19	GAAATAATCTATTCTGAGGCTTT	down	0.638033	-0.648297	0.76939	0.747525	0.476945	low
PC-5p-103354_53	AACTTCCAAGAAAAGCTC	down	0.788314	-0.343158	0.770481	20.0745	15.825	middle
hsa-miR-493-3p	TGAAGGTCTACTGTGTGCCAGG	down	0.716485	-0.480992	0.770972	17.7328	12.7053	middle
PC-5p-295849_12	TTAGTGGCTCCCTCTGCCTGCA	down	0.642111	-0.639104	0.772275	0.620216	0.398248	low
hsa-miR-452-5p_R+2	AACTGTTTGCAGAGGAAACTGAGA	up	1.25799	0.331121	0.772631	23.8298	29.9777	middle
hsa-miR-1306-5p	CCACCTCCCCTGCAAACGTCCA	down	0.676952	-0.562875	0.776725	1.60184	1.08437	low
hsa-miR-584-5p_R-1	TTATGGTTTGCCTGGGACTGA	down	0.843934	-0.244798	0.781334	392.197	330.988	middle
hsa-miR-769-5p	TGAGACCTCTGGGTTCTGAGCT	up	1.12266	0.166915	0.781437	73.1382	82.109	middle
PC-3p-161667_29	CTGTTAAATCTTGAGGCTC	down	0.679442	-0.557578	0.783346	6.93233	4.71011	middle
hsa-miR-339-5p	TCCCTGTCCTCCAGGAGCTCACG	up	1.15845	0.212198	0.78341	1523.95	1765.43	high
hsa-miR-150-3p_R-1	CTGGTACAGGCCTGGGGGACA	up	1.08408	0.116477	0.784288	24.3646	26.4133	middle
hsa-miR-338-3p_R+1	TCCAGCATCAGTGATTTTGTTGA	down	0.86048	-0.216787	0.784654	29.128	25.0641	middle
hsa-miR-483-3p_R+1	TCACTCCTCTCCTCCCGTCTTC	up	1.40645	0.492059	0.78566	3.46616	4.87499	middle
PC-3p-71216_83	TCCTGGGCCGCACGCGCG	down	0.808295	-0.307047	0.785852	30.8021	24.8972	middle
hsa-miR-545-3p_R+1	TCAGCAAACATTTATTGTGTGCC	up	1.32733	0.408528	0.787461	1.65034	2.19054	low
hsa-miR-425-5p	AATGACACGATCACTCCCGTTGA	down	0.884665	-0.176798	0.787539	1397.41	1236.24	high
PC-3p-290252_13	AGAGTCGGTTTGTTTGGGA	up	1.5057	0.59043	0.78779	3.46616	5.21899	middle
hsa-miR-3158-3p	AAGGGCTTCCTCTCTGCAGGAC	up	1.30784	0.387187	0.789321	0.639103	0.835844	low
hsa-let-7d-5p	AGAGGTAGTAGGTTGCATAGTT	down	0.900892	-0.150573	0.789872	4656.62	4195.11	high
hsa-miR-146a-5p	TGAGAACTGAATTCCATGGGTT	up	1.13919	0.18801	0.789899	8338.39	9499.02	high
PC-3p-320636_11	CGAGTCCCATCAGCCACCCCA	down	0.668141	-0.581775	0.790591	2.60373	1.73966	middle
hsa-miR-378i_R+1_1ss9AT	ACTGGACTTGGAGTCAGAAGGT	up	1.23725	0.307135	0.792539	2.52354	3.12224	low
hsa-miR-410-3p	AATATAACACAGATGGCCTGT	down	0.815744	-0.293812	0.792757	52.9169	43.1666	middle
hsa-miR-487a-5p	GTGGTTATCCCTGCTGTGTTCG	up	1.38142	0.466154	0.796422	2.08239	2.87666	middle
PC-3p-52768_116	CCTGGATTCATGCTGTCCA	up	1.24165	0.312262	0.797063	15.4213	19.1479	middle
hsa-miR-487b-3p	AATCGTACAGGGTCATCCACTT	down	0.780664	-0.357226	0.797525	107.588	83.9899	middle
PC-5p-143490_34	TAGGTGAAATAGTTGGAAT	up	1.23395	0.303283	0.798565	4.29701	5.30229	middle
PC-5p-38609_158	GCGGGAAGAGCTCAGGATG	up	1.16232	0.217004	0.801421	32.7437	38.0586	middle
hsa-miR-1290_R-1_1ss13TG	TGGATTTTTGGAGCAGGG	down	0.684293	-0.547314	0.801867	1.79863	1.23079	low
hsa-miR-185-3p_R-1	AGGGGCTGGCTTTCCTCTGGT	down	0.887201	-0.172668	0.802531	75.5637	67.0402	middle
hsa-let-7i-5p	TGAGGTAGTAGTTTGTGCTGTT	down	0.932245	-0.101219	0.807427	11518	10737.6	high
hsa-miR-362-5p_R-1	AATCCTTGGAACCTAGGTGTGAG	down	0.959944	-0.0589776	0.807457	70.845	68.0072	middle
PC-3p-177222_26	ATGCCCATCATTTACTGTG	down	0.772394	-0.372592	0.807501	9.61273	7.42481	middle
PC-5p-296340_12	GTGCAGAAACAATCAGGAG	down	0.739848	-0.4347	0.808602	2.55404	1.8896	middle
hsa-miR-181b-5p	AACATTCATTGCTGTCGGTGGGT	up	1.0723	0.100702	0.808676	47.9253	51.39	middle
hsa-miR-494-3p_R+1	TGAAACATACACGGGAAACCTCT	down	0.80913	-0.305557	0.809133	275.624	223.016	middle
hsa-miR-204-5p	TTCCCTTTGTCATCCTATGCCT	down	0.878889	-0.186248	0.810239	19.1284	16.8117	middle
hsa-miR-450a-5p	TTTTGCGATGTGTTCCTAATAT	up	1.07408	0.103105	0.810433	69.1736	74.2982	middle
PC-5p-113093_47	GTGGAGTCTCGTTATGTCT	down	0.743583	-0.427433	0.810765	21.4172	15.9255	middle
hsa-miR-6516-5p_R-1	TTTGCAGTAACAGGTGTGAGC	down	0.721557	-0.470816	0.81275	2.34936	1.6952	middle
hsa-miR-23b-5p	TGGGTTCCTGGCATGCTGATTT	down	0.738942	-0.436468	0.813294	3.9512	2.91971	middle
PC-5p-117690_45	AGGTTAGCAGCCTCTGGTC	down	0.728025	-0.45794	0.814909	8.04123	5.85422	middle
hsa-miR-1296-5p	TTAGGGCCCTGGCTCCATCTCC	up	1.15136	0.203341	0.816771	32.0982	36.9566	middle
PC-3p-212315_20	AGACTTGTCTGTGAAGATG	down	0.742905	-0.42875	0.817589	5.15174	3.82726	middle
hsa-miR-328-3p	CTGGCCCTCTCTGCCCTTCCGT	up	1.11744	0.160197	0.817818	213.141	238.173	middle
hsa-miR-539-3p	ATCATACAAGGACAATTTCTTT	down	0.796401	-0.328433	0.817924	28.6554	22.8212	middle
hsa-miR-181c-5p_R+2	AACATTCAACCTGTCGGTGAGTTT	up	1.16705	0.222863	0.819219	35.3439	41.2481	middle
PC-3p-65893_91	TGTGATTCTAGTGCCAGAGT	down	0.860733	-0.216363	0.820372	13.6285	11.7305	middle
PC-3p-108741_50	GTGAAAATCCCGTCTCTGA	down	0.809353	-0.30516	0.82041	15.7814	12.7727	middle
hsa-miR-215-5p_L-1R+2_1ss20AC	TGACCTATGAATTGACAGCCAA	up	1.21994	0.286809	0.821099	2.06056	2.51376	low
hsa-miR-130b-3p	CAGTGCAATGATGAAAGGGCAT	up	1.13863	0.187305	0.82537	16.321	18.5836	middle
hsa-miR-335-5p	TCAAGAGCAATAACGAAAAATGT	up	1.09486	0.130747	0.825797	769.272	842.246	high
hsa-miR-93-3p_R+1	ACTGCTGAGCTAGCACTTCCCGA	down	0.917026	-0.124966	0.825967	80.6119	73.9231	middle
PC-3p-55687_109	CAGTTCAATGGTGTTCAGCAGA	up	1.23314	0.302334	0.82814	3.55692	4.38617	middle
PC-3p-353031_10	ATCCTGGGTGTTGTTCTTC	up	1.36228	0.446025	0.828316	2.55404	3.47932	middle
PC-3p-147552_33	GATTGAAATTGGACTTTA	up	1.29155	0.369108	0.82868	6.70102	8.65473	middle
PC-3p-212958_20	TTCTATTTTGTCTAGTGGGAA	down	0.73959	-0.435201	0.829662	2.23367	1.652	middle
hsa-miR-412-5p	TGGTCGACCAGTTGGAAAGTAAT	up	1.28633	0.363264	0.830425	4.21818	5.42598	middle
PC-5p-177422_26	GTTGACCTTCAGTTTTATG	down	0.753039	-0.409203	0.830518	4.85263	3.65422	middle
hsa-let-7e-5p	TGAGGTAGGAGGTTGTATAGTT	down	0.915902	-0.126735	0.831049	465.277	426.149	high
hsa-miR-485-3p	GTCATACACGGCTCTCCTCTCT	up	1.23582	0.305467	0.831407	37.6343	46.5092	middle
hsa-miR-29b-2-5p_R+1	CTGGTTTCACATGGTGGCTTAGA	up	1.08955	0.123728	0.831714	15.7726	17.1849	middle
hsa-miR-30a-5p_R+2	TGTAAACATCCTCGACTGGAAGCT	up	1.07707	0.107111	0.833282	2118.84	2282.14	high
hsa-miR-365b-3p	TAATGCCCCTAAAAATCCTTAT	down	0.933551	-0.0991988	0.833464	15.3563	14.3359	middle
hsa-miR-2355-5p_R+1	ATCCCCAGATACAATGGACAAT	down	0.829724	-0.269297	0.833739	22.0431	18.2897	middle
PC-5p-148565_33	GGTGCTGGAAGATTAAATGA	up	1.28127	0.35758	0.835067	4.1594	5.32933	middle
hsa-miR-30b-3p	CTGGGAGGTGGATGTTTACTTC	down	0.800579	-0.320883	0.83554	6.4386	5.15461	middle
hsa-miR-7-1-3p	CAACAAATCACAGTCTGCCATA	up	1.13877	0.187472	0.835921	13.1708	14.9985	middle
hsa-miR-20a-3p_R+1	ACTGCATTATGAGCACTTAAAGT	down	0.871349	-0.198677	0.83714	25.2817	22.0292	middle
hsa-miR-23a-3p_R+1	ATCACATTGCCAGGGATTTCCA	down	0.920824	-0.119003	0.840298	6971.29	6419.33	high
hsa-miR-25-5p_R+2	AGGCGGAGACTTGGGCAATTGCT	up	1.16746	0.223369	0.840554	4.74396	5.53837	middle
hsa-miR-320c_R+2_1ss20TA	AAAAGCTGGGTTGAGAGGGAAA	up	1.07596	0.105624	0.840576	6.92066	7.44635	middle
PC-5p-242515_16	TTTTGTTTGGAGAGTTTGA	down	0.762448	-0.391289	0.842468	2.43675	1.8579	middle
PC-3p-133288_38	CTTTTATGAAATTTGTAGG	down	0.769898	-0.37726	0.842995	12.7773	9.83722	middle
hsa-miR-500a-3p_L+1R-2	AATGCACCTGGGCAAGGATTC	up	1.06799	0.0948926	0.843237	45.7305	48.8395	middle
hsa-miR-548o-5p	AAAAGTAATTGCGGTTTTTGCC	down	0.852071	-0.230955	0.843918	2.24294	1.91115	low
hsa-miR-185-5p	TGGAGAGAAAGGCAGTTCCTGA	down	0.963691	-0.0533581	0.844904	11782.2	11354.4	high
hsa-miR-664a-5p_R-2	ACTGGCTAGGGAAAATGATTGG	down	0.867949	-0.204318	0.848837	22.993	19.9568	middle
hsa-miR-411-5p	TAGTAGACCGTATAGCGTACG	down	0.816999	-0.291594	0.849654	44.5551	36.4014	middle
hsa-miR-382-3p_R+1	AATCATTCACGGACAACACTTT	up	1.19333	0.254995	0.849785	24.2673	28.9589	middle
PC-5p-184310_24	ATACTTACAAGAAAAGCTC	down	0.819434	-0.287301	0.850031	4.40345	3.60834	middle
PC-5p-305571_12	GGGACGGGCTTCTGGGCT	down	0.756321	-0.402929	0.851096	2.16978	1.64105	middle
hsa-miR-143-5p	GGTGCAGTGCTGCATCTCTGGT	up	1.22968	0.298288	0.851364	7.8581	9.66298	middle
hsa-miR-4326_R+5	TGTTCCTCTGTCTCCCAGACTCTGT	down	0.78914	-0.341648	0.852628	6.72772	5.30911	middle
hsa-miR-1307-3p_R+1	ACTCGGCGTGGCGTCGGTCGTGG	up	1.1158	0.158075	0.85279	128.522	143.404	middle
PC-5p-18955_300	TGAGGAGTCGGGATTGTGG	up	1.1544	0.207142	0.853071	40.2658	46.4828	middle
hsa-miR-223-3p_R+1	TGTCAGTTTGTCAAATACCCCAA	up	1.08499	0.11768	0.853511	15495	16811.9	high
hsa-miR-514a-3p	ATTGACACTTCTGTGAGTAGA	down	0.761079	-0.393882	0.854279	0.186881	0.142231	low
hsa-miR-18b-5p_R-2	TAAGGTGCATCTAGTGCAGTT	down	0.879623	-0.185043	0.854534	9.19612	8.08911	middle
hsa-miR-145-3p_L-2R+1	ATTCCTGGAAATACTGTTCTA	up	1.16337	0.218306	0.854621	11.4118	13.2761	middle
hsa-miR-411-3p_R-1	TATGTAACACGGTCCACTAAC	down	0.808089	-0.307415	0.857683	22.0721	17.8363	middle
hsa-miR-130a-3p	CAGTGCAATGTTAAAAGGGCAT	up	1.07877	0.109389	0.858281	184.45	198.98	middle
hsa-miR-99b-5p	CACCCGTAGAACCGACCTTGCG	up	1.04767	0.0671802	0.858821	943.576	988.553	high
hsa-miR-128-3p	TCACAGTGAACCGGTCTCTTT	down	0.909623	-0.13666	0.860631	417.99	380.213	high
PC-3p-418554_7	TAGGTGGGAGACTATGAAACC	down	0.784726	-0.349738	0.864116	3.46616	2.71999	middle
hsa-miR-182-5p	TTTGGCAATGGTAGAACTCACACT	up	1.04845	0.0682554	0.864574	728.285	763.569	high
hsa-miR-515-5p	TTCTCCAAAAGAAAGCACTTTCTG	up	1.28622	0.363134	0.865172	0.744259	0.957279	low
hsa-miR-199a-3p	ACAGTAGTCTGCACATTGGTTA	down	0.893686	-0.16216	0.865307	2838.92	2537.11	high
PC-3p-320064_11	CTGGGCATGTCTGCAGTCTTG	up	1.2857	0.362555	0.865378	2.23367	2.87184	middle
PC-5p-619184_5	TAGAAGGGCTAGGATTCTA	down	0.778834	-0.360612	0.866071	2.23367	1.73966	middle
hsa-miR-107_R-2	AGCAGCATTGTACAGGGCTAT	up	1.0603	0.0844734	0.866319	523.547	555.117	high
PC-3p-191324_23	AAGCCTCTGTCCCCACCCCAGT	down	0.78159	-0.355515	0.867889	0.854314	0.667724	low
hsa-miR-30c-1-3p	CTGGGAGAGGGTTGTTTACTCC	down	0.839449	-0.252485	0.869076	5.512	4.62705	middle
hsa-miR-3140-3p_R-1	AGCTTTTGGGAATTCAGGTAG	up	1.27607	0.351703	0.869251	0.373762	0.476945	low
hsa-miR-1287-5p_R+1	TGCTGGATCAGTGGTTCGAGTCT	up	1.16717	0.223009	0.869299	5.8874	6.87157	middle
hsa-miR-361-5p	TTATCAGAATCTCCAGGGGTAC	down	0.956378	-0.0643476	0.869382	450.797	431.132	middle
hsa-miR-1271-5p	CTTGGCACCTAGCAAGCACTCA	up	1.08922	0.12329	0.870281	25.8179	28.1212	middle
hsa-miR-1843_R+3	TATGGAGGTCTCTGTCTGGCTTT	down	0.876382	-0.190369	0.870945	15.8008	13.8476	middle
hsa-miR-625-3p	GACTATAGAACTTTCCCCCTCA	up	1.1122	0.15342	0.871477	99.7724	110.967	middle
hsa-miR-589-5p_R-1	TGAGAACCACGTCTGCTCTGA	up	1.06814	0.0951035	0.872963	25.3068	27.0313	middle
hsa-miR-380-3p_R-1	TATGTAATATGGTCCACATCT	up	1.17285	0.230017	0.873747	4.12537	4.83844	middle
hsa-miR-30c-2-3p	CTGGGAGAAGGCTGTTTACTCT	down	0.869246	-0.202163	0.873828	3.14138	2.73063	middle
PC-5p-227131_18	GTTTGTTTGGGAATGCAGA	down	0.80114	-0.319874	0.874256	3.46616	2.77688	middle
hsa-miR-199a-5p	CCCAGTGTTCAGACTACCTGTTC	down	0.893825	-0.161937	0.874501	1579.18	1411.51	high
hsa-miR-423-5p	TGAGGGGCAGAGAGCGAGACTTT	down	0.961395	-0.0567983	0.874507	3969.7	3816.45	high
hsa-miR-146a-3p_L+1R-1_1ss5CG	ACCTGTGAAATTCAGTTCTTCA	up	1.14713	0.198027	0.874977	12.4657	14.2997	middle
PC-5p-260285_15	CCTGACTGTACCTGAAAGGGT	up	1.25997	0.333387	0.875819	0.868302	1.09403	low
hsa-miR-377-3p	ATCACACAAAGGCAACTTTTGT	up	1.14775	0.198808	0.876367	58.0344	66.6089	middle
PC-3p-45367_135	GGGTGCGCTGGGGAACCA	down	0.804449	-0.313927	0.877421	42.9584	34.5579	middle
hsa-miR-4433b-3p_L+1_1ss9GC	ACAGGAGTCGGGGGTGGGACGT	down	0.827915	-0.272445	0.877984	7.62768	6.31507	middle
PC-3p-144483_34	ATAGGGACAGTTGGGGGCAT	up	1.13578	0.183682	0.87934	13.6116	15.4598	middle
hsa-miR-548d-3p	CAAAAACCACAGTTTCTTTTGC	down	0.799133	-0.323492	0.879383	0.213579	0.170678	low
hsa-miR-580-3p	TTGAGAATGATGAATCATTAGG	down	0.799133	-0.323492	0.879383	0.427157	0.341355	low
hsa-miR-330-3p	GCAAAGCACACGGCCTGCAGAGA	up	1.13071	0.17723	0.880468	71.9354	81.3381	middle
hsa-miR-25-3p	CATTGCACTTGTCTCGGTCTGA	down	0.980007	-0.0291359	0.880724	3264.67	3199.4	high
PC-5p-299494_12	CCCACATTTGAATTTCTGT	down	0.801769	-0.318741	0.881098	2.60373	2.08759	middle
hsa-miR-151b_R+2	TCGAGGAGCTCACAGTCTAG	up	1.04345	0.0613609	0.881139	67.3328	70.2583	middle
PC-5p-221851_19	ATCTTTTATGAAATTTGTAG	up	1.22505	0.292837	0.881192	4.1594	5.09546	middle
hsa-miR-1301-3p_R+1	TTGCAGCTGCCTGGGAGTGACTTCT	down	0.908488	-0.13846	0.881551	168.956	153.495	middle
hsa-miR-320a-3p	AAAAGCTGGGTTGAGAGGGCGA	up	1.03026	0.0430125	0.883552	8387.65	8641.49	high
hsa-miR-17-5p	CAAAGTGCTTACAGTGCAGGTAG	down	0.970338	-0.0434402	0.884648	4363.63	4234.2	high
PC-5p-237764_17	CAGGTGTCCTAAGGTCAG	up	1.2164	0.282622	0.885017	4.85263	5.90276	middle
hsa-miR-4454_L-2	ATCCGAGTCACGGCACCA	down	0.831264	-0.266621	0.885453	1.12129	0.932086	low
hsa-miR-98-3p_1ss22CT	CTATACAACTTACTACTTTCCT	up	1.10731	0.147059	0.886756	11.9769	13.2622	middle
hsa-miR-101-3p_R+1	TACAGTACTGTGATAACTGAAG	up	1.02006	0.0286472	0.88746	3592.53	3664.58	high
hsa-miR-326_R+1	CCTCTGGGCCCTTCCTCCAGT	down	0.912552	-0.132021	0.887834	106.675	97.3462	middle
hsa-miR-376b-3p	ATCATAGAGGAAAATCCATGTT	down	0.837865	-0.25521	0.887956	5.76662	4.83165	middle
hsa-miR-191-5p	CAACGGAATCCCAAAAGCAGCTG	down	0.932764	-0.100415	0.888005	13457.3	12552.5	high
hsa-miR-744-3p_R-1	CTGTTGCCACTAACCTCAACC	down	0.838297	-0.254467	0.888565	3.04349	2.55135	middle
hsa-miR-548ae-5p	AAAAGTAATTGTGGTTTTTG	down	0.967175	-0.0481505	0.888889	14.4698	13.9948	middle
hsa-miR-590-5p	GAGCTTATTCATAAAAGTGCAG	up	1.22307	0.290506	0.891339	0.744259	0.910281	low
hsa-miR-22-3p	AAGCTGCCAGTTGAAGAACTGT	up	1.04027	0.0569614	0.892623	5650.53	5878.09	high
hsa-miR-151b_R+4	TCGAGGAGCTCACAGTCTAGTA	down	0.920829	-0.118995	0.893435	5803.94	5344.44	high
PC-3p-87713_65	ATGGAATAATAGAATAGGA	down	0.898959	-0.153672	0.893542	10.6813	9.60203	middle
hsa-miR-484	TCAGGCTCAGTCCCCTCCCGAT	down	0.955613	-0.065501	0.894335	2524.71	2412.65	high
hsa-miR-377-5p	AGAGGTTGCCCTTGGTGAATTC	down	0.859989	-0.21761	0.894664	9.25126	7.95598	middle
hsa-miR-95-3p	TTCAACGGGTATTTATTGAGCA	up	1.06895	0.0961901	0.89536	88.4548	94.5535	middle
hsa-miR-103a-3p	AGCAGCATTGTACAGGGCTATGA	up	1.05632	0.0790504	0.895388	7211.57	7617.74	high
hsa-miR-3173-5p	TGCCCTGCCTGTTTTCTCCTTT	up	1.15382	0.206421	0.896155	1.65197	1.90608	low
hsa-miR-556-5p_R-1	GATGAGCTCATTGTAATATGA	down	0.85143	-0.23204	0.8972	3.68423	3.13686	middle
hsa-miR-1197	TAGGACACATGGTCTACTTCT	down	0.844889	-0.243166	0.898379	5.07249	4.28569	middle
hsa-miR-1304-3p_1ss13CA	TCTCACTGTAGCATCGAACCCC	up	1.1456	0.196105	0.89909	3.55692	4.07481	middle
hsa-miR-324-3p_L-3R+1	ACTGCCCCAGGTGCTGCTGGA	up	1.05282	0.0742554	0.8998	36.2544	38.1693	middle
hsa-miR-766-5p_R+1	AGGAGGAATTGGTGCTGGTCTTT	down	0.90837	-0.138648	0.90236	5.04707	4.58461	middle
hsa-miR-23a-5p	GGGGTTCCTGGGGATGGGATTT	down	0.900554	-0.151115	0.902846	8.67627	7.81345	middle
PC-5p-238237_17	AGCCTGGAAGCTGGAGCCTGCAGT	down	0.853021	-0.229346	0.903737	1.22808	1.04758	low
hsa-miR-548j-3p	CAAAAACTGCATTACTTTTGC	down	0.837418	-0.25598	0.90397	1.70863	1.43084	low
PC-3p-138601_36	TCTGTATGTGCTAGGTGCT	up	1.16346	0.218427	0.905135	4.84111	5.63246	middle
PC-3p-100438_55	GTAATATAGGAGCTGAGA	up	1.08752	0.121036	0.905799	8.34111	9.07109	middle
hsa-mir-548v-p3_1ss6GA	CAAAAACTACAGTTACTTTTGC	down	0.840702	-0.250333	0.906046	1.05899	0.890298	low
hsa-miR-548av-3p_L+2_1ss9GA	CAAAAACTACAGTTACTTTTGC	down	0.840702	-0.250333	0.906046	1.05899	0.890298	low
hsa-mir-548p-p3_1ss9GA	CAAAAACTACAGTTACTTTTGC	down	0.840702	-0.250333	0.906046	1.05899	0.890298	low
hsa-let-7f-1-3p_1ss22CT	CTATACAATCTATTGCCTTCCT	down	0.931299	-0.102684	0.90685	7.62675	7.10279	middle
hsa-miR-34a-5p_R+1	TGGCAGTGTCTTAGCTGGTTGTT	up	1.11026	0.150892	0.909691	3.32282	3.68918	middle
hsa-miR-941	CACCCGGCTGTGTGCACATGTGC	down	0.934998	-0.0969649	0.911575	22.9408	21.4496	middle
hsa-miR-320e_L+1R+3_1ss17AG	AAAAGCTGGGTTGAGAGGGTGA	down	0.852409	-0.230383	0.913403	0.20023	0.170678	low
hsa-miR-3615_R+1	TCTCTCGGCTCCTCGCGGCTCG	down	0.960547	-0.0580722	0.914841	78.3132	75.2235	middle
hsa-miR-24-3p	TGGCTCAGTTCAGCAGGAACAG	up	1.03515	0.0498439	0.914972	1573.19	1628.5	high
PC-3p-334028_10	TGCTAGTGAGACTGTGGGGGA	down	0.87295	-0.196029	0.915043	2.78999	2.43553	middle
hsa-miR-142-3p_R-1	TGTAGTGTTTCCTACTTTATGG	up	1.01775	0.025388	0.915964	3055.81	3110.06	high
hsa-miR-148b-3p	TCAGTGCATCACAGAACTTTGT	up	1.05496	0.0771945	0.91718	3231.58	3409.2	high
hsa-miR-1255b-5p	CGGATGAGCAAAGAAAGTGGTT	up	1.16238	0.217076	0.918328	0.29367	0.341355	low
PC-5p-176832_26	AGCAGGTCTGTGATGCTCCT	down	0.897938	-0.155312	0.919526	13.4362	12.0649	middle
PC-5p-216414_19	CTAGGATTCCTTTAGTAACG	up	1.15523	0.208183	0.921628	5.36082	6.19299	middle
hsa-miR-491-5p	AGTGGGGAACCCTTCCATGAGG	up	1.11021	0.150832	0.924073	5.07249	5.63153	middle
hsa-miR-12136_R+8	GAAAAAGTCATGGAGGCCATGGGGTT	down	0.960334	-0.058392	0.925339	16.5535	15.8969	middle
hsa-miR-382-5p	GAAGTTGTTCGTGGTGGATTCG	down	0.924665	-0.112998	0.926595	91.1129	84.2489	middle
hsa-miR-221-3p	AGCTACATTGTCTGCTGGGTTTC	down	0.945395	-0.0810109	0.927923	9969.91	9425.51	high
hsa-miR-505-3p_L-1R+2	GTCAACACTTGCTGGTTTCCTCT	up	1.03886	0.0550052	0.929088	155.504	161.547	middle
hsa-miR-499a-5p	TTAAGACTTGCAGTGATGTTT	up	1.04819	0.067902	0.933252	9.54355	10.0035	middle
hsa-miR-132-3p	TAACAGTCTACAGCCATGGTCG	up	1.03706	0.0524943	0.933424	10.7328	11.1305	middle
hsa-miR-130b-5p_R+1	ACTCTTTCCCTGTTGCACTACT	up	1.05237	0.0736373	0.93378	47.523	50.0117	middle
hsa-miR-651-5p_R-1	TTTAGGATAAGCTTGACTTTT	down	0.978387	-0.0315234	0.934073	19.9152	19.4848	middle
hsa-miR-548l_R-1	AAAAGTATTTGCGGGTTTTGT	down	0.887926	-0.171489	0.935298	0.320368	0.284463	low
hsa-miR-496	TGAGTATTACATGGCCAATCTC	up	1.09437	0.130107	0.936422	8.16938	8.94036	middle
PC-5p-127962_40	TTATCCAGCTTGTTACTATATG	up	1.09333	0.128734	0.936758	1.70863	1.8681	low
hsa-miR-6515-5p	TTGGAGGGTGTGGAAGACATC	down	0.893246	-0.16287	0.938522	0.533946	0.476945	low
hsa-miR-491-3p	CTTATGCAAGATTCCCTTCTAC	up	1.11656	0.159058	0.93995	0.427157	0.476945	low
hsa-miR-181d-5p_R+1	AACATTCATTGTTGTCGGTGGGTT	down	0.941714	-0.086639	0.942424	29.106	27.4095	middle
hsa-miR-15a-3p_1ss22AT	CAGGCCATATTGTGCTGCCTCT	up	1.10991	0.150439	0.94318	1.28147	1.42231	low
hsa-miR-151a-3p	CTAGACTGAAGCTCCTTGAGG	down	0.963041	-0.0543308	0.943323	1921.87	1850.84	high
PC-5p-58810_103	GGAGAATGGTCTGAGTGTG	down	0.9557	-0.0653709	0.945685	24.956	23.8505	middle
hsa-miR-30d-5p_R+2	TGTAAACATCCCCGACTGGAAGCT	up	1.02246	0.0320419	0.946272	6800.38	6953.1	high
PC-5p-352890_10	ATGGAAGCGAAGGAAACCA	up	1.10247	0.140742	0.946818	0.620216	0.683771	low
hsa-miR-885-5p	TCCATTACACTACCCTGCCTCT	up	1.10076	0.138503	0.947659	0.620216	0.682711	low
hsa-miR-1273h-3p	CTGCAGACTCGACCTCCCAGGC	down	0.931593	-0.102229	0.947757	11.065	10.3081	middle
hsa-miR-222-3p_R+4	AGCTACATCTGGCTACTGGGTCTCT	up	1.02706	0.0385231	0.947898	2447.52	2513.75	high
hsa-miR-362-3p	AACACACCTATTCAAGGATTCA	up	1.04024	0.0569205	0.949724	7.19306	7.48253	middle
hsa-miR-550a-3p	TGTCTTACTCCCTCAGGCACAT	down	0.944632	-0.0821754	0.950093	2	1.88927	low
hsa-miR-22-5p	AGTTCTTCAGTGGCAAGCTTTA	up	1.02794	0.0397538	0.950438	163.785	168.361	middle
hsa-miR-664a-3p	TATTCATTTATCCCCAGCCTACA	up	1.01833	0.0262041	0.95526	94.2563	95.9839	middle
hsa-miR-98-5p	TGAGGTAGTAAGTTGTATTGTT	down	0.970839	-0.0426965	0.955604	283.61	275.34	middle
hsa-miR-3130-5p_R+1_1ss12CT	TACCCAGTCTCTGGTGCAGCCT	down	0.922799	-0.115912	0.956156	0.310108	0.286167	low
hsa-miR-221-5p_R+2	ACCTGGCATACAATGTAGATTTCT	down	0.966885	-0.0485836	0.957282	94.3895	91.2638	middle
hsa-miR-154-5p	TAGGTTATCCGTGTTGCCTTCG	up	1.04552	0.0642239	0.961228	5.38796	5.63323	middle
hsa-miR-186-5p_R+1	CAAAGAATTCTCCTTTTGGGCTT	down	0.984014	-0.0232489	0.961638	2449	2409.85	high
hsa-miR-1292-5p_R-1	TGGGAACGGGTTCCGGCAGACGCT	down	0.932322	-0.1011	0.961739	0.854314	0.796496	low
PC-3p-311842_11	GAGGTTGGCTTAGAAGCAGC	down	0.948803	-0.07582	0.964469	2.43675	2.312	middle
hsa-miR-30e-5p_R+2	TGTAAACATCCTTGACTGGAAGCT	down	0.990294	-0.0140705	0.96468	8800.19	8714.78	high
hsa-miR-589-3p_1ss24AT	TCAGAACAAATGCCGGTTCCCAGT	up	1.06551	0.0915451	0.965345	0.320368	0.341355	low
hsa-miR-10b-5p_R-1	TACCCTGTAGAACCGAATTTGT	down	0.984736	-0.0221914	0.965571	3155.18	3107.02	high
hsa-let-7d-3p	CTATACGACCTGCTGCCTTTCT	down	0.984144	-0.0230592	0.966047	335.706	330.383	middle
hsa-miR-10527-5p_R+1	AAAGCAAATGTTGGGTGAACGGCT	up	1.03201	0.0454638	0.967998	6.27188	6.47268	middle
PC-3p-279249_13	TTACAATGGAGAGTTTGAT	up	1.05028	0.0707717	0.968211	2.68041	2.81518	middle
hsa-miR-136-5p	ACTCCATTTGTTTTGATGATGGA	up	1.03844	0.0544176	0.968262	14.1144	14.6569	middle
hsa-miR-369-3p	AATAATACATGGTTGATCTTT	up	1.03105	0.0441088	0.968939	239.371	246.802	middle
hsa-miR-152-3p	TCAGTGCATGACAGAACTTGG	up	1.01878	0.0268399	0.970393	480.353	489.373	high
hsa-miR-556-3p_R-1	ATATTACCATTAGCTCATCTT	down	0.964652	-0.0519189	0.972455	4.30445	4.15229	middle
hsa-miR-548z_1ss4AG	CAAGAACCGCAATTACTTTTGCA	down	0.957272	-0.062999	0.972457	0.507249	0.485575	low
PC-3p-84561_68	AAAGTGTGGCCTATCGATC	up	1.02256	0.032189	0.973491	21.2687	21.7486	middle
PC-3p-229747_18	AGCCTCCCAGTCTGGCCTGAGT	down	0.952796	-0.0697609	0.973577	0.800919	0.763113	low
hsa-miR-369-5p_R-1	AGATCGACCGTGTTATATTCG	down	0.965125	-0.0512118	0.973854	10.5327	10.1654	middle
hsa-miR-28-3p	CACTAGATTGTGAGCTCCTGGA	down	0.983478	-0.0240347	0.974622	434.989	427.802	high
hsa-miR-26b-3p_R+1	CCTGTTCTCCATTACTTGGCTC	up	1.02184	0.0311687	0.974988	35.2143	35.9834	middle
hsa-miR-671-3p	TCCGGTTCTCAGGGCTCCACC	down	0.973497	-0.0387522	0.975321	13.2083	12.8582	middle
hsa-miR-99b-3p_R+1	CAAGCTCGTGTCTGTGGGTCCGT	up	1.02396	0.0341546	0.975846	15.9591	16.3414	middle
hsa-miR-378a-3p	ACTGGACTTGGAGTCAGAAGGC	down	0.997794	-0.00318679	0.97663	325.741	325.023	middle
hsa-miR-26b-5p_R+1	TTCAAGTAATTCAGGATAGGTT	down	0.99053	-0.0137281	0.976741	11149.6	11044	high
hsa-miR-409-5p	AGGTTACCCGAGCAACTTTGCAT	down	0.971429	-0.0418197	0.976793	72.2571	70.1926	middle
hsa-miR-548ag_1ss4GA	AAAAGTAATTGTGGTTTCTGC	up	1.04212	0.0595222	0.97745	0.128147	0.133545	low
hsa-miR-30e-3p_1ss22CT	CTTTCAGTCGGATGTTTACAGT	down	0.991525	-0.0122792	0.977623	256.364	254.192	middle
hsa-miR-28-5p	AAGGAGCTCACAGTCTATTGAG	down	0.98566	-0.0208377	0.979449	358.434	353.294	middle
hsa-miR-625-5p_R+1	AGGGGGAAAGTTCTATAGTCCT	up	1.01452	0.0207967	0.979567	28.746	29.1634	middle
hsa-miR-381-5p_R+1	AGCGAGGTTGCCCTTTGTATATT	down	0.967683	-0.0473931	0.982041	1.28147	1.24006	low
hsa-mir-5100-p3_1ss17TC	ATCCCAGCGGTGCCTCCA	up	1.01344	0.0192542	0.986606	30.8131	31.2271	middle
hsa-miR-423-3p	AGCTCGGTCTGAGGCCCCTCAGT	down	0.991219	-0.0127238	0.987078	3836.01	3802.33	high
hsa-miR-376c-3p	AACATAGAGGAAATTCCACGT	up	1.01441	0.0206346	0.987195	47.3908	48.0735	middle
hsa-miR-148a-5p	AAAGTTCTGAGACACTCCGACT	up	1.01429	0.0204751	0.988078	7.863	7.97539	middle
hsa-miR-627-3p_L+1	CTCTTTTCTTTGAGACTCACT	up	1.0123	0.0176348	0.991374	1.70863	1.72964	low
hsa-miR-335-3p	TTTTTCATTATTGCTCCTGACC	up	1.00749	0.0107602	0.992125	108.753	109.567	middle
hsa-miR-5010-5p	AGGGGGATGGCAGAGCAAAATT	up	1.01166	0.0167288	0.992379	1.33487	1.35043	low
hsa-miR-942-5p_R+1	TCTTCTCTGTTTTGGCCATGTGT	up	1.00595	0.00856195	0.99303	20.905	21.0294	middle
hsa-miR-744-5p	TGCGGGGCTAGGGCTAACAGCA	down	0.995023	-0.00719847	0.993575	616.728	613.658	high
hsa-let-7a-3p_R+1	CTATACAATCTACTGTCTTTCT	down	0.99878	-0.00176076	0.99554	96.3996	96.2821	middle
hsa-miR-125a-5p_R-1	TCCCTGAGACCCTTTAACCTGTG	up	1.00102	0.00147337	0.996236	2662.9	2665.62	high
hsa-miR-409-3p	GAATGTTGCTCGGTGAACCCCT	down	0.996744	-0.00470457	0.997394	346.162	345.035	high
PC-3p-245072_16	AGAAATTATTCATTTGGGA	up	1.00136	0.00195819	0.999258	3.12714	3.13139	middle

### Sheet: Table S6b
Table S6b: List of common and unique plasma exosome miRNA in old and young individuals
331 miRNA were present in at least one condition with confidence.
miR_name	Old	Young
hsa-miR-1-3p	1	1
hsa-miR-7-5p	2	2
hsa-let-7g-5p	3	3
hsa-let-7a-5p	5	5
hsa-let-7e-5p	6	6
hsa-let-7d-5p	8	8
hsa-let-7d-3p	9	9
hsa-let-7b-5p	10	10
hsa-let-7i-5p	12	12
hsa-let-7i-3p	13	13
hsa-let-7c-5p	14	14
hsa-let-7a-3p_R+1	16	16
hsa-let-7f-5p	17	17
hsa-let-7f-2-3p_1ss22CT	19	19
hsa-miR-10b-5p_R-1	23	23
hsa-miR-10a-5p_R-1	25	25
hsa-miR-15a-5p	27	27
hsa-miR-15b-5p	29	29
hsa-miR-15b-3p_R-1	30	30
hsa-miR-16-5p	31	31
hsa-miR-16-2-3p_L+1R-1	33	33
hsa-miR-17-5p	34	34
hsa-miR-18a-5p	38	38
hsa-miR-18a-3p_1ss23GA	39	39
hsa-miR-19b-3p	40	40
hsa-miR-19a-3p	42	42
hsa-miR-20b-5p	43	43
hsa-miR-20a-5p	44	44
hsa-miR-21-5p_R+1	46	46
hsa-miR-22-5p	48	48
hsa-miR-22-3p	49	49
hsa-miR-23b-3p_R+1	51	51
hsa-miR-23a-3p_R+1	53	53
hsa-miR-24-3p	55	55
hsa-miR-24-2-5p_L+1R+1	56	56
hsa-miR-25-3p	58	58
hsa-miR-26b-5p_R+1	59	59
hsa-miR-26a-5p	61	61
hsa-miR-27b-3p	65	65
hsa-miR-27a-3p_R-1	67	67
hsa-miR-28-5p	68	68
hsa-miR-28-3p	69	69
hsa-miR-29c-3p	71	71
hsa-miR-29a-3p	73	73
hsa-miR-29b-3p	75	75
hsa-miR-30b-5p	77	77
hsa-miR-30c-5p_R+1	79	79
hsa-miR-30a-5p_R+2	82	82
hsa-miR-30a-3p	83	83
hsa-miR-30e-5p_R+2	84	84
hsa-miR-30e-3p_1ss22CT	85	85
hsa-miR-30d-5p_R+2	86	86
hsa-miR-32-5p	89	89
hsa-miR-92a-3p	98	98
hsa-miR-93-5p	99	99
hsa-miR-93-3p_R+1	100	100
hsa-miR-95-3p	101	101
hsa-miR-96-5p_R-2	102	102
hsa-miR-98-5p	103	103
hsa-miR-99a-5p_R-1	105	105
hsa-miR-99b-5p	107	107
hsa-miR-100-5p	109	109
hsa-miR-101-3p_R+1	110	110
hsa-miR-103a-3p	113	113
hsa-miR-106b-5p	115	115
hsa-miR-106b-3p_L+2R-2	116	116
hsa-miR-106a-5p	117	117
hsa-miR-107_R-2	120	120
hsa-miR-122-5p	121	121
hsa-miR-125b-5p	124	124
hsa-miR-125a-5p_R-1	126	126
hsa-miR-126-5p	128	128
hsa-miR-126-3p	129	129
hsa-miR-127-3p	131	131
hsa-miR-128-3p	133	133
hsa-miR-130a-3p	136	136
hsa-miR-135a-5p	142	142
hsa-miR-139-5p	146	146
hsa-miR-140-5p	148	148
hsa-miR-140-3p_R+1	149	149
hsa-miR-142-5p_L+2R-2	151	151
hsa-miR-142-3p_R-1	152	152
hsa-miR-143-3p_R+1	154	154
hsa-miR-144-5p_R+1	155	155
hsa-miR-144-3p	156	156
hsa-miR-146a-5p	159	159
hsa-miR-146b-5p_R+1	161	161
hsa-miR-148b-3p	164	164
hsa-miR-148a-3p	166	166
hsa-miR-150-5p	168	168
hsa-miR-150-3p_R-1	169	169
hsa-miR-151b_R+2	170	170
hsa-miR-151b_R+4	171	171
hsa-miR-151a-3p	172	172
hsa-miR-152-3p	174	174
hsa-miR-155-5p_R-1	179	179
hsa-miR-181a-5p	180	180
hsa-miR-181b-5p	182	182
hsa-miR-182-5p	189	189
hsa-miR-183-5p	191	191
hsa-miR-185-5p	194	194
hsa-miR-185-3p_R-1	195	195
hsa-miR-186-5p_R+1	196	196
hsa-miR-190a-5p_R+1	197	197
hsa-miR-191-5p	200	200
hsa-miR-192-5p	202	202
hsa-miR-194-5p	206	206
hsa-miR-195-5p_R+1	207	207
hsa-miR-197-3p	212	212
hsa-miR-199a-5p	213	213
hsa-miR-199a-3p	214	214
hsa-miR-200a-3p_R+1	218	218
hsa-miR-203a-3p_L-1	220	220
hsa-miR-221-3p	232	232
hsa-miR-222-3p_R+4	234	234
hsa-miR-223-3p_R+1	236	236
hsa-miR-224-5p_L-1	237	237
hsa-miR-301a-3p	243	243
hsa-miR-320b_R-2	247	247
hsa-miR-320a-3p	249	249
hsa-miR-320c_R+2_1ss20TA	250	250
hsa-miR-326_R+1	255	255
hsa-miR-328-3p	256	256
hsa-miR-335-5p	263	263
hsa-miR-339-5p	269	269
hsa-miR-339-3p	270	270
hsa-miR-340-5p	271	271
hsa-miR-340-3p_R+1	272	272
hsa-miR-342-3p	274	274
hsa-miR-345-5p_R+1	275	275
hsa-miR-361-5p	276	276
hsa-miR-361-3p	277	277
hsa-miR-362-5p_R-1	278	278
hsa-miR-363-3p	280	280
hsa-miR-365b-3p	281	281
hsa-miR-369-3p	283	283
hsa-miR-374b-5p	287	287
hsa-miR-374a-5p	289	289
hsa-miR-374a-3p	290	290
hsa-miR-377-3p	NA	299
hsa-miR-378a-3p	302	302
hsa-miR-423-5p	321	321
hsa-miR-423-3p	322	322
hsa-miR-424-5p_R-1	323	323
hsa-miR-425-5p	325	325
hsa-miR-450a-5p	335	335
hsa-miR-451a_R+1	339	339
hsa-mir-451a-p3	340	340
hsa-miR-454-3p	344	344
hsa-miR-484	349	349
hsa-miR-486-5p	352	352
hsa-miR-486-3p	353	353
hsa-miR-494-3p_R+1	363	363
hsa-miR-495-3p	365	365
hsa-miR-497-5p	367	367
hsa-miR-500a-3p_L+1R-2	370	370
hsa-miR-501-3p	372	372
hsa-miR-502-3p	374	374
hsa-miR-505-5p_R+1	377	377
hsa-miR-505-3p_L-1R+2	378	378
hsa-miR-532-5p	387	387
hsa-miR-548ae-5p	402	402
hsa-miR-574-3p	452	452
hsa-miR-576-5p_R+1	453	453
hsa-miR-584-5p_R-1	459	459
hsa-miR-589-5p_R-1	461	461
hsa-miR-590-3p	464	464
hsa-miR-625-3p	474	474
hsa-miR-629-5p_R+1	479	479
hsa-miR-651-5p_R-1	485	485
hsa-miR-652-3p_R+1	487	487
hsa-miR-660-5p_R+1	493	493
hsa-miR-664a-3p	496	496
hsa-miR-744-5p	504	504
hsa-miR-769-5p	511	511
hsa-miR-941	NA	520
hsa-miR-1277-5p_L-3	546	546
hsa-miR-1307-5p_R+2	565	565
hsa-miR-3615_R+1	600	600
PC-5p-4153_939	699	699
PC-5p-42160_145	749	749
PC-3p-35335_172	751	751
PC-5p-5236_793	755	755
PC-3p-5591_756	810	810
PC-5p-18955_300	NA	829
PC-5p-75280_78	831	831
PC-5p-23639_248	840	840
PC-5p-38609_158	841	841
PC-5p-1295_2421	845	845
PC-5p-16231_340	850	850
PC-3p-7094_636	NA	851
PC-3p-27756_215	855	855
PC-5p-4745_852	880	880
PC-3p-14221_378	893	893
PC-5p-118514_44	NA	894
PC-5p-82121_70	NA	905
PC-3p-51927_118	912	912
PC-3p-50517_121	922	922
PC-3p-50184_122	NA	923
PC-3p-71216_83	928	928
PC-5p-12254_424	930	930
PC-5p-74742_79	NA	961
PC-5p-63904_94	NA	962
PC-5p-109698_49	NA	966
PC-3p-22635_258	972	972
PC-3p-19334_296	976	976
PC-3p-50662_121	978	978
PC-3p-21944_265	989	989
PC-5p-16516_335	994	994
PC-5p-44881_136	1022	1022
PC-3p-52144_117	NA	1032
PC-5p-58810_103	1037	1037
PC-5p-10111_489	1052	1052
PC-3p-26027_228	1053	1053
PC-3p-50941_120	NA	1057
PC-3p-23495_250	1095	1095
PC-3p-58428_104	NA	1109
PC-3p-24680_239	1121	1121
PC-3p-24850_237	1124	1124
PC-3p-10181_486	1129	1129
PC-3p-51190_119	1130	1130
PC-5p-9705_504	1144	1144
PC-3p-84008_68	NA	1154
PC-5p-74271_79	1159	1159
PC-5p-25855_229	1169	1169
PC-5p-36534_167	1176	1176
PC-3p-58949_103	1177	1177
PC-5p-82170_70	1184	1184
PC-5p-56062_108	NA	1198
PC-5p-42119_145	1211	1211
PC-5p-21626_269	1230	1230
PC-3p-42457_144	1273	1273
PC-3p-29734_202	1279	1279
PC-5p-26928_221	1280	1280
PC-5p-32137_188	1281	1281
PC-3p-52768_116	1283	1283
PC-5p-71182_83	NA	1288
PC-3p-53936_113	1312	1312
PC-5p-125551_41	NA	1314
PC-3p-9170_526	1334	1334
PC-3p-10257_484	1348	1348
PC-3p-19775_291	1356	1356
PC-3p-5723_744	1371	1371
hsa-miR-9-5p	21	NA
hsa-miR-10b-3p	24	NA
hsa-miR-17-3p_R+1	35	NA
hsa-miR-21-3p	47	NA
hsa-miR-26b-3p_R+1	60	NA
hsa-miR-27a-5p	66	NA
hsa-miR-31-5p_R+1_1ss11CT	88	NA
hsa-miR-106a-3p_L+2R-3	118	NA
hsa-miR-130b-5p_R+1	134	NA
hsa-miR-130b-3p	135	NA
hsa-miR-133a-3p_R+1	140	NA
hsa-miR-134-5p	141	NA
hsa-miR-136-3p_L-1	145	NA
hsa-miR-139-3p	147	NA
hsa-miR-145-5p	157	NA
hsa-miR-146b-3p	162	NA
hsa-miR-148b-5p_L+1R+1	163	NA
hsa-miR-181d-5p_R+1	187	NA
hsa-miR-181a-3p	188	NA
hsa-miR-199b-5p_R-1	215	NA
hsa-miR-200b-3p	216	NA
hsa-miR-200c-3p	217	NA
hsa-miR-204-5p	221	NA
hsa-miR-205-5p_R-1	222	NA
hsa-miR-210-3p	223	NA
hsa-miR-221-5p_R+2	231	NA
hsa-miR-223-5p_R+1	235	NA
hsa-miR-301a-5p	242	NA
hsa-miR-320c_1ss20TA	245	NA
hsa-miR-324-3p_L-3R+1	254	NA
hsa-miR-331-3p_R+1	262	NA
hsa-miR-335-3p	264	NA
hsa-miR-338-5p_R-1	267	NA
hsa-miR-338-3p_R+1	268	NA
hsa-miR-370-3p	285	NA
hsa-miR-374b-3p	288	NA
hsa-miR-376c-3p	293	NA
hsa-miR-378c_R-5	303	NA
hsa-miR-381-3p	311	NA
hsa-miR-382-5p	312	NA
hsa-miR-409-3p	315	NA
hsa-miR-410-3p	316	NA
hsa-miR-425-3p_L+1R-1	326	NA
hsa-miR-450b-5p_R-1	338	NA
hsa-miR-483-5p	347	NA
hsa-miR-487b-3p	357	NA
hsa-miR-493-5p	361	NA
hsa-miR-532-3p	388	NA
hsa-mir-548ax-p3	422	NA
hsa-miR-548ap-5p_R+3	423	NA
hsa-miR-548e-3p	439	NA
hsa-miR-582-5p	458	NA
hsa-miR-628-3p_R+2	478	NA
hsa-miR-641_R+1	481	NA
hsa-miR-654-3p_R-2	490	NA
hsa-miR-656-3p	492	NA
hsa-miR-664a-5p_R-2	495	NA
hsa-miR-874-3p_R+1	513	NA
hsa-miR-1260a_1ss9TG	538	NA
hsa-miR-1260b_R-1_1ss9AG	539	NA
hsa-miR-1271-5p	541	NA
hsa-miR-1277-3p_R-1	547	NA
hsa-miR-1296-5p	556	NA
hsa-miR-1301-3p_R+1	558	NA
hsa-miR-1307-3p_R+1	566	NA
hsa-miR-2110_R+1	575	NA
hsa-miR-4433b-5p_R+1	617	NA
hsa-miR-5010-3p_R+1	651	NA
hsa-miR-12136_R+8	695	NA
PC-5p-25715_230	697	NA
PC-5p-113093_47	706	NA
PC-3p-153251_31	737	NA
PC-3p-103316_53	745	NA
PC-3p-34155_178	763	NA
PC-3p-8403_561	765	NA
PC-5p-74094_79	766	NA
PC-3p-84574_68	793	NA
PC-3p-61957_97	800	NA
PC-3p-65893_91	969	NA
PC-3p-54636_111	985	NA
PC-3p-144483_34	996	NA
PC-3p-84561_68	997	NA
PC-3p-7719_599	1014	NA
PC-5p-94607_59	1079	NA
PC-3p-73204_81	1163	NA
PC-3p-69211_86	1209	NA
PC-5p-146166_33	1212	NA
PC-5p-52432_116	1252	NA

### Sheet: Table S6c
Table S6c: List of significantly altered miRNA in the plasma exosome from old and young individuals (Old/Young)
6 miRNA were significantly altered.
miRNA annotation	miRNA sequence	Foldchange	P value
		(Old/Young)
PC-3p-73204_81	TAGCACCATCTGAAATCGGTTAAA	5.04	0.0001
PC-3p-7719_599	TCGACTCCCGGTATGGGAACCA	1.98	0.02
hsa-miR-27a-5p	AGGGCTTAGCTGCTTGTGAGCA	3.17	0.03
hsa-miR-874-3p_R+1	CTGCCCTGGCCCGAGGGACCGAC	2.08	0.04
hsa-miR-190a-5p_R+1	TGATATGTTTGATATATTAGGTT	0.64	0.04
PC-3p-8403_561	TCGACTCCCGGTGTGGGAAC	3.61	0.05

### Sheet: Table S6d
Table S6d: List of common and unique miRNA in exosome from plasma of old individuals and senescent IMR90 cells (all three conditions)
261 elements included exclusively in "Senescence":	11 common elements in "Senescence" and "Aging":	58 elements included exclusively in "Aging":
hsa-miR-449a	hsa-miR-483-5p	hsa-miR-9-5p
hsa-miR-449c	hsa-miR-2110	hsa-miR-10b-3p
hsa-miR-129-5p	hsa-miR-532-3p	hsa-miR-17-3p
hsa-miR-765	hsa-miR-654-3p	hsa-miR-21-3p
hsa-miR-375	hsa-miR-409-3p	hsa-miR-26b-3p
hsa-miR-184	hsa-miR-199b-5p	hsa-miR-27a-5p
hsa-miR-1290	hsa-miR-146b-3p	hsa-miR-31-5p
hsa-miR-3656	hsa-miR-641	hsa-miR-106a-3p
hsa-miR-126	hsa-miR-324-3p	hsa-miR-130b-5p
hsa-miR-217	hsa-miR-450b-5p	hsa-miR-130b-3p
hsa-miR-1246	hsa-miR-1260b	hsa-miR-133a-3p
hsa-miR-129-3p		hsa-miR-134-5p
hsa-miR-432		hsa-miR-136-3p
hsa-miR-1197		hsa-miR-139-3p
hsa-miR-584		hsa-miR-145-5p
hsa-miR-1274a		hsa-miR-148b-5p
hsa-miR-1275		hsa-miR-181d-5p
hsa-miR-449b		hsa-miR-181a-3p
hsa-miR-3911		hsa-miR-200b-3p
hsa-miR-1274b		hsa-miR-200c-3p
hsa-miR-122		hsa-miR-204-5p
hsa-miR-668		hsa-miR-205-5p
hsa-miR-323b-3p		hsa-miR-210-3p
hsa-miR-491-5p		hsa-miR-221-5p
hsa-miR-539		hsa-miR-223-5p
hsa-miR-496		hsa-miR-301a-5p
hsa-miR-541		hsa-miR-320c
hsa-miR-323b-5p		hsa-miR-331-3p
hsa-miR-1293		hsa-miR-335-3p
hsa-miR-664		hsa-miR-338-5p
hsa-miR-1268		hsa-miR-338-3p
hsa-miR-654-5p		hsa-miR-370-3p
hsa-miR-210		hsa-miR-374b-3p
hsa-miR-543		hsa-miR-376c-3p
hsa-miR-628-5p		hsa-miR-378c
hsa-miR-3180		hsa-miR-381-3p
hsa-miR-3180-3p		hsa-miR-382-5p
hsa-miR-330-5p		hsa-miR-410-3p
hsa-miR-30e		hsa-miR-425-3p
hsa-miR-323-5p		hsa-miR-487b-3p
hsa-miR-369-3p		hsa-miR-493-5p
hsa-miR-935		hsa-mir-548ax-p3
hsa-miR-323-3p		hsa-miR-548ap-5p
hsa-miR-3909		hsa-miR-548e-3p
hsa-miR-337-3p		hsa-miR-582-5p
hsa-miR-889		hsa-miR-628-3p
hsa-miR-137		hsa-miR-656-3p
hsa-miR-874		hsa-miR-664a-5p
hsa-miR-185		hsa-miR-874-3p
hsa-miR-493		hsa-miR-1260a
hsa-miR-589		hsa-miR-1271-5p
hsa-miR-224		hsa-miR-1277-3p
hsa-miR-758		hsa-miR-1296-5p
hsa-miR-410		hsa-miR-1301-3p
hsa-miR-127-3p		hsa-miR-1307-3p
hsa-miR-656		hsa-miR-4433b-5p
hsa-miR-30a		hsa-miR-5010-3p
hsa-miR-23c		hsa-miR-12136
hsa-miR-30d
hsa-miR-24
hsa-miR-494
hsa-miR-1294
hsa-miR-27a
hsa-miR-495
hsa-miR-379
hsa-miR-98
hsa-miR-1307
hsa-miR-370
hsa-miR-23a
hsa-miR-23b
hsa-miR-125a-5p
hsa-miR-326
hsa-miR-409-5p
hsa-miR-27b
hsa-miR-485-5p
hsa-miR-660
hsa-miR-128
hsa-miR-487b
hsa-miR-486-5p
hsa-miR-369-5p
hsa-miR-433
hsa-miR-1273d
hsa-miR-501-3p
hsa-miR-3605-5p
hsa-miR-31
hsa-miR-222
hsa-miR-193a-5p
hsa-miR-3679-5p
hsa-miR-1185
hsa-miR-181b
hsa-miR-221
hsa-miR-502-3p
hsa-miR-134
hsa-miR-125b
hsa-miR-181d
hsa-miR-329
hsa-miR-320e
hsa-miR-431
hsa-miR-411
hsa-let-7i
hsa-miR-1301
hsa-miR-3177
hsa-miR-320d
hsa-miR-487a
hsa-miR-3190
hsa-miR-30c
hsa-miR-452
hsa-miR-421
hsa-let-7d
hsa-miR-34a
hsa-miR-380
hsa-miR-486-3p
hsa-miR-769-5p
hsa-miR-127-5p
hsa-miR-328
hsa-miR-152
hsa-miR-151-5p
hsa-miR-149
hsa-miR-2355-3p
hsa-miR-3167
hsa-miR-382
hsa-miR-532-5p
hsa-miR-3124
hsa-miR-362-5p
hsa-miR-197
hsa-miR-339-3p
hsa-miR-744
hsa-let-7e
hsa-miR-665
hsa-miR-154
hsa-miR-148b
hsa-miR-377
hsa-miR-378
hsa-miR-181a
hsa-miR-548i
hsa-miR-299-5p
hsa-miR-549
hsa-miR-551b
hsa-miR-1245
hsa-miR-766
hsa-miR-296-3p
hsa-miR-33b
hsa-miR-218
hsa-miR-3622a-5p
hsa-miR-145
hsa-miR-497
hsa-miR-19b
hsa-miR-19a
hsa-miR-1270
hsa-miR-548u
hsa-miR-15a
hsa-miR-155
hsa-miR-16
hsa-miR-3912
hsa-miR-576-5p
hsa-miR-3154
hsa-miR-17
hsa-miR-15b
hsa-miR-20a
hsa-miR-148a
hsa-miR-106a
hsa-miR-18a
hsa-miR-1261
hsa-miR-196a
hsa-miR-1271
hsa-miR-296-5p
hsa-miR-887
hsa-miR-18b
hsa-miR-345
hsa-miR-195
hsa-miR-3187
hsa-miR-146a
hsa-miR-490-5p
hsa-miR-106b
hsa-miR-34c-5p
hsa-miR-1302
hsa-miR-548z
hsa-miR-196b
hsa-miR-92a
hsa-miR-490-3p
hsa-miR-33a
hsa-miR-3170
hsa-miR-7
hsa-miR-3158
hsa-miR-93
hsa-miR-1255a
hsa-miR-3130-3p
hsa-miR-1254
hsa-miR-671-5p
hsa-miR-629
hsa-miR-505
hsa-miR-3913
hsa-miR-548p
hsa-miR-424
hsa-miR-548k
hsa-miR-3129
hsa-miR-146b-5p
hsa-miR-548a-3p
hsa-miR-1296
hsa-miR-3164
hsa-miR-576-3p
hsa-miR-25
hsa-miR-3928
hsa-miR-383
hsa-miR-3151
hsa-miR-3200-5p
hsa-miR-598
hsa-miR-130b
hsa-miR-652
hsa-miR-378b
hsa-miR-3174
hsa-miR-1908
hsa-miR-3136
hsa-miR-143
hsa-miR-342-5p
hsa-miR-342-3p
hsa-miR-942
hsa-miR-190
hsa-miR-548e
hsa-miR-1278
hsa-miR-1273c
hsa-miR-199a-3p
hsa-miR-199b-3p
hsa-miR-4286
hsa-miR-548b-5p
hsa-miR-3127
hsa-miR-331-5p
hsa-miR-219-1-3p
hsa-miR-708
hsa-miR-625
hsa-miR-720
hsa-miR-425
hsa-miR-1256
hsa-miR-3145
hsa-miR-548n
hsa-miR-455-3p
hsa-miR-3615
hsa-miR-1262
hsa-miR-301b
hsa-miR-301a
hsa-miR-361-5p
hsa-miR-192
hsa-miR-32
hsa-miR-212
hsa-miR-454
hsa-miR-503
hsa-miR-542-5p
hsa-miR-215
hsa-miR-194
hsa-miR-423-3p
hsa-miR-1304
hsa-miR-361-3p
hsa-miR-1260
hsa-miR-193a-3p
hsa-miR-374b
hsa-miR-1285
hsa-miR-548o
hsa-miR-643
hsa-miR-219-5p
hsa-miR-28-3p
hsa-miR-324-5p

### Sheet: Table S6e
Table S6e: List of common and unique miRNA in plasma and plasma exosome from old individuals
356 elements included exclusively in "Plasma":	20 common elements in "Plasma" and "Plasma exosome":	50 elements included exclusively in "Plasma exosome":
hsa-miR-625-5p	hsa-miR-145-5p	hsa-miR-9-5p
hsa-miR-130a-3p	hsa-miR-487b-3p	hsa-miR-10b-3p
hsa-miR-199a-3p	hsa-miR-1307-3p	hsa-miR-17-3p
hsa-miR-199b-3p	hsa-miR-130b-3p	hsa-miR-21-3p
hsa-miR-328-5p	hsa-miR-425-3p	hsa-miR-26b-3p
hsa-miR-6752-5p	hsa-miR-376c-3p	hsa-miR-27a-5p
hsa-miR-143-3p	hsa-miR-200c-3p	hsa-miR-31-5p
hsa-miR-6816-5p	hsa-miR-628-3p	hsa-miR-106a-3p
hsa-miR-27a-3p	hsa-miR-181d-5p	hsa-miR-130b-5p
hsa-miR-451a	hsa-miR-210-3p	hsa-miR-133a-3p
hsa-miR-15a-5p	hsa-miR-331-3p	hsa-miR-134-5p
hsa-miR-494-3p	hsa-miR-338-5p	hsa-miR-136-3p
hsa-miR-6794-5p	hsa-miR-324-3p	hsa-miR-139-3p
hsa-miR-3656	hsa-miR-370-3p	hsa-miR-146b-3p
hsa-miR-1228-5p	hsa-miR-378c	hsa-miR-148b-5p
hsa-miR-6798-5p	hsa-miR-654-3p	hsa-miR-181a-3p
hsa-miR-222-3p	hsa-miR-1260b	hsa-miR-199b-5p
hsa-miR-106b-5p	hsa-miR-1260a	hsa-miR-200b-3p
hsa-miR-486-3p	hsa-miR-4433b-5p	hsa-miR-204-5p
hsa-miR-106b-3p	hsa-miR-450b-5p	hsa-miR-205-5p
hsa-miR-3135b		hsa-miR-221-5p
hsa-miR-28-5p		hsa-miR-223-5p
hsa-miR-4467		hsa-miR-301a-5p
hsa-miR-532-5p		hsa-miR-320c
hsa-miR-6805-5p		hsa-miR-335-3p
hsa-miR-199a-5p		hsa-miR-338-3p
hsa-miR-223-3p		hsa-miR-374b-3p
hsa-let-7g-5p		hsa-miR-381-3p
hsa-miR-6771-5p		hsa-miR-382-5p
hsa-miR-6722-3p		hsa-miR-409-3p
hsa-miR-127-3p		hsa-miR-410-3p
hsa-miR-4651		hsa-miR-483-5p
hsa-miR-339-3p		hsa-miR-493-5p
hsa-miR-6743-5p		hsa-miR-532-3p
hsa-miR-421		hsa-mir-548ax-p3
hsa-miR-6821-5p		hsa-miR-548ap-5p
hsa-miR-1207-5p		hsa-miR-548e-3p
hsa-miR-146b-5p		hsa-miR-582-5p
hsa-miR-6789-5p		hsa-miR-641
hsa-miR-4649-5p		hsa-miR-656-3p
hsa-miR-378a-3p		hsa-miR-664a-5p
hsa-miR-6786-5p		hsa-miR-874-3p
hsa-miR-379-5p		hsa-miR-1271-5p
hsa-miR-4433b-3p		hsa-miR-1277-3p
hsa-miR-433-3p		hsa-miR-1296-5p
hsa-miR-4459		hsa-miR-1301-3p
hsa-miR-484		hsa-miR-2110
hsa-miR-4463		hsa-miR-5010-3p
hsa-miR-629-5p		hsa-miR-12136
hsa-miR-27b-3p		hsa-miR-190a-5p
hsa-miR-431-5p
hsa-miR-6858-5p
hsa-miR-4516
hsa-miR-3196
hsa-miR-1275
hsa-miR-152-3p
hsa-miR-30a-5p
hsa-miR-7641
hsa-miR-7150
hsa-miR-1268b
hsa-miR-29a-3p
hsa-miR-6765-5p
hsa-miR-3175
hsa-miR-663a
hsa-miR-7107-5p
hsa-miR-485-5p
hsa-miR-1343-5p
hsa-miR-330-3p
hsa-miR-4330
hsa-miR-4443
hsa-miR-18b-5p
hsa-miR-3940-5p
hsa-miR-339-5p
hsa-miR-30c-5p
hsa-miR-6891-5p
hsa-miR-181b-5p
hsa-miR-502-3p
hsa-miR-3621
hsa-miR-574-3p
hsa-miR-4508
hsa-miR-6787-5p
hsa-miR-140-3p
hsa-miR-148b-3p
hsa-miR-1227-5p
hsa-miR-6775-5p
hsa-miR-1469
hsa-miR-493-3p
hsa-miR-6724-5p
hsa-miR-6749-5p
hsa-miR-4281
hsa-miR-6085
hsa-miR-2277-5p
hsa-miR-151b
hsa-miR-1185-1-3p
hsa-miR-18a-5p
hsa-miR-4433-3p
hsa-miR-195-5p
hsa-miR-20b-5p
hsa-miR-3620-5p
hsa-miR-328-3p
hsa-miR-30b-5p
hsa-miR-21-5p
hsa-miR-1973
hsa-miR-128-3p
hsa-miR-4635
hsa-miR-194-5p
hsa-miR-500a-3p
hsa-miR-182-5p
hsa-miR-4739
hsa-miR-3651
hsa-miR-320e
hsa-miR-4488
hsa-miR-668-5p
hsa-miR-30e-5p
hsa-miR-505-5p
hsa-miR-4306
hsa-miR-149-3p
hsa-miR-4674
hsa-miR-335-5p
hsa-miR-4749-5p
hsa-miR-378h
hsa-miR-3180-3p
hsa-miR-487a-3p
hsa-miR-495-3p
hsa-miR-4745-5p
hsa-miR-125b-5p
hsa-miR-503-5p
hsa-miR-19a-3p
hsa-miR-6848-5p
hsa-miR-6750-5p
hsa-miR-6802-5p
hsa-miR-1184
hsa-miR-939-5p
hsa-miR-6852-5p
hsa-miR-7704
hsa-miR-4706
hsa-miR-766-5p
hsa-miR-487a-5p
hsa-miR-345-5p
hsa-miR-92b-3p
hsa-miR-6870-5p
hsa-miR-28-3p
hsa-miR-1233-5p
hsa-miR-423-3p
hsa-miR-1268a
hsa-miR-1908-5p
hsa-miR-501-3p
hsa-miR-6125
hsa-miR-584-3p
hsa-miR-762
hsa-miR-6784-5p
hsa-miR-19b-3p
hsa-miR-491-5p
hsa-miR-4787-5p
hsa-miR-6799-5p
hsa-miR-30b-3p
hsa-miR-4440
hsa-miR-1185-2-3p
hsa-miR-4492
hsa-miR-6846-5p
hsa-miR-4655-5p
hsa-miR-937-5p
hsa-miR-6803-5p
hsa-miR-6782-5p
hsa-miR-4707-5p
hsa-miR-6756-5p
hsa-miR-8072
hsa-miR-2861
hsa-miR-6729-5p
hsa-miR-4689
hsa-miR-4417
hsa-miR-1273h-5p
hsa-miR-6769b-5p
hsa-miR-4270
hsa-miR-2392
hsa-miR-4695-5p
hsa-miR-654-5p
hsa-miR-3960
hsa-miR-23a-5p
hsa-miR-6132
hsa-miR-93-3p
hsa-miR-3141
hsa-miR-4284
hsa-miR-363-3p
hsa-miR-26b-5p
hsa-miR-6089
hsa-miR-7108-5p
hsa-miR-376a-3p
hsa-miR-6090
hsa-miR-485-3p
hsa-miR-6716-5p
hsa-miR-4446-3p
hsa-miR-3617-5p
hsa-miR-6727-5p
hsa-miR-543
hsa-miR-1237-5p
hsa-miR-4253
hsa-miR-7109-5p
hsa-miR-6741-5p
hsa-miR-3619-5p
hsa-miR-4525
hsa-miR-4466
hsa-miR-498
hsa-miR-6735-5p
hsa-miR-377-5p
hsa-miR-365b-5p
hsa-miR-224-5p
hsa-miR-4507
hsa-miR-30e-3p
hsa-miR-5196-5p
hsa-miR-4728-5p
hsa-miR-6068
hsa-miR-8089
hsa-miR-6819-5p
hsa-miR-550a-3-5p
hsa-miR-664b-5p
hsa-miR-6515-5p
hsa-miR-185-3p
hsa-miR-4730
hsa-miR-6087
hsa-miR-6861-5p
hsa-miR-4478
hsa-miR-6887-5p
hsa-miR-8071
hsa-miR-6516-5p
hsa-miR-324-5p
hsa-miR-4539
hsa-miR-548an
hsa-miR-154-5p
hsa-miR-7847-3p
hsa-miR-766-3p
hsa-miR-6808-5p
hsa-miR-301a-3p
hsa-miR-4299
hsa-miR-550a-5p
hsa-miR-3677-5p
hsa-miR-7854-3p
hsa-miR-6845-5p
hsa-miR-29c-3p
hsa-miR-1909-3p
hsa-miR-1912
hsa-miR-4717-3p
hsa-miR-6849-3p
hsa-miR-6781-5p
hsa-miR-550b-2-5p
hsa-miR-4715-5p
hsa-miR-6812-5p
hsa-miR-3665
hsa-miR-5187-5p
hsa-miR-665
hsa-miR-4669
hsa-miR-6510-5p
hsa-miR-563
hsa-miR-92b-5p
hsa-miR-3190-5p
hsa-miR-6865-5p
hsa-miR-4732-5p
hsa-miR-3177-3p
hsa-miR-140-5p
hsa-miR-1285-3p
hsa-miR-5680
hsa-miR-7106-5p
hsa-miR-132-3p
hsa-miR-6850-5p
hsa-miR-6879-5p
hsa-miR-6165
hsa-miR-6863
hsa-miR-1253
hsa-miR-6815-5p
hsa-miR-337-5p
hsa-miR-3125
hsa-miR-3124-5p
hsa-miR-4785
hsa-miR-6777-5p
hsa-miR-4722-5p
hsa-miR-3162-5p
hsa-miR-4656
hsa-miR-6877-5p
hsa-miR-1913
hsa-miR-3615
hsa-miR-1273h-3p
hsa-miR-6505-3p
hsa-miR-602
hsa-miR-4503
hsa-miR-516a-5p
hsa-miR-4707-3p
hsa-miR-6748-5p
hsa-miR-6127
hsa-miR-6796-5p
hsa-miR-6727-3p
hsa-miR-4456
hsa-miR-548b-5p
hsa-miR-376b-5p
hsa-miR-3978
hsa-miR-4315
hsa-miR-545-5p
hsa-miR-4664-3p
hsa-miR-5588-3p
hsa-miR-3688-5p
hsa-miR-1263
hsa-miR-6507-5p
hsa-miR-6731-5p
hsa-miR-3679-3p
hsa-miR-4723-3p
hsa-miR-6737-3p
hsa-miR-6715a-3p
hsa-miR-3152-3p
hsa-miR-4518
hsa-miR-3942-3p
hsa-miR-3131
hsa-miR-513b-5p
hsa-miR-4502
hsa-miR-1292-3p
hsa-miR-4439
hsa-miR-718
hsa-miR-7111-3p
hsa-miR-579-3p
hsa-miR-937-3p
hsa-miR-4521
hsa-miR-8074
hsa-miR-212-5p
hsa-miR-4668-3p
hsa-miR-548ar-5p
hsa-miR-4687-5p
hsa-miR-3622a-3p
hsa-miR-96-5p
hsa-miR-1229-5p
hsa-miR-4327
hsa-miR-151a-5p
hsa-miR-146a-5p
hsa-miR-6800-3p
hsa-miR-92a-3p
hsa-miR-940
hsa-miR-6858-3p
hsa-miR-486-5p
hsa-let-7e-5p
hsa-miR-2115-5p
hsa-let-7b-5p
hsa-miR-4530
hsa-miR-3178
hsa-miR-3921
hsa-miR-16-2-3p
hsa-miR-25-3p
hsa-miR-6808-3p
hsa-miR-4663
hsa-let-7d-5p
hsa-miR-5000-5p
hsa-let-7c-5p
hsa-miR-3613-5p
hsa-miR-1281
hsa-let-7a-5p
hsa-miR-6806-3p
hsa-miR-4485
hsa-miR-455-3p
hsa-miR-6716-3p
hsa-miR-122-5p
