## Supplementary material for "Exosomes Released from Senescent Cells and Circulatory Exosomes Isolated from Human Plasma Reveal Aging-associated Proteomic and Lipid Signatures": Suppl Table S7

### Sheet: Table S7
Table S7: Lists of common and unique significantly altered proteins identified in our study, the human plasma exosome proteins (old vs young individuals) and the senescence-induced IMR90 exosome proteins (combined across the three inducers) as well as in human age-associated soluble plasma proteins (Johnson, Wyss-Coray et al., 2020).
Lists of proteins associated with the Venn diagram displayed on Supplementary Figure S6.
14 proteins common to the three studies				576 proteins included exclusively in Johnson, Wyss-Coray et al. (2020)				1074 proteins included exclusively in our exosome SASP study (merged from the three inducers)				105 proteins included exclusively in our plasma exosome study (old vs young individuals)				14 proteins common to our plasma exosome study and the Johnson, Wyss-Coray et al. study				214 proteins common to our exosome SASP study and the Johnson, Wyss-Coray et al. study				38 proteins common to our plasma exosome study and our exosome SASP study
Accession ID	Gene ID	Protein description		Accession ID	Gene ID	Protein description		Accession ID	Gene ID	Protein description		Accession ID	Gene ID	Protein description		Accession ID	Gene ID	Protein description		Accession ID	Gene ID	Protein description		Accession ID	Gene ID	Protein description
P02765	AHSG	Alpha-2-HS-glycoprotein		Q9BUJ0	ABHD14A	Protein ABHD14A		P24530	EDNRB	Endothelin receptor type B		A0A0J9YY99	NaN	Uncharacterized protein (Fragment)		P02760	AMBP	Protein AMBP		P01023	A2M	Alpha-2-macroglobulin		Q96IJ6	GMPPA	Mannose-1-phosphate guanyltransferase alpha
P02768	ALB	Serum albumin		P13686	ACP5	Tartrate-resistant acid phosphatase type 5		P16234	PDGFRA	Platelet-derived growth factor receptor alpha		P47972	NPTX2	Neuronal pentraxin-2		P02647	APOA1	Apolipoprotein A-I		Q76LX8	ADAMTS13	A disintegrin and metalloproteinase with thrombospondin motifs 13		Q9Y315	DERA	Deoxyribose-phosphate aldolase
P02649	APOE	Apolipoprotein E		P14621	ACYP2	Acylphosphatase-2		O14495	PLPP3	Phospholipid phosphatase 3		P35527	KRT9	Keratin, type I cytoskeletal 9		O14791	APOL1	Apolipoprotein L1		P30520	ADSS2	Adenylosuccinate synthetase isozyme 2		P04439	HLA-A	HLA class I histocompatibility antigen, A alpha chain
P05023	ATP1A1	Sodium/potassium-transporting ATPase subunit alpha-1		Q9UNA0	ADAMTS5	A disintegrin and metalloproteinase with thrombospondin motifs 5		P24043	LAMA2	Laminin subunit alpha-2		A0A075B6H9	IGLV4-69	Protein IGLV4-69 (Fragment)		P59665	DEFA1	Neutrophil defensin 1		P00568	AK1	Adenylate kinase isoenzyme 1		P28838	LAP3	Cytosol aminopeptidase
P25311	AZGP1	Zinc-alpha-2-glycoprotein		Q8IZF2	ADGRF5	Adhesion G protein-coupled receptor F5		P23219	PTGS1	Prostaglandin G/H synthase 1		A0A087WUS7	IGHD	Ig delta chain C region		P00742	F10	Coagulation factor X		P14550	AKR1A1	Aldo-keto reductase family 1 member A1		P35908	KRT2	Keratin, type II cytoskeletal 2 epidermal
P00734	F2	Prothrombin		Q15848	ADIPOQ	Adiponectin		P30838	ALDH3A1	Aldehyde dehydrogenase, dimeric NADP-preferring		A0A0A0MRZ9	IGLV5-52	Protein IGLV5-52 (Fragment)		P00738	HP	Haptoglobin		Q13740	ALCAM	CD166 antigen		Q86YZ3	HRNR	Hornerin
P51884	LUM	Lumican		P35318	ADM	ADM		P52895	AKR1C2	Aldo-keto reductase family 1 member C2		A0A0A0MT36	IGKV6D-21	Protein IGKV6D-21 (Fragment)		P00739	HPR	Haptoglobin-related protein		P04083	ANXA1	Annexin A1		P02538	KRT6A	Keratin, type II cytoskeletal 6A
P00747	PLG	Plasminogen		Q15109	AGER	Advanced glycosylation end product-specific receptor		Q15323	KRT31	Keratin, type I cuticular Ha1		P04264	KRT1	Keratin, type II cytoskeletal 1		P02790	HPX	Hemopexin		P07355	ANXA2	Annexin A2		P13647	KRT5	Keratin, type II cytoskeletal 5
P01011	SERPINA3	Alpha-1-antichymotrypsin		O00253	AGRP	Agouti-related protein		Q02388	COL7A1	Collagen alpha-1(VII) chain		P01705	IGLV2-23	Immunoglobulin lambda variable 2-23		P01877	IGHA2	Immunoglobulin heavy constant alpha 2		P08133	ANXA6	Annexin A6		Q92626	PXDN	Peroxidasin homolog
P01008	SERPINC1	Antithrombin-III		P31751	AKT2	RAC-beta serine/threonine-protein kinase		P17302	GJA1	Gap junction alpha-1 protein		A0A0B4J2B5	IGHV3OR16-9	Protein IGHV3OR16-9 (Fragment)		P01042	KNG1	Kininogen-1		O94973	AP2A2	AP-2 complex subunit alpha-2		P15144	ANPEP	Aminopeptidase N
P05155	SERPING1	Plasma protease C1 inhibitor		Q15389	ANGPT1	Angiopoietin-1		P30740	SERPINB1	Leukocyte elastase inhibitor		P06331	IGHV4-34	Immunoglobulin heavy variable 4-34		P11226	MBL2	Mannose-binding protein C		Q06481	APLP2	Amyloid-like protein 2		Q13418	ILK	Integrin-linked protein kinase
Q4LDE5	SVEP1	Sushi, von Willebrand factor type A, EGF and pentraxin domain-containing protein 1		P23352	ANOS1	Anosmin-1		O15162	PLSCR1	Phospholipid scramblase 1		P20742	PZP	Pregnancy zone protein		P01833	PIGR	Polymeric immunoglobulin receptor		Q9HDC9	APMAP	Adipocyte plasma membrane-associated protein		Q07020	RPL18	60S ribosomal protein L18
P02787	TF	Serotransferrin		P39687	ANP32A	Acidic leucine-rich nuclear phosphoprotein 32 family member A		Q9BT67	NDFIP1	NEDD4 family-interacting protein 1		A0A0C4DH34	IGHV4-28	Protein IGHV4-28 (Fragment)		P01009	SERPINA1	Alpha-1-antitrypsin		P04114	APOB	Apolipoprotein B-100		P05067	APP	Amyloid-beta precursor protein
P24821	TNC	Tenascin		Q92688	ANP32B	Acidic leucine-rich nuclear phosphoprotein 32 family member B		P16401	H1-5	Histone H1.5		A0M8Q6	IGLC7	Ig lambda-7 chain C region		P04275	VWF	von Willebrand factor		P62330	ARF6	ADP-ribosylation factor 6		P35579	MYH9	Myosin-9
				P27695	APEX1	DNA repair nuclease/redox regulator APEX1		P62857	RPS28	40S ribosomal protein S28		P01701	IGLV1-51	Immunoglobulin lambda variable 1-51						P36405	ARL3	ADP-ribosylation factor-like protein 3		P01876	IGHA1	Immunoglobulin heavy constant alpha 1
				Q8N6H7	ARFGAP2	ADP-ribosylation factor GTPase-activating protein 2		Q14112	NID2	Nidogen-2		P01602	IGKV1-5	Immunoglobulin kappa variable 1-5						Q13510	ASAH1	ASAH1		P00736	C1R	Complement C1r subcomponent
				P53367	ARFIP1	Arfaptin-1		Q15012	LAPTM4A	Lysosomal-associated transmembrane protein 4A		P01780	IGHV3-7	Immunoglobulin heavy variable 3-7						Q12797	ASPH	Aspartyl/asparaginyl beta-hydroxylase		Q08380	LGALS3BP	Galectin-3-binding protein
				P42331	ARHGAP25	Rho GTPase-activating protein 25		P54652	HSPA2	Heat shock-related 70 kDa protein 2		P01768	IGHV3-30	Immunoglobulin heavy variable 3-30						O95352	ATG7	Ubiquitin-like modifier-activating enzyme ATG7		P09871	C1S	Complement C1s subcomponent
				P52566	ARHGDIB	Rho GDP-dissociation inhibitor 2		Q9BXS4	TMEM59	Transmembrane protein 59		P01597	IGKV1-39	Immunoglobulin kappa variable 1-39						P06576	ATP5F1B	ATP synthase subunit beta, mitochondrial		P01834	IGKC	Immunoglobulin kappa constant
				Q92888	ARHGEF1	Rho guanine nucleotide exchange factor 1		O75368	SH3BGRL	SH3 domain-binding glutamic acid-rich-like protein		P04430	IGKV1-16	Immunoglobulin kappa variable 1-16						P21810	BGN	Biglycan		P61106	RAB14	Ras-related protein Rab-14
				Q92974	ARHGEF2	Rho guanine nucleotide exchange factor 2		P14543	NID1	Nidogen-1		A0A075B6Q5	IGHV3-64	Immunoglobulin heavy variable 3-64						P53004	BLVRA	Biliverdin reductase A		Q01813	PFKP	ATP-dependent 6-phosphofructokinase, platelet type
				P56211	ARPP19	cAMP-regulated phosphoprotein 19		Q9BRK3	MXRA8	Matrix remodeling-associated protein 8		P01709	IGLV2-8	Immunoglobulin lambda variable 2-8						P01024	C3	Complement C3		P02786	TFRC	Transferrin receptor protein 1
				Q6UWY0	ARSK	Arylsulfatase K		P02461	COL3A1	Collagen alpha-1(III) chain		P01700	IGLV1-47	Immunoglobulin lambda variable 1-47						P0C0L4	C4A	Complement C4-A		P55072	VCP	Transitional endoplasmic reticulum ATPase
				Q13508	ART3	Ecto-ADP-ribosyltransferase 3		Q9ULA0	DNPEP	Aspartyl aminopeptidase		P06312	IGKV4-1	Immunoglobulin kappa variable 4-1						P01031	C5	Complement C5		Q15404	RSU1	Ras suppressor protein 1
				O43150	ASAP2	Arf-GAP with SH3 domain, ANK repeat and PH domain-containing protein 2		Q9Y6R1	SLC4A4	Electrogenic sodium bicarbonate cotransporter 1		P01706	IGLV2-11	Immunoglobulin lambda variable 2-11						Q13557	CAMK2D	Calcium/calmodulin-dependent protein kinase type II subunit delta		P12814	ACTN1	Alpha-actinin-1
				Q8N9N2	ASCC1	Activating signal cointegrator 1 complex subunit 1		Q13591	SEMA5A	Semaphorin-5A		P13645	KRT10	Keratin, type I cytoskeletal 10						P07384	CAPN1	Calpain-1 catalytic subunit		P17301	ITGA2	Integrin alpha-2
				P42127	ASIP	Agouti-signaling protein		Q9NP58	ABCB6	ATP-binding cassette sub-family B member 6		A0A075B6R9	IGKV2D-24	Protein IGKV2D-24 (Fragment)						P17655	CAPN2	Calpain-2 catalytic subunit		Q9UHG3	PCYOX1	Prenylcysteine oxidase 1
				P04424	ASL	Argininosuccinate lyase		O75762	TRPA1	Transient receptor potential cation channel subfamily A member 1		A0A0B4J1V2	IGHV2-26	Immunoglobulin heavy variable 2-26						P04632	CAPNS1	Calpain small subunit 1		P02042	HBD	Hemoglobin subunit delta;Hemoglobin subunit beta
				O43681	ASNA1	ATPase ASNA1		P49006	MARCKSL1	MARCKS-related protein		P01772	IGHV3-33	Immunoglobulin heavy variable 3-33						P04040	CAT	Catalase		P02766	TTR	Transthyretin
				Q9BXN1	ASPN	Asporin		Q9H6X2	ANTXR1	Anthrax toxin receptor 1		A0A0B4J1V6	IGHV3-73	Protein IGHV3-73 (Fragment)						P16152	CBR1	Carbonyl reductase [NADPH] 1		P12259	F5	Coagulation factor V
				Q8NBU5	ATAD1	ATPase family AAA domain-containing protein 1		O15439	ABCC4	ATP-binding cassette sub-family C member 4		Q9NZT1	CALML5	Calmodulin-like protein 5						P48643	CCT5	T-complex protein 1 subunit epsilon		A1L4H1	SSC5D	Soluble scavenger receptor cysteine-rich domain-containing protein SSC5D
				P61769	B2M	Beta-2-microglobulin		O95477	ABCA1	Phospholipid-transporting ATPase ABCA1		P01703	IGLV1-40	Immunoglobulin lambda variable 1-40						P08174	CD55	Complement decay-accelerating factor		O43790	KRT86	Keratin, type II cuticular Hb6
				Q9NY97	B3GNT2	N-acetyllactosaminide beta-1,3-N-acetylglucosaminyltransferase 2		P35556	FBN2	Fibrillin-2		A0A0C4DH38	IGHV5-51	Protein IGHV5-51 (Fragment)						P13987	CD59	CD59 glycoprotein		Q02818	NUCB1	Nucleobindin-1
				Q86Y30	BAGE2	B melanoma antigen 2		Q96CX2	KCTD12	BTB/POZ domain-containing protein KCTD12		A0A075B6S5	IGKV1-27	Protein IGKV1-27 (Fragment)						P08962	CD63	CD63 antigen		P05543	SERPINA7	Thyroxine-binding globulin
				P10415	BCL2	Apoptosis regulator Bcl-2		Q15758	SLC1A5	Neutral amino acid transporter B(0)		A0A075B7B8	IGHV3OR16-12	Protein IGHV3OR16-12 (Fragment)						P60953	CDC42	Cell division control protein 42 homolog		P78509	RELN	Reelin
				Q16548	BCL2A1	Bcl-2-related protein A1		P30048	PRDX3	Thioredoxin-dependent peroxide reductase, mitochondrial		A0A0B4J231	IGLL5	Immunoglobulin lambda-like polypeptide 5						Q15517	CDSN	Corneodesmosin		P36955	SERPINF1	Pigment epithelium-derived factor
				P23560	BDNF	Brain-derived neurotrophic factor		P35237	SERPINB6	Serpin B6		A0A087X0P6	IGKV2D-29	Protein IGKV2D-29						P23528	CFL1	Cofilin-1		P00450	CP	Ceruloplasmin
				P55957	BID	BH3-interacting domain death agonist		P13798	APEH	Acylamino-acid-releasing enzyme		P04211	IGLV7-43	Immunoglobulin lambda variable 7-43						P12277	CKB	Creatine kinase B-type		Q14847	LASP1	LIM and SH3 domain protein 1
				Q9BWV1	BOC	Brother of CDO		P05997	COL5A2	Collagen alpha-2(V) chain		A0A0B4J1U7	IGHV6-1	Protein IGHV6-1 (Fragment)						P06732	CKM	Creatine kinase M-type
				P07738	BPGM	Bisphosphoglycerate mutase		Q6EMK4	VASN	Vasorin		A0A0B4J1V0	IGHV3-15	Immunoglobulin heavy variable 3-15						Q9Y240	CLEC11A	C-type lectin domain family 11 member A
				P17213	BPI	Bactericidal permeability-increasing protein		Q8WWI5	SLC44A1	Choline transporter-like protein 1		P02533	KRT14	Keratin, type I cytoskeletal 14						P10909	CLU	Clusterin
				Q9H3H3	C11orf68	UPF0696 protein C11orf68		O43399	TPD52L2	Tumor protein D54		P06310	IGKV2-30	Immunoglobulin kappa variable 2-30						P39059	COL15A1	Collagen alpha-1(XV) chain
				Q07021	C1QBP	Complement component 1 Q subcomponent-binding protein, mitochondrial		Q05707	COL14A1	Collagen alpha-1(XIV) chain		P01718	IGLV3-27	Immunoglobulin lambda variable 3-27						P39060	COL18A1	Collagen alpha-1(XVIII) chain
				Q6UXQ4	C2orf66	Uncharacterized protein C2orf66		P40926	MDH2	Malate dehydrogenase, mitochondrial		A0A0B4J1Y9	IGHV3-72	Protein IGHV3-72 (Fragment)						P02452	COL1A1	Collagen alpha-1(I) chain
				P0C0L5	C4B	Complement C4-B		P50281	MMP14	Matrix metalloproteinase-14		A0A075B6I9	IGLV7-46	Protein IGLV7-46 (Fragment)						P12111	COL6A3	Collagen alpha-3(VI) chain
				P04003	C4BPA	C4b-binding protein alpha chain		Q7Z4F1	LRP10	Low-density lipoprotein receptor-related protein 10		O43866	CD5L	CD5 antigen-like						P61201	COPS2	COP9 signalosome complex subunit 2
				P13671	C6	Complement component C6		P53990	IST1	IST1 homolog		P01019	AGT	Angiotensinogen						Q14019	COTL1	Coactosin-like protein
				P02748	C9	Complement component C9		Q96RW7	HMCN1	Hemicentin-1		P01591	JCHAIN	Immunoglobulin J chain						Q99829	CPNE1	Copine-1
				Q9NS85	CA10	Carbonic anhydrase-related protein 10		O43854	EDIL3	EGF-like repeat and discoidin I-like domain-containing protein 3		A0A0C4DH67	IGKV1-8	Protein IGKV1-8 (Fragment)						P46108	CRK	Adapter molecule crk
				P07451	CA3	Carbonic anhydrase 3		P08123	COL1A2	Collagen alpha-2(I) chain		P01599	IGKV1-17	Immunoglobulin kappa variable 1-17						P09603	CSF1	Macrophage colony-stimulating factor 1
				Q9HB71	CACYBP	Calcyclin-binding protein		P15941	MUC1	Mucin-1		A0A0J9YX35	NaN	Uncharacterized protein (Fragment)						P68400	CSNK2A1	Casein kinase II subunit alpha
				Q13554	CAMK2B	Calcium/calmodulin-dependent protein kinase type II subunit beta		P50454	SERPINH1	Serpin H1		P01619	IGKV3-20	Immunoglobulin kappa variable 3-20						P04080	CSTB	Cystatin-B
				P40121	CAPG	Macrophage-capping protein		P28062	PSMB8	Proteasome subunit beta type-8		P01871	IGHM	Ig mu chain C region						P10619	CTSA	Lysosomal protective protein
				P49589	CARS	Cysteine--tRNA ligase, cytoplasmic		P29966	MARCKS	Myristoylated alanine-rich C-kinase substrate		A0A0C4DH35	IGHV3-35	Protein IGHV3-35 (Fragment)						P07858	CTSB	Cathepsin B
				P22681	CBL	E3 ubiquitin-protein ligase CBL		Q9NQX7	ITM2C	Integral membrane protein 2C		A0A0B4J1X8	IGHV3-43	Immunoglobulin heavy variable 3-43						P07339	CTSD	Cathepsin D
				P35520	CBS	Cystathionine beta-synthase		Q9Y277	VDAC3	Voltage-dependent anion-selective channel protein 3		A0A075B6K9	IGLC2	Ig lambda-2 chain C regions (Fragment)						Q9UBX1	CTSF	Cathepsin F
				Q76M96	CCDC80	Coiled-coil domain-containing protein 80		P56199	ITGA1	Integrin alpha-1		P04220	NaN	Ig mu heavy chain disease protein						P00387	CYB5R3	NADH-cytochrome b5 reductase 3
				P51671	CCL11	Eotaxin		O00754	MAN2B1	Lysosomal alpha-mannosidase		P01854	IGHE	Ig epsilon chain C region						P07585	DCN	Decorin
				Q16627	CCL14	C-C motif chemokine 14		P20020	ATP2B1	Plasma membrane calcium-transporting ATPase 1		P19652	ORM2	Alpha-1-acid glycoprotein 2						Q13561	DCTN2	Dynactin subunit 2
				Q16663	CCL15	C-C motif chemokine 15		Q9HCU0	CD248	Endosialin		P02745	C1QA	Complement C1q subcomponent subunit A						Q08211	DHX9	ATP-dependent RNA helicase A
				O15467	CCL16	C-C motif chemokine 16		O14494	PLPP1	Phospholipid phosphatase 1		A0A0G2JRQ6	NaN	Uncharacterized protein (Fragment)						Q9UBP4	DKK3	Dickkopf-related protein 3
				Q92583	CCL17	C-C motif chemokine 17		Q9H4G4	GLIPR2	Golgi-associated plant pathogenesis-related protein 1		P01767	IGHV3-53	Immunoglobulin heavy variable 3-53						Q14195	DPYSL3	Dihydropyrimidinase-related protein 3
				P55774	CCL18	C-C motif chemokine 18		P20908	COL5A1	Collagen alpha-1(V) chain		P01817	IGHV2-5	Immunoglobulin heavy variable 2-5						P42892	ECE1	Endothelin-converting enzyme 1
				Q99731	CCL19	C-C motif chemokine 19		Q9BXP2	SLC12A9	Solute carrier family 12 member 9		A0A075B7D8	IGHV3OR15-7	Protein IGHV3OR15-7 (Fragment)						P24534	EEF1B2	Elongation factor 1-beta
				P13500	CCL2	C-C motif chemokine 2		P36957	DLST	Dihydrolipoyllysine-residue succinyltransferase component of 2-oxoglutarate dehydrogenase complex, mitochondrial		P01743	IGHV1-46	Immunoglobulin heavy variable 1-46						Q12805	EFEMP1	EGF-containing fibulin-like extracellular matrix protein 1
				P55773	CCL23	C-C motif chemokine 23		Q02952	AKAP12	A-kinase anchor protein 12		A0A075B6H7	IGKV3-7	Protein IGKV3-7 (Fragment)						P98172	EFNB1	Ephrin-B1
				Q9NRJ3	CCL28	C-C motif chemokine 28		P30411	BDKRB2	B2 bradykinin receptor		Q9BXJ4-3	C1QTNF3	Isoform 3 of Complement C1q tumor necrosis factor-related protein 3						P00533	EGFR	Epidermal growth factor receptor
				P10147	CCL3	C-C motif chemokine 3		P08473	MME	Neprilysin		A0A087X0Q4	IGKV2-40	Immunoglobulin kappa variable 2D-40						Q9H223	EHD4	EH domain-containing protein 4
				P13501	CCL5	C-C motif chemokine 5		P31431	SDC4	Syndecan-4		A0A0B4J1V1	IGHV3-21	Immunoglobulin heavy variable 3-21						Q14232	EIF2B1	Translation initiation factor eIF-2B subunit alpha
				P80098	CCL7	C-C motif chemokine 7		P78559	MAP1A	Microtubule-associated protein 1A		P02747	C1QC	Complement C1q subcomponent subunit C						P38919	EIF4A3	Eukaryotic initiation factor 4A-III
				P48745	CCN3	CCN family member 3		P08758	ANXA5	Annexin A5		A0A0C4DH31	IGHV1-18	Immunoglobulin heavy variable 1-18						P63241	EIF5A	Eukaryotic translation initiation factor 5A-1
				P24863	CCNC	Cyclin-C		Q92633	LPAR1	Lysophosphatidic acid receptor 1		A0A0J9YXX1	NaN	Uncharacterized protein (Fragment)						P09104	ENO2	Gamma-enolase
				Q86VB7	CD163	Scavenger receptor cysteine-rich type 1 protein M130		P25116	F2R	Proteinase-activated receptor 1		A0A0B4J1X5	IGHV3-74	Protein IGHV3-74 (Fragment)						P29317	EPHA2	Ephrin type-A receptor 2
				Q9NNX6	CD209	CD209 antigen		P00390	GSR	Glutathione reductase, mitochondrial		P27918	CFP	Properdin						P29323	EPHB2	Ephrin type-B receptor 2
				P20138	CD33	Myeloid cell surface antigen CD33		Q9UBQ6	EXTL2	Exostosin-like 2		A0A0C4DH73	IGKV1-12	Immunoglobulin kappa variable 1-12						P13726	F3	Tissue factor
				P25942	CD40	Tumor necrosis factor receptor superfamily member 5		O75348	ATP6V1G1	V-type proton ATPase subunit G 1		P01717	IGLV3-25	Immunoglobulin lambda variable 3-25						P25445	FAS	Tumor necrosis factor receptor superfamily member 6
				Q08722	CD47	Leukocyte surface antigen CD47		P08779	KRT16	Keratin, type I cytoskeletal 16		P01601	IGKV1D-16	Immunoglobulin kappa variable 1D-16 (Fragment)						P49327	FASN	Fatty acid synthase
				P33151	CDH5	Cadherin-5		P0C0S5	H2AZ1	Histone H2A.Z;Histone H2A.V		P11597	CETP	Cholesteryl ester transfer protein						P02671	FGA	Fibrinogen alpha chain
				P49336	CDK8	Cyclin-dependent kinase 8		Q9NUM4	TMEM106B	Transmembrane protein 106B		P80108	GPLD1	Phosphatidylinositol-glycan-specific phospholipase D						P02675	FGB	Fibrinogen beta chain
				Q49AH0	CDNF	Cerebral dopamine neurotrophic factor		P25786	PSMA1	Proteasome subunit alpha type-1		A0A075B6K4	IGLV3-10	HCG2043238 (Fragment)						P02679	FGG	Fibrinogen gamma chain
				Q4KMG0	CDON	Cell adhesion molecule-related/down-regulated by oncogenes		P21796	VDAC1	Voltage-dependent anion-selective channel protein 1		P22792	CPN2	Carboxypeptidase N subunit 2						P21333	FLNA	Filamin-A
				Q9Y6F8	CDY1	Testis-specific chromodomain protein Y 1		P34059	GALNS	N-acetylgalactosamine-6-sulfatase		Q9Y6R7	FCGBP	IgGFc-binding protein						P02751	FN1	Fibronectin
				O95319	CELF2	CUGBP Elav-like family member 2		P06733	ENO1	Alpha-enolase		P06727	APOA4	Apolipoprotein A-IV						P19883	FST	Follistatin
				P0CG37	CFC1	Cryptic protein		Q16363	LAMA4	Laminin subunit alpha-4		P05186	ALPL	Alkaline phosphatase, tissue-nonspecific isozyme						Q10471	GALNT2	Polypeptide N-acetylgalactosaminyltransferase 2
				P00746	CFD	Complement factor D		O75955	FLOT1	Flotillin-1		Q92496	CFHR4	Complement factor H-related protein 4						P04406	GAPDH	Glyceraldehyde-3-phosphate dehydrogenase
				P05156	CFI	Complement factor I		P45880	VDAC2	Voltage-dependent anion-selective channel protein 2		P68871	HBB	Hemoglobin subunit beta						P60520	GABARAPL2	Gamma-aminobutyric acid receptor-associated protein-like 2
				P01215	CGA	Glycoprotein hormones alpha chain		Q9NRV9	HEBP1	Heme-binding protein 1		Q9BYJ0	FGFBP2	Fibroblast growth factor-binding protein 2						P02774	GC	Vitamin D-binding protein
				P0DN86	CGB	Choriogonadotropin subunit beta 3		P51798	CLCN7	H(+)/Cl(-) exchange transporter 7		P69905	HBA	Hemoglobin subunit alpha						Q99988	GDF15	Growth/differentiation factor 15
				Q8WYQ3	CHCHD10	Coiled-coil-helix-coiled-coil-helix domain-containing protein 10, mitochondrial		P46777	RPL5	60S ribosomal protein L5		P08185	SERPINA6	Corticosteroid-binding globulin						P50395	GDI2	Rab GDP dissociation inhibitor beta
				P10645	CHGA	Chromogranin-A		P11387	TOP1	DNA topoisomerase 1		P11277-2	SPTB	Isoform 2 of Spectrin beta chain, erythrocytic						P08754	GNAI3	Guanine nucleotide-binding protein G(i) subunit alpha-3
				P05060	CHGB	Secretogranin-1		P35613	BSG	Basigin		P55056	APOC4	Apolipoprotein C-IV						P15586	GNS	N-acetylglucosamine-6-sulfatase
				P36222	CHI3L1	Chitinase-3-like protein 1		Q8TCT9	HM13	Minor histocompatibility antigen H13		P43652	AFM	Afamin						P17174	GOT1	Aspartate aminotransferase, cytoplasmic
				Q13231	CHIT1	Chitotriosidase-1		P49257	LMAN1	Protein ERGIC-53		K7ER74	APOC4-APOC2	Protein APOC4-APOC2						P35052	GPC1	Glypican-1
				Q9Y3E7	CHMP3	Charged multivesicular body protein 3		O75369	FLNB	Filamin-B		P02749	APOH	Beta-2-glycoprotein 1						Q9Y625	GPC6	Glypican-6
				Q9BU40	CHRDL1	Chordin-like protein 1		O75367	MACROH2A1	Core histone macro-H2A.1		P02654	APOC1	Apolipoprotein C-I						P06744	GPI	Glucose-6-phosphate isomerase
				Q7LFX5	CHST15	Carbohydrate sulfotransferase 15		P62070	RRAS2	Ras-related protein R-Ras2		P04217	A1BG	Alpha-1B-glycoprotein						Q14956	GPNMB	Transmembrane glycoprotein NMB
				O75339	CILP	Cartilage intermediate layer protein 1		Q15366	PCBP2	Poly(rC)-binding protein 2		P19440	GGT1	Gamma-glutamyltranspeptidase 1						P28799	GRN	Progranulin
				Q14011	CIRBP	Cold-inducible RNA-binding protein		P62851	RPS25	40S ribosomal protein S25		P02730	SLC4A1	Band 3 anion transport protein						P78417	GSTO1	Glutathione S-transferase omega-1
				Q9H2X3	CLEC4M	C-type lectin domain family 4 member M		O75340	PDCD6	Programmed cell death protein 6		P11678	EPX	Eosinophil peroxidase						P09211	GSTP1	Glutathione S-transferase P
				Q9NZA1	CLIC5	Chloride intracellular channel protein 5		Q7Z5G4	GOLGA7	Golgin subfamily A member 7		B0YIW2	APOC3	Apolipoprotein C-III						P16403	H1-2	Histone H1.2
				Q9H6B4	CLMP	CXADR-like membrane protein		Q9UPN3	MACF1	Microtubule-actin cross-linking factor 1, isoforms 1/2/3/5		P16157	ANK1	Ankyrin-1						P14210	HGF	Hepatocyte growth factor
				Q9BQT9	CLSTN3	Calsyntenin-3		Q9NS93	TM7SF3	Transmembrane 7 superfamily member 3		P02549	SPTA1	Spectrin alpha chain, erythrocytic 1						P22626	HNRNPA2B1	Heterogeneous nuclear ribonucleoproteins A2/B1
				P23946	CMA1	Chymase		Q8IWE2	FAM114A1	Protein NOXP20		P02750	LRG1	Leucine-rich alpha-2-glycoprotein						P52272	HNRNPM	Heterogeneous nuclear ribonucleoprotein M
				P30085	CMPK1	UMP-CMP kinase		P11717	IGF2R	Cation-independent mannose-6-phosphate receptor		B4E1Z4	NaN	Uncharacterized protein						P08238	HSP90AB1	Heat shock protein HSP 90-beta
				Q96KN2	CNDP1	Beta-Ala-His dipeptidase		P62906	RPL10A	60S ribosomal protein L10a		P08519	LPA	Apolipoprotein(a)						P0DMV8	HSPA1A	Heat shock 70 kDa protein 1A
				P26992	CNTFR	Ciliary neurotrophic factor receptor subunit alpha		O60763	USO1	General vesicular transport factor p115										P24593	IGFBP5	Insulin-like growth factor-binding protein 5
				Q02246	CNTN2	Contactin-2		Q8WUM4	PDCD6IP	Programmed cell death 6-interacting protein										Q16270	IGFBP7	Insulin-like growth factor-binding protein 7
				Q2UY09	COL28A1	Collagen alpha-1(XXVIII) chain		Q969H8	MYDGF	Myeloid-derived growth factor										P01859	IGHG2	Immunoglobulin heavy constant gamma 2
				P09669	COX6C	Cytochrome c oxidase subunit 6C		P54578	USP14	Ubiquitin carboxyl-terminal hydrolase 14										Q12906	ILF3	Interleukin enhancer-binding factor 3
				Q8TEY5	CREB3L4	Cyclic AMP-responsive element-binding protein 3-like protein 4		Q15363	TMED2	Transmembrane emp24 domain-containing protein 2										P06756	ITGAV	Integrin alpha-V
				Q92793	CREBBP	CREB-binding protein		Q9NRY6	PLSCR3	Phospholipid scramblase 3										P05556	ITGB1	Integrin beta-1
				P46109	CRKL	Crk-like protein		P30825	SLC7A1	High affinity cationic amino acid transporter 1										P18084	ITGB5	Integrin beta-5
				Q9UKG9	CROT	Peroxisomal carnitine O-octanoyltransferase		Q14574	DSC3	Desmocollin-3										Q14624	ITIH4	Inter-alpha-trypsin inhibitor heavy chain H4
				P02741	CRP	C-reactive protein		P0DP23	CALM1	Calmodulin-1;Calmodulin-2;Calmodulin-3										P25391	LAMA1	Laminin subunit alpha-1
				O75534	CSDE1	Cold shock domain-containing protein E1		P24390	KDELR1	ER lumen protein-retaining receptor 1										P07942	LAMB1	Laminin subunit beta-1
				P32927	CSF2RB	Cytokine receptor common subunit beta		Q8TD55	PLEKHO2	Pleckstrin homology domain-containing family O member 2										P11047	LAMC1	Laminin subunit gamma-1
				P41240	CSK	Tyrosine-protein kinase CSK		Q12905	ILF2	Interleukin enhancer-binding factor 2										P07195	LDHB	L-lactate dehydrogenase B chain
				Q7Z408	CSMD2	CUB and sushi domain-containing protein 2		P35241	RDX	Radixin										P09382	LGALS1	Galectin-1
				Q16527	CSRP2	Cysteine and glycine-rich protein 2		O76074	PDE5A	cGMP-specific 3',5'-cyclic phosphodiesterase										P17931	LGALS3	Galectin-3
				P50461	CSRP3	Cysteine and glycine-rich protein 3		P36871	PGM1	Phosphoglucomutase-1										Q12907	LMAN2	Vesicular integral-membrane protein VIP36
				P01034	CST3	Cystatin-C		Q9Y696	CLIC4	Chloride intracellular channel protein 4										Q07954	LRP1	Prolow-density lipoprotein receptor-related protein 1
				P09668	CTSH	Pro-cathepsin H		Q99715	COL12A1	Collagen alpha-1(XII) chain										P02788	LTF	Lactotransferrin
				P25774	CTSS	Cathepsin S		P07686	HEXB	Beta-hexosaminidase subunit beta										P20645	M6PR	Cation-dependent mannose-6-phosphate receptor
				O60911	CTSV	Cathepsin L2		P48444	ARCN1	Coatomer subunit delta										P28482	MAPK1	Mitogen-activated protein kinase 1
				Q9UBR2	CTSZ	Cathepsin Z		Q9Y3B3	TMED7	Transmembrane emp24 domain-containing protein 7										P27361	MAPK3	Mitogen-activated protein kinase 3
				Q13620	CUL4B	Cullin-4B		O00410	IPO5	Importin-5										P48740	MASP1	Mannan-binding lectin serine protease 1
				P78423	CX3CL1	Fractalkine		P51991	HNRNPA3	Heterogeneous nuclear ribonucleoprotein A3										P40925	MDH1	Malate dehydrogenase, cytoplasmic
				P09341	CXCL1	Growth-regulated alpha protein		Q16394	EXT1	Exostosin-1										P55083	MFAP4	Microfibril-associated glycoprotein 4
				P02778	CXCL10	C-X-C motif chemokine 10		P15121	AKR1B1	Aldo-keto reductase family 1 member B1										Q08431	MFGE8	Lactadherin
				O14625	CXCL11	C-X-C motif chemokine 11		Q9NYU2	UGGT1	UDP-glucose:glycoprotein glucosyltransferase 1										P03956	MMP1	Interstitial collagenase
				P48061	CXCL12	Stromal cell-derived factor 1		O15260	SURF4	Surfeit locus protein 4										P11586	MTHFD1	C-1-tetrahydrofolate synthase, cytoplasmic
				O43927	CXCL13	C-X-C motif chemokine 13		O95819	MAP4K4	Mitogen-activated protein kinase kinase kinase kinase 4										Q13765	NACA	Nascent polypeptide-associated complex subunit alpha
				Q9H2A7	CXCL16	C-X-C motif chemokine 16		P61158	ACTR3	Actin-related protein 3										Q9UJ70	NAGK	N-acetyl-D-glucosamine kinase
				P10145	CXCL8	Interleukin-8		Q14980	NUMA1	Nuclear mitotic apparatus protein 1										P43490	NAMPT	Nicotinamide phosphoribosyltransferase
				Q07325	CXCL9	C-X-C motif chemokine 9		Q15836	VAMP3	Vesicle-associated membrane protein 3										P19338	NCL	Nucleolin
				P00167	CYB5A	Cytochrome b5		Q96AG4	LRRC59	Leucine-rich repeat-containing protein 59										Q92692	NECTIN2	Nectin-2
				P08684	CYP3A4	Cytochrome P450 3A4		Q7Z7M9	GALNT5	Polypeptide N-acetylgalactosaminyltransferase 5										P30419	NMT1	Glycylpeptide N-tetradecanoyltransferase 1
				Q9UJU6	DBNL	Drebrin-like protein		Q9NR99	MXRA5	Matrix-remodeling-associated protein 5										P61916	NPC2	NPC intracellular cholesterol transporter 2
				Q9H773	DCTPP1	dCTP pyrophosphatase 1		P17936	IGFBP3	Insulin-like growth factor-binding protein 3										P46459	NSF	Vesicle-fusing ATPase
				Q13838	DDX39B	Spliceosome RNA helicase DDX39B		Q99653	CHP1	Calcineurin B homologous protein 1										Q13310	PABPC4	Polyadenylate-binding protein 4
				P17661	DES	Desmin		Q9H269	VPS16	Vacuolar protein sorting-associated protein 16 homolog										P68402	PAFAH1B2	Platelet-activating factor acetylhydrolase IB subunit beta
				Q9Y6T7	DGKB	Diacylglycerol kinase beta		P84098	RPL19	60S ribosomal protein L19										P22234	PAICS	Multifunctional protein ADE2
				Q9NR28	DIABLO	Diablo homolog, mitochondrial		P37173	TGFBR2	TGF-beta receptor type-2										Q13219	PAPPA	Pappalysin-1
				O94907	DKK1	Dickkopf-related protein 1		Q6P9B6	MEAK7	MTOR-associated protein MEAK7										Q99497	PARK7	Protein/nucleic acid deglycase DJ-1
				Q9UBT3	DKK4	Dickkopf-related protein 4		P10644	PRKAR1A	cAMP-dependent protein kinase type I-alpha regulatory subunit										Q9NVD7	PARVA	Alpha-parvin
				O00548	DLL1	Delta-like protein 1		P30043	BLVRB	Flavin reductase (NADPH)										Q15365	PCBP1	Poly(rC)-binding protein 1
				Q9NXW2	DNAJB12	DnaJ homolog subfamily B member 12		Q9UI12	ATP6V1H	V-type proton ATPase subunit H										Q15113	PCOLCE	Procollagen C-endopeptidase enhancer 1
				P25686	DNAJB2	DnaJ homolog subfamily B member 2		O75962	TRIO	Triple functional domain protein										O00764	PDXK	Pyridoxal kinase
				Q9NVM6	DNAJC17	DnaJ homolog subfamily C member 17		P31943	HNRNPH1	Heterogeneous nuclear ribonucleoprotein H										P30086	PEBP1	Phosphatidylethanolamine-binding protein 1
				Q07507	DPT	Dermatopontin		Q9NVM1	EVA1B	Protein eva-1 homolog B										P52209	PGD	6-phosphogluconate dehydrogenase, decarboxylating
				Q02487	DSC2	Desmocollin-2		Q13637	RAB32	Ras-related protein Rab-32										P00558	PGK1	Phosphoglycerate kinase 1
				P51452	DUSP3	Dual specificity protein phosphatase 3		Q15370	ELOB	Elongin-B										O15173	PGRMC2	Membrane-associated progesterone receptor component 2
				Q9HAV5	EDA2R	Tumor necrosis factor receptor superfamily member 27		P21266	GSTM3	Glutathione S-transferase Mu 3										P00750	PLAT	Tissue-type plasminogen activator
				P52798	EFNA4	Ephrin-A4		P54803	GALC	Galactocerebrosidase										P00749	PLAU	Urokinase-type plasminogen activator
				P52803	EFNA5	Ephrin-A5		P51572	BCAP31	B-cell receptor-associated protein 31										Q8IV08	PLD3	Phospholipase D3
				P52799	EFNB2	Ephrin-B2		Q13813	SPTAN1	Spectrin alpha chain, non-erythrocytic 1										O15031	PLXNB2	Plexin-B2
				Q15768	EFNB3	Ephrin-B3		P61026	RAB10	Ras-related protein Rab-10										Q15063	POSTN	Periostin
				P01133	EGF	Pro-epidermal growth factor		P10768	ESD	S-formylglutathione hydrolase										P62937	PPIA	Peptidyl-prolyl cis-trans isomerase A
				Q8N9N8	EIF1AD	Probable RNA-binding protein EIF1AD		Q00839	HNRNPU	Heterogeneous nuclear ribonucleoprotein U										P42785	PRCP	Lysosomal Pro-X carboxypeptidase
				O75821	EIF3G	Eukaryotic translation initiation factor 3 subunit G		P16278	GLB1	Beta-galactosidase										Q06830	PRDX1	Peroxiredoxin-1
				O75822	EIF3J	Eukaryotic translation initiation factor 3 subunit J		P10301	RRAS	Ras-related protein R-Ras										P54619	PRKAG1	5'-AMP-activated protein kinase subunit gamma-1
				P23588	EIF4B	Eukaryotic translation initiation factor 4B		Q9HCE7	SMURF1	E3 ubiquitin-protein ligase SMURF1										Q14558	PRPSAP1	Phosphoribosyl pyrophosphate synthase-associated protein 1
				P55010	EIF5	Eukaryotic translation initiation factor 5		P51636	CAV2	Caveolin-2										P25787	PSMA2	Proteasome subunit alpha type-2
				P41970	ELK3	ETS domain-containing protein Elk-3		Q9H3U1	UNC45A	Protein unc-45 homolog A										P25789	PSMA4	Proteasome subunit alpha type-4
				Q96A84	EMID1	EMI domain-containing protein 1		Q32P28	P3H1	Prolyl 3-hydroxylase 1										P51665	PSMD7	26S proteasome non-ATPase regulatory subunit 7
				P01588	EPO	Erythropoietin		O15145	ARPC3	Actin-related protein 2/3 complex subunit 3										Q06323	PSME1	Proteasome activator complex subunit 1
				P21860	ERBB3	Receptor tyrosine-protein kinase erbB-3		O75891	ALDH1L1	Cytosolic 10-formyltetrahydrofolate dehydrogenase										P06737	PYGL	Glycogen phosphorylase, liver form
				Q15303	ERBB4	Receptor tyrosine-protein kinase erbB-4		Q8IWA5	SLC44A2	Choline transporter-like protein 2										O00391	QSOX1	Sulfhydryl oxidase 1
				Q96DZ1	ERLEC1	Endoplasmic reticulum lectin 1		Q53GQ0	HSD17B12	Very-long-chain 3-oxoacyl-CoA reductase										P51148	RAB5C	Ras-related protein Rab-5C
				P30040	ERP29	Endoplasmic reticulum resident protein 29		Q8N163	CCAR2	Cell cycle and apoptosis regulator protein 2										P54727	RAD23B	UV excision repair protein RAD23 homolog B
				Q96AP7	ESAM	Endothelial cell-selective adhesion molecule		Q969X1	TMBIM1	Protein lifeguard 3										P49788	RARRES1	Retinoic acid receptor responder protein 1
				Q9NQ30	ESM1	Endothelial cell-specific molecule 1		P35625	TIMP3	Metalloproteinase inhibitor 3										P02753	RBP4	Retinol-binding protein 4
				Q01844	EWSR1	RNA-binding protein EWS		O00148	DDX39A	ATP-dependent RNA helicase DDX39A;Spliceosome RNA helicase DDX39B										P46063	RECQL	ATP-dependent DNA helicase Q1
				P07148	FABP1	Fatty acid-binding protein, liver		P55268	LAMB2	Laminin subunit beta-2										P61586	RHOA	Transforming protein RhoA
				P05413	FABP3	Fatty acid-binding protein, heart		P18077	RPL35A	60S ribosomal protein L35a										P84095	RHOG	Rho-related GTP-binding protein RhoG
				P15090	FABP4	Fatty acid-binding protein, adipocyte		P61978	HNRNPK	Heterogeneous nuclear ribonucleoprotein K										Q9H4A4	RNPEP	Aminopeptidase B
				P58499	FAM3B	Protein FAM3B		P21964	COMT	Catechol O-methyltransferase										O75116	ROCK2	Rho-associated protein kinase 2
				Q96BQ1	FAM3D	Protein FAM3D		P62318	SNRPD3	Small nuclear ribonucleoprotein Sm D3										P61247	RPS3A	40S ribosomal protein S3a
				P09467	FBP1	Fructose-1,6-bisphosphatase 1		O60784	TOM1	Target of Myb protein 1										P62701	RPS4X	40S ribosomal protein S4, X isoform
				P12314	FCGR1A	High affinity immunoglobulin gamma Fc receptor I		O60701	UGDH	UDP-glucose 6-dehydrogenase										P23921	RRM1	Ribonucleoside-diphosphate reductase large subunit
				P10767	FGF6	Fibroblast growth factor 6		P25398	RPS12	40S ribosomal protein S12										P31949	S100A11	Protein S100-A11
				P21781	FGF7	Fibroblast growth factor 7		P21399	ACO1	Cytoplasmic aconitate hydratase										Q14108	SCARB2	Lysosome membrane protein 2
				P55075	FGF8	Fibroblast growth factor 8		P14678	SNRPB	Small nuclear ribonucleoprotein-associated proteins B and B';Small nuclear ribonucleoprotein-associated protein N										P55735	SEC13	Protein SEC13 homolog
				P49789	FHIT	Bis(5'-adenosyl)-triphosphatase		O15143	ARPC1B	Actin-related protein 2/3 complex subunit 1B										P08697	SERPINF2	Alpha-2-antiplasmin
				P26885	FKBP2	Peptidyl-prolyl cis-trans isomerase FKBP2		Q9NZN3	EHD3	EH domain-containing protein 3										Q8N474	SFRP1	Secreted frizzled-related protein 1
				Q9Y680	FKBP7	Peptidyl-prolyl cis-trans isomerase FKBP7		Q8IZ83	ALDH16A1	Aldehyde dehydrogenase family 16 member A1										P63208	SKP1	S-phase kinase-associated protein 1
				O43155	FLRT2	Leucine-rich repeat transmembrane protein FLRT2		Q15746	MYLK	Myosin light chain kinase, smooth muscle										P04179	SOD2	Superoxide dismutase [Mn], mitochondrial
				Q9NZU0	FLRT3	Leucine-rich repeat transmembrane protein FLRT3		P13639	EEF2	Elongation factor 2										P09486	SPARC	SPARC
				Q92765	FRZB	Secreted frizzled-related protein 3		Q15036	SNX17	Sorting nexin-17										P42224	STAT1	Signal transducer and activator of transcription 1-alpha/beta
				P01225	FSHB	Follitropin subunit beta		Q12841	FSTL1	Follistatin-related protein 1										P52823	STC1	Stanniocalcin-1
				O95633	FSTL3	Follistatin-related protein 3		Q14192	FHL2	Four and a half LIM domains protein 2										P31948	STIP1	Stress-induced-phosphoprotein 1
				O95954	FTCD	Formimidoyltransferase-cyclodeaminase		O75718	CRTAP	Cartilage-associated protein										P01137	TGFB1	Transforming growth factor beta-1 proprotein
				Q11128	FUT5	4-galactosyl-N-acetylglucosaminide 3-alpha-L-fucosyltransferase FUT5		P60866	RPS20	40S ribosomal protein S20										Q15582	TGFBI	Transforming growth factor-beta-induced protein ig-h3
				Q9Y231	FUT9	4-galactosyl-N-acetylglucosaminide 3-alpha-L-fucosyltransferase 9		Q02809	PLOD1	Procollagen-lysine,2-oxoglutarate 5-dioxygenase 1										P07996	THBS1	Thrombospondin-1
				P10253	GAA	Lysosomal alpha-glucosidase		P31942	HNRNPH3	Heterogeneous nuclear ribonucleoprotein H3										P35443	THBS4	Thrombospondin-4
				Q9H0R8	GABARAPL1	Gamma-aminobutyric acid receptor-associated protein-like 1		O60565	GREM1	Gremlin-1										P01033	TIMP1	Metalloproteinase inhibitor 1
				Q9UBC7	GALP	Galanin-like peptide		Q8IUE6	H2AC21	Histone H2A type 2-B										P16035	TIMP2	Metalloproteinase inhibitor 2
				P54826	GAS1	Growth arrest-specific protein 1		P61160	ACTR2	Actin-related protein 2										P29401	TKT	Transketolase
				P01275	GCG	Glucagon		O00468	AGRN	Agrin										P49755	TMED10	Transmembrane emp24 domain-containing protein 10
				O95390	GDF11	Growth/differentiation factor 11		P55058	PLTP	Phospholipid transfer protein										O14763	TNFRSF10B	Tumor necrosis factor receptor superfamily member 10B
				P43026	GDF5	Growth/differentiation factor 5		Q9NPH3	IL1RAP	Interleukin-1 receptor accessory protein										O00300	TNFRSF11B	Tumor necrosis factor receptor superfamily member 11B
				P55040	GEM	GTP-binding protein GEM		P04062	GBA	Lysosomal acid glucosylceramidase										Q9H0E2	TOLLIP	Toll-interacting protein
				P56159	GFRA1	GDNF family receptor alpha-1		O60506	SYNCRIP	Heterogeneous nuclear ribonucleoprotein Q										P60174	TPI1	Triosephosphate isomerase
				Q9UJY5	GGA1	ADP-ribosylation factor-binding protein GGA1		P60033	CD81	CD81 antigen										Q15631	TSN	Translin
				Q9NZ52	GGA3	ADP-ribosylation factor-binding protein GGA3		P46782	RPS5	40S ribosomal protein S5										Q8NBS9	TXNDC5	Thioredoxin domain-containing protein 5
				P10912	GHR	Growth hormone receptor		P08708	RPS17	40S ribosomal protein S17										Q9H3M7	TXNIP	Thioredoxin-interacting protein
				Q04760	GLO1	Lactoylglutathione lyase		P11234	RALB	Ras-related protein Ral-B										Q16881	TXNRD1	Thioredoxin reductase 1, cytoplasmic
				O60234	GMFG	Glia maturation factor gamma		Q14697	GANAB	Neutral alpha-glucosidase AB										P09936	UCHL1	Ubiquitin carboxyl-terminal hydrolase isozyme L1
				P22749	GNLY	Granulysin		Q9NVA2	SEPTIN11	Septin-11										Q9P0L0	VAPA	Vesicle-associated membrane protein-associated protein A
				Q96EK6	GNPNAT1	Glucosamine 6-phosphate N-acetyltransferase		P62081	RPS7	40S ribosomal protein S7										P04004	VTN	Vitronectin
				Q8NBJ4	GOLM1	Golgi membrane protein 1		Q16531	DDB1	DNA damage-binding protein 1										P27348	YWHAQ	14-3-3 protein theta
				P24298	GPT	Alanine aminotransferase 1		O00264	PGRMC1	Membrane-associated progesterone receptor component 1										P31946	YWHAB	14-3-3 protein beta/alpha
				Q96SL4	GPX7	Glutathione peroxidase 7		P18085	ARF4	ADP-ribosylation factor 4										Q04917	YWHAH	14-3-3 protein eta
				P62993	GRB2	Growth factor receptor-bound protein 2		O43488	AKR7A2	Aflatoxin B1 aldehyde reductase member 2										P63104	YWHAZ	14-3-3 protein zeta/delta
				Q9H772	GREM2	Gremlin-2		Q07960	ARHGAP1	Rho GTPase-activating protein 1
				P49841	GSK3B	Glycogen synthase kinase-3 beta		Q10567	AP1B1	AP-1 complex subunit beta-1
				P78347	GTF2I	General transcription factor II-I		O14786	NRP1	Neuropilin-1
				P0C0S5	H2AFZ	Histone H2A.Z		Q8NC51	SERBP1	Plasminogen activator inhibitor 1 RNA-binding protein
				Q96D42	HAVCR1	Hepatitis A virus cellular receptor 1		P12429	ANXA3	Annexin A3
				Q8TDQ0	HAVCR2	Hepatitis A virus cellular receptor 2		Q96CW1	AP2M1	AP-2 complex subunit mu
				Q99075	HBEGF	Proheparin-binding EGF-like growth factor		P53680	AP2S1	AP-2 complex subunit sigma
				Q8TDS4	HCAR2	Hydroxycarboxylic acid receptor 2		Q9ULI3	HEG1	Protein HEG homolog 1
				Q7Z4V5	HDGFL2	Hepatoma-derived growth factor-related protein 2		Q9UQ80	PA2G4	Proliferation-associated protein 2G4
				Q9H0R4	HDHD2	Haloacid dehalogenase-like hydrolase domain-containing protein 2		P55884	EIF3B	Eukaryotic translation initiation factor 3 subunit B
				Q00341	HDLBP	Vigilin		Q13641	TPBG	Trophoblast glycoprotein
				Q6NVY1	HIBCH	3-hydroxyisobutyryl-CoA hydrolase, mitochondrial		P16070	CD44	CD44 antigen
				P49773	HINT1	Histidine triad nucleotide-binding protein 1		Q99805	TM9SF2	Transmembrane 9 superfamily member 2
				P09429	HMGB1	High mobility group protein B1		Q12765	SCRN1	Secernin-1
				P26583	HMGB2	High mobility group protein B2		Q01082	SPTBN1	Spectrin beta chain, non-erythrocytic 1
				Q01581	HMGCS1	Hydroxymethylglutaryl-CoA synthase, cytoplasmic		P34932	HSPA4	Heat shock 70 kDa protein 4
				Q99729	HNRNPAB	Heterogeneous nuclear ribonucleoprotein A/B		Q8IZP0	ABI1	Abl interactor 1
				O14979	HNRNPDL	Heterogeneous nuclear ribonucleoprotein D-like		P49588	AARS1	Alanine--tRNA ligase, cytoplasmic
				P15428	HPGD	15-hydroxyprostaglandin dehydrogenase [NAD(+)]		Q969G5	CAVIN3	Caveolae-associated protein 3
				Q9Y663	HS3ST3A1	Heparan sulfate glucosamine 3-O-sulfotransferase 3A1		P14866	HNRNPL	Heterogeneous nuclear ribonucleoprotein L
				Q99714	HSD17B10	3-hydroxyacyl-CoA dehydrogenase type-2		P62753	RPS6	40S ribosomal protein S6
				Q9BUP3	HTATIP2	Oxidoreductase HTATIP2		A6NGU5	GGT3P	Putative glutathione hydrolase 3 proenzyme;Glutathione hydrolase 1 proenzyme;Inactive glutathione hydrolase 2
				P21815	IBSP	Bone sialoprotein 2		P22694	PRKACB	cAMP-dependent protein kinase catalytic subunit beta
				P78318	IGBP1	Immunoglobulin-binding protein 1		Q96J02	ITCH	E3 ubiquitin-protein ligase Itchy homolog;NEDD4-like E3 ubiquitin-protein ligase WWP1
				P05019	IGF1	Insulin-like growth factor I		Q96QK1	VPS35	Vacuolar protein sorting-associated protein 35
				P18065	IGFBP2	Insulin-like growth factor-binding protein 2		O14672	ADAM10	Disintegrin and metalloproteinase domain-containing protein 10
				P24592	IGFBP6	Insulin-like growth factor-binding protein 6		O76003	GLRX3	Glutaredoxin-3
				P01860	IGHG4	Immunoglobulin heavy constant gamma 3		P30050	RPL12	60S ribosomal protein L12
				P15814	IGLL1	Immunoglobulin lambda-like polypeptide 1		P63010	AP2B1	AP-2 complex subunit beta
				P78552	IL13RA1	Interleukin-13 receptor subunit alpha-1		P07900	HSP90AA1	Heat shock protein HSP 90-alpha
				Q13261	IL15RA	Interleukin-15 receptor subunit alpha		P61923	COPZ1	Coatomer subunit zeta-1
				Q14005	IL16	Pro-interleukin-16		P15311	EZR	Ezrin
				Q96PD4	IL17F	Interleukin-17F		Q15436	SEC23A	Protein transport protein Sec23A
				Q8NAC3	IL17RC	Interleukin-17 receptor C		P12268	IMPDH2	Inosine-5'-monophosphate dehydrogenase 2
				O95998	IL18BP	Interleukin-18-binding protein		P26639	TARS1	Threonine--tRNA ligase 1, cytoplasmic
				P27930	IL1R2	Interleukin-1 receptor type 2		P45974	USP5	Ubiquitin carboxyl-terminal hydrolase 5
				P18510	IL1RN	Interleukin-1 receptor antagonist protein		P29144	TPP2	Tripeptidyl-peptidase 2
				Q969J5	IL22RA2	Interleukin-22 receptor subunit alpha-2		P62495	ETF1	Eukaryotic peptide chain release factor subunit 1
				P26951	IL3RA	Interleukin-3 receptor subunit alpha		P49411	TUFM	Elongation factor Tu, mitochondrial
				Q01344	IL5RA	Interleukin-5 receptor subunit alpha		O94874	UFL1	E3 UFM1-protein ligase 1
				P05231	IL6	Interleukin-6		Q96FQ6	S100A16	Protein S100-A16
				Q9UK53	ING1	Inhibitor of growth protein 1		P40429	RPL13A	60S ribosomal protein L13a
				P08476	INHBA	Inhibin beta A chain		P46783	RPS10	40S ribosomal protein S10
				P19827	ITIH1	Inter-alpha-trypsin inhibitor heavy chain H1		O75083	WDR1	WD repeat-containing protein 1
				Q6GPH6	ITPRIPL1	Inositol 1,4,5-trisphosphate receptor-interacting protein-like 1		P0DN76	U2AF1L5	Splicing factor U2AF 35 kDa subunit-like protein;Splicing factor U2AF 35 kDa subunit;Splicing factor U2AF 26 kDa subunit
				P57087	JAM2	Junctional adhesion molecule B		Q9UMS4	PRPF19	Pre-mRNA-processing factor 19
				Q9BX67	JAM3	Junctional adhesion molecule C		Q969X5	ERGIC1	Endoplasmic reticulum-Golgi intermediate compartment protein 1
				Q9HDC5	JPH1	Junctophilin-1		P61313	RPL15	60S ribosomal protein L15
				Q9UJ90	KCNE5	Potassium voltage-gated channel subfamily E regulatory beta subunit 5		Q9ULF5	SLC39A10	Zinc transporter ZIP10
				P35968	KDR	Vascular endothelial growth factor receptor 2		Q13835	PKP1	Plakophilin-1
				P21583	KITLG	Kit ligand		P52926	HMGA2	High mobility group protein HMGI-C
				Q9UBX7	KLK11	Kallikrein-11		O75533	SF3B1	Splicing factor 3B subunit 1
				Q9UKR0	KLK12	Kallikrein-12		P68104	EEF1A1	Elongation factor 1-alpha 1;Putative elongation factor 1-alpha-like 3
				P07288	KLK3	Prostate-specific antigen		Q04721	NOTCH2	Neurogenic locus notch homolog protein 2
				Q92876	KLK6	Kallikrein-6		O60664	PLIN3	Perilipin-3
				P49862	KLK7	Kallikrein-7		P48059	LIMS1	LIM and senescent cell antigen-like-containing domain protein 1
				Q07444	KLRC3	NKG2-E type II integral membrane protein		P07093	SERPINE2	Glia-derived nexin
				P05783	KRT18	Keratin, type I cytoskeletal 18		Q14517	FAT1	Protocadherin Fat 1
				P32004	L1CAM	Neural cell adhesion molecule L1		Q00765	REEP5	Receptor expression-enhancing protein 5
				P18627	LAG3	Lymphocyte activation gene 3 protein		Q7L1Q6	BZW1	Basic leucine zipper and W2 domain-containing protein 1
				Q9NS86	LANCL2	LanC-like protein 2		P46821	MAP1B	Microtubule-associated protein 1B
				Q6UX15	LAYN	Layilin		Q8N6Y2	LRRC17	Leucine-rich repeat-containing protein 17
				P41159	LEP	Leptin		Q13409	DYNC1I2	Cytoplasmic dynein 1 intermediate chain 2
				P56470	LGALS4	Galectin-4		P18124	RPL7	60S ribosomal protein L7
				O00182	LGALS9	Galectin-9		P21926	CD9	CD9 antigen
				Q99538	LGMN	Legumain		Q6YHK3	CD109	CD109 antigen
				P01229	LHB	Lutropin subunit beta		Q14160	SCRIB	Protein scribble homolog
				P42702	LIFR	Leukemia inhibitory factor receptor		P05388	RPLP0	60S acidic ribosomal protein P0
				Q8N423	LILRB2	Leukocyte immunoglobulin-like receptor subfamily B member 2		Q16543	CDC37	Hsp90 co-chaperone Cdc37
				P20700	LMNB1	Lamin-B1		Q12768	WASHC5	WASH complex subunit 5
				P36776	LONP1	Lon protease homolog, mitochondrial		P62847	RPS24	40S ribosomal protein S24
				Q9NZR2	LRP1B	Low-density lipoprotein receptor-related protein 1B		P09493	TPM1	Tropomyosin alpha-1 chain
				P30533	LRPAP1	Alpha-2-macroglobulin receptor-associated protein		P13861	PRKAR2A	cAMP-dependent protein kinase type II-alpha regulatory subunit
				P42704	LRPPRC	Leucine-rich PPR motif-containing protein, mitochondrial		Q9Y6E0	STK24	Serine/threonine-protein kinase 24
				Q5S007	LRRK2	Leucine-rich repeat serine/threonine-protein kinase 2		O60831	PRAF2	PRA1 family protein 2
				O00453	LST1	Leukocyte-specific transcript 1 protein		Q02878	RPL6	60S ribosomal protein L6
				P01374	LTA	Lymphotoxin-alpha		O75915	ARL6IP5	PRA1 family protein 3
				P09960	LTA4H	Leukotriene A-4 hydrolase		Q16181	SEPTIN7	Septin-7
				Q06643	LTB	Lymphotoxin-beta		P05198	EIF2S1	Eukaryotic translation initiation factor 2 subunit 1
				Q8N2S1	LTBP4	Latent-transforming growth factor beta-binding protein 4		O15460	P4HA2	Prolyl 4-hydroxylase subunit alpha-2
				P46734	MAP2K3	Dual specificity mitogen-activated protein kinase kinase 3		Q9UKU6	TRHDE	Thyrotropin-releasing hormone-degrading ectoenzyme
				Q16539	MAPK14	Mitogen-activated protein kinase 14		P49754	VPS41	Vacuolar protein sorting-associated protein 41 homolog
				P45983	MAPK8	Mitogen-activated protein kinase 8		P49207	RPL34	60S ribosomal protein L34
				P56270	MAZ	Myc-associated zinc finger protein		Q92841	DDX17	Probable ATP-dependent RNA helicase DDX17
				P02144	MB	Myoglobin		Q9Y2J2	EPB41L3	Band 4.1-like protein 3
				Q9ULC4	MCTS1	Malignant T-cell-amplified sequence 1		O75165	DNAJC13	DnaJ homolog subfamily C member 13
				P21741	MDK	Midkine		Q7L576	CYFIP1	Cytoplasmic FMR1-interacting protein 1
				Q8TC05	MDM1	Nuclear protein MDM1		Q96FW1	OTUB1	Ubiquitin thioesterase OTUB1
				Q9BUN1	MENT	Protein MENT		P27701	CD82	CD82 antigen
				Q14696	MESD	LRP chaperone MESD		P26373	RPL13	60S ribosomal protein L13
				Q13361	MFAP5	Microfibrillar-associated protein 5		P46779	RPL28	60S ribosomal protein L28
				Q14165	MLEC	Malectin		Q13263	TRIM28	Transcription intermediary factor 1-beta
				P12872	MLN	Promotilin		Q00610	CLTC	Clathrin heavy chain 1
				O95822	MLYCD	Malonyl-CoA decarboxylase, mitochondrial		P50914	RPL14	60S ribosomal protein L14
				P39900	MMP12	Macrophage metalloelastase		Q13131	PRKAA1	5'-AMP-activated protein kinase catalytic subunit alpha-1
				P09237	MMP7	Matrilysin		Q13492	PICALM	Phosphatidylinositol-binding clathrin assembly protein
				P14780	MMP9	Matrix metalloproteinase-9		Q15075	EEA1	Early endosome antigen 1
				Q9H8L6	MMRN2	Multimerin-2		O43237	DYNC1LI2	Cytoplasmic dynein 1 light intermediate chain 2
				O95866	MPIG6B	Megakaryocyte and platelet inhibitory receptor G6b		Q14563	SEMA3A	Semaphorin-3A
				P05164	MPO	Myeloperoxidase		P36021	SLC16A2	Monocarboxylate transporter 8
				Q9NZW5	MPP6	MAGUK p55 subfamily member 6		P36578	RPL4	60S ribosomal protein L4
				Q5T2T1	MPP7	MAGUK p55 subfamily member 7		Q96RF0	SNX18	Sorting nexin-18
				P25189	MPZ	Myelin protein P0		Q9Y3U8	RPL36	60S ribosomal protein L36
				P22897	MRC1	Macrophage mannose receptor 1		P62424	RPL7A	60S ribosomal protein L7a
				Q1L6U9	MSMP	Prostate-associated microseminoprotein		P52306	RAP1GDS1	Rap1 GTPase-GDP dissociation stimulator 1
				P21757	MSR1	Macrophage scavenger receptor types I and II		P55060	CSE1L	Exportin-2
				P04733	MT1F	Metallothionein-1F		P55285	CDH6	Cadherin-6
				P49914	MTHFS	5-formyltetrahydrofolate cyclo-ligase		P49747	COMP	Cartilage oligomeric matrix protein
				O15146	MUSK	Muscle, skeletal receptor tyrosine-protein kinase		Q15019	SEPTIN2	Septin-2
				Q02083	NAAA	N-acylethanolamine-hydrolyzing acid amidase		P60660	MYL6	Myosin light polypeptide 6
				Q13506	NAB1	NGFI-A-binding protein 1		Q9Y490	TLN1	Talin-1
				O95544	NADK	NAD kinase		Q9P253	VPS18	Vacuolar protein sorting-associated protein 18 homolog
				Q9UK23	NAGPA	N-acetylglucosamine-1-phosphodiester alpha-N-acetylglucosaminidase		P35606	COPB2	Coatomer subunit beta'
				P41271	NBL1	Neuroblastoma suppressor of tumorigenicity 1		P07910	HNRNPC	Heterogeneous nuclear ribonucleoproteins C1/C2
				Q14596	NBR1	Next to BRCA1 gene 1 protein		Q9H4M9	EHD1	EH domain-containing protein 1
				O95168	NDUFB4	NADH dehydrogenase [ubiquinone] 1 beta subcomplex subunit 4		Q1KMD3	HNRNPUL2	Heterogeneous nuclear ribonucleoprotein U-like protein 2
				Q7Z3B1	NEGR1	Neuronal growth regulator 1		Q9NQC3	RTN4	Reticulon-4
				Q92859	NEO1	Neogenin		P17858	PFKL	ATP-dependent 6-phosphofructokinase, liver type
				Q7Z628	NET1	Neuroepithelial cell-transforming gene 1 protein		Q96AQ6	PBXIP1	Pre-B-cell leukemia transcription factor-interacting protein 1
				O94856	NFASC	Neurofascin		Q02543	RPL18A	60S ribosomal protein L18a
				P08138	NGFR	Tumor necrosis factor receptor superfamily member 16		Q6DD88	ATL3	Atlastin-3
				Q96MN2	NLRP4	NACHT, LRR and PYD domains-containing protein 4		P41252	IARS1	Isoleucine--tRNA ligase, cytoplasmic
				Q9NQX5	NPDC1	Neural proliferation differentiation and control protein 1		P23246	SFPQ	Splicing factor, proline- and glutamine-rich
				O15130	NPFF	Pro-FMRFamide-related neuropeptide FF		Q07092	COL16A1	Collagen alpha-1(XVI) chain
				Q92617	NPIPB3	Nuclear pore complex-interacting protein family member B3		O00571	DDX3X	ATP-dependent RNA helicase DDX3X
				P01160	NPPA	Natriuretic peptides A		Q96TA1	NIBAN2	Protein Niban 2
				P16860	NPPB	Natriuretic peptides B		P35268	RPL22	60S ribosomal protein L22
				Q8N729	NPW	Neuropeptide W		P54577	YARS1	Tyrosine--tRNA ligase, cytoplasmic
				Q14995	NR1D2	Nuclear receptor subfamily 1 group D member 2		Q15149	PLEC	Plectin
				Q9ULB1	NRXN1	Neurexin-1		Q6UVK1	CSPG4	Chondroitin sulfate proteoglycan 4
				Q9HDB5	NRXN3	Neurexin-3-beta		P39023	RPL3	60S ribosomal protein L3
				Q15738	NSDHL	Sterol-4-alpha-carboxylate 3-dehydrogenase, decarboxylating		Q9Y5P6	GMPPB	Mannose-1-phosphate guanyltransferase beta
				O95631	NTN1	Netrin-1		Q92499	DDX1	ATP-dependent RNA helicase DDX1
				Q16288	NTRK3	NT-3 growth factor receptor		P62249	RPS16	40S ribosomal protein S16
				Q9Y266	NUDC	Nuclear migration protein nudC		P63167	DYNLL1	Dynein light chain 1, cytoplasmic
				Q9BQG2	NUDT12	Peroxisomal NADH pyrophosphatase NUDT12		P63261	ACTG1	Actin, cytoplasmic 2
				Q9BRJ7	NUDT16L1	Tudor-interacting repair regulator protein		P14618	PKM	Pyruvate kinase PKM
				O95989	NUDT3	Diphosphoinositol polyphosphate phosphohydrolase 1		P61254	RPL26	60S ribosomal protein L26;60S ribosomal protein L26-like 1
				Q8WV74	NUDT8	Nucleoside diphosphate-linked moiety X motif 8		Q9Y2E5	MAN2B2	Epididymis-specific alpha-mannosidase
				Q9BW91	NUDT9	ADP-ribose pyrophosphatase, mitochondrial		P48735	IDH2	Isocitrate dehydrogenase [NADP], mitochondrial
				Q9NRN5	OLFML3	Olfactomedin-like protein 3		P27816	MAP4	Microtubule-associated protein 4
				Q9H361	PABPC3	Polyadenylate-binding protein 3		P46781	RPS9	40S ribosomal protein S9
				Q15102	PAFAH1B3	Platelet-activating factor acetylhydrolase IB subunit gamma		P06396	GSN	Gelsolin
				Q9H074	PAIP1	Polyadenylate-binding protein-interacting protein 1		P26196	DDX6	Probable ATP-dependent RNA helicase DDX6
				O96013	PAK4	Serine/threonine-protein kinase PAK 4		Q92791	P3H4	Endoplasmic reticulum protein SC65
				O43252	PAPSS1	Bifunctional 3'-phosphoadenosine 5'-phosphosulfate synthase 1		Q16401	PSMD5	26S proteasome non-ATPase regulatory subunit 5
				P11498	PC	Pyruvate carboxylase, mitochondrial		Q9UNS2	COPS3	COP9 signalosome complex subunit 3
				P61457	PCBD1	Pterin-4-alpha-carbinolamine dehydratase		P05386	RPLP1	60S acidic ribosomal protein P1
				Q9Y5I4	PCDHAC2	Protocadherin alpha-C2		P34897	SHMT2	Serine hydroxymethyltransferase, mitochondrial
				Q9Y5E7	PCDHB2	Protocadherin beta-2		Q15435	PPP1R7	Protein phosphatase 1 regulatory subunit 7
				O14737	PDCD5	Programmed cell death protein 5		P20337	RAB3B	Ras-related protein Rab-3B
				O00408	PDE2A	cGMP-dependent 3',5'-cyclic phosphodiesterase		P37235	HPCAL1	Hippocalcin-like protein 1
				Q08499	PDE4D	cAMP-specific 3',5'-cyclic phosphodiesterase 4D		Q9UHV9	PFDN2	Prefoldin subunit 2
				P04085	PDGFA	Platelet-derived growth factor subunit A		Q92598	HSPH1	Heat shock protein 105 kDa
				P01127	PDGFB	Platelet-derived growth factor subunit B		P31939	ATIC	Bifunctional purine biosynthesis protein ATIC
				Q9GZP0	PDGFD	Platelet-derived growth factor D		P28161	GSTM2	Glutathione S-transferase Mu 2
				Q96GD0	PDXP	Pyridoxal phosphate phosphatase		Q14393	GAS6	Growth arrest-specific protein 6
				P16284	PECAM1	Platelet endothelial cell adhesion molecule		P30153	PPP2R1A	Serine/threonine-protein phosphatase 2A 65 kDa regulatory subunit A alpha isoform
				Q99471	PFDN5	Prefoldin subunit 5		P00751	CFB	Complement factor B
				P49763	PGF	Placenta growth factor		P22314	UBA1	Ubiquitin-like modifier-activating enzyme 1
				Q8IYJ0	PIANP	PILR alpha-associated neural protein		O95782	AP2A1	AP-2 complex subunit alpha-1
				P48736	PIK3CG	Phosphatidylinositol 4,5-bisphosphate 3-kinase catalytic subunit gamma isoform		P68032	ACTC1	Actin, alpha cardiac muscle 1
				Q9Y237	PIN4	Peptidyl-prolyl cis-trans isomerase NIMA-interacting 4		Q15233	NONO	Non-POU domain-containing octamer-binding protein
				O00625	PIR	Pirin		Q9Y6Y8	SEC23IP	SEC23-interacting protein
				P30613	PKLR	Pyruvate kinase PKLR		P23396	RPS3	40S ribosomal protein S3
				P14555	PLA2G2A	Phospholipase A2, membrane associated		Q99733	NAP1L4	Nucleosome assembly protein 1-like 4
				Q03405	PLAUR	Urokinase plasminogen activator surface receptor		Q15386	UBE3C	Ubiquitin-protein ligase E3C
				Q6P4A8	PLBD1	Phospholipase B-like 1		O43681	GET3	ATPase GET3
				P19174	PLCG1	1-phosphatidylinositol 4,5-bisphosphate phosphodiesterase gamma-1		P32969	RPL9	60S ribosomal protein L9
				P08567	PLEK	Pleckstrin		O94979	SEC31A	Protein transport protein Sec31A
				P40967	PMEL	Melanocyte protein PMEL		P62829	RPL23	60S ribosomal protein L23
				Q15126	PMVK	Phosphomevalonate kinase		P46778	RPL21	60S ribosomal protein L21
				P01189	POMC	Pro-opiomelanocortin		P48681	NES	Nestin
				P16435	POR	NADPH--cytochrome P450 reductase		P18621	RPL17	60S ribosomal protein L17
				Q07869	PPARA	Peroxisome proliferator-activated receptor alpha		P62913	RPL11	60S ribosomal protein L11
				P02775	PPBP	Platelet basic protein		Q13885	TUBB2A	Tubulin beta-2A chain
				Q08752	PPID	Peptidyl-prolyl cis-trans isomerase D		Q92905	COPS5	COP9 signalosome complex subunit 5
				O43447	PPIH	Peptidyl-prolyl cis-trans isomerase H		P06748	NPM1	Nucleophosmin
				Q9Y3C6	PPIL1	Peptidyl-prolyl cis-trans isomerase-like 1		P63151	PPP2R2A	Serine/threonine-protein phosphatase 2A 55 kDa regulatory subunit B alpha isoform
				Q15172	PPP2R5A	Serine/threonine-protein phosphatase 2A 56 kDa regulatory subunit alpha isoform		P07814	EPRS1	Bifunctional glutamate/proline--tRNA ligase
				P50897	PPT1	Palmitoyl-protein thioesterase 1		P08670	VIM	Vimentin
				P01298	PPY	Pancreatic prohormone		P62266	RPS23	40S ribosomal protein S23
				P51888	PRELP	Prolargin		O43169	CYB5B	Cytochrome b5 type B
				P17252	PRKCA	Protein kinase C alpha type		Q9UHB9	SRP68	Signal recognition particle subunit SRP68
				P05771	PRKCB	Protein kinase C beta type		Q969P0	IGSF8	Immunoglobulin superfamily member 8
				P04070	PROC	Vitamin K-dependent protein C		P15880	RPS2	40S ribosomal protein S2
				P07477	PRSS1	Trypsin-1		Q09328	MGAT5	Alpha-1,6-mannosylglycoprotein 6-beta-N-acetylglucosaminyltransferase A
				Q9GZN4	PRSS22	Brain-specific serine protease 4		P62854	RPS26	40S ribosomal protein S26
				Q9BQR3	PRSS27	Serine protease 27		Q71UM5	RPS27L	40S ribosomal protein S27-like
				P60484	PTEN	Phosphatidylinositol 3,4,5-trisphosphate 3-phosphatase and dual-specificity protein phosphatase PTEN		Q12860	CNTN1	Contactin-1
				P41222	PTGDS	Prostaglandin-H2 D-isomerase		P61353	RPL27	60S ribosomal protein L27
				Q9P2B2	PTGFRN	Prostaglandin F2 receptor negative regulator		Q9Y4L1	HYOU1	Hypoxia up-regulated protein 1
				P12272	PTHLH	Parathyroid hormone-related protein		Q9BTW9	TBCD	Tubulin-specific chaperone D
				Q13882	PTK6	Protein-tyrosine kinase 6		P62277	RPS13	40S ribosomal protein S13
				P21246	PTN	Pleiotrophin		Q71U36	TUBA1A	Tubulin alpha-1A chain
				P29074	PTPN4	Tyrosine-protein phosphatase non-receptor type 4		P49184	DNASE1L1	Deoxyribonuclease-1-like 1
				P35236	PTPN7	Tyrosine-protein phosphatase non-receptor type 7		O94985	CLSTN1	Calsyntenin-1
				Q00577	PURA	Transcriptional activator protein Pur-alpha		P62917	RPL8	60S ribosomal protein L8
				Q9Y606	PUS1	tRNA pseudouridine synthase A		P43034	PAFAH1B1	Platelet-activating factor acetylhydrolase IB subunit beta
				P09417	QDPR	Dihydropteridine reductase		Q9Y678	COPG1	Coatomer subunit gamma-1
				P54725	RAD23A	UV excision repair protein RAD23 homolog A		P62241	RPS8	40S ribosomal protein S8
				Q9H6Z4	RANBP3	Ran-binding protein 3		P83731	RPL24	60S ribosomal protein L24
				Q99969	RARRES2	Retinoic acid receptor responder protein 2		P13807	GYS1	Glycogen [starch] synthase, muscle
				P98179	RBM3	RNA-binding protein 3		P36873	PPP1CC	Serine/threonine-protein phosphatase PP1-gamma catalytic subunit;Serine/threonine-protein phosphatase PP1-alpha catalytic subunit
				Q14498	RBM39	RNA-binding protein 39		P55036	PSMD4	26S proteasome non-ATPase regulatory subunit 4
				O75452	RDH16	Retinol dehydrogenase 16		P04792	HSPB1	Heat shock protein beta-1
				Q9BYZ8	REG4	Regenerating islet-derived protein 4		P62269	RPS18	40S ribosomal protein S18
				Q01201	RELB	Transcription factor RelB		P60842	EIF4A1	Eukaryotic initiation factor 4A-I
				Q969Z4	RELT	Tumor necrosis factor receptor superfamily member 19L		O76061	STC2	Stanniocalcin-2
				P07949	RET	Proto-oncogene tyrosine-protein kinase receptor Ret		P35080	PFN2	Profilin-2
				Q9HD89	RETN	Resistin		P29692	EEF1D	Elongation factor 1-delta
				Q9Y3B8	REXO2	Oligoribonuclease, mitochondrial		P62263	RPS14	40S ribosomal protein S14
				Q7Z5B4	RIC3	Protein RIC-3		Q14315	FLNC	Filamin-C
				P52758	RIDA	2-iminobutanoate/2-iminopropanoate deaminase		P05387	RPLP2	60S acidic ribosomal protein P2
				Q96DB5	RMDN1	Regulator of microtubule dynamics protein 1		Q9UHD8	SEPTIN9	Septin-9
				P07998	RNASE1	Ribonuclease pancreatic		P62244	RPS15A	40S ribosomal protein S15a
				P12724	RNASE3	Eosinophil cationic protein		P67775	PPP2CA	Serine/threonine-protein phosphatase 2A catalytic subunit alpha isoform
				P34096	RNASE4	Ribonuclease 4		O14980	XPO1	Exportin-1
				Q01973	ROR1	Inactive tyrosine-protein kinase transmembrane receptor ROR1		P53396	ACLY	ATP-citrate synthase
				Q01974	ROR2	Tyrosine-protein kinase transmembrane receptor ROR2		Q7KZF4	SND1	Staphylococcal nuclease domain-containing protein 1
				P49247	RPIA	Ribose-5-phosphate isomerase		Q99798	ACO2	Aconitate hydratase, mitochondrial
				Q7LG56	RRM2B	Ribonucleoside-diphosphate reductase subunit M2 B		P15170	GSPT1	Eukaryotic peptide chain release factor GTP-binding subunit ERF3A
				Q9BXY4	RSPO3	R-spondin-3		Q9UPT5	EXOC7	Exocyst complex component 7
				Q2I0M5	RSPO4	R-spondin-4		Q9NTK5	OLA1	Obg-like ATPase 1
				Q96T51	RUFY1	RUN and FYVE domain-containing protein 1		Q9Y2A7	NCKAP1	Nck-associated protein 1
				P80511	S100A12	Protein S100-A12		P55290	CDH13	Cadherin-13
				P26447	S100A4	Protein S100-A4		Q2M389	WASHC4	WASH complex subunit 4
				P06702	S100A9	Protein S100-A8		Q15046	KARS1	Lysine--tRNA ligase
				O75446	SAP30	Histone deacetylase complex subunit SAP30		O43592	XPOT	Exportin-T
				Q96GP6	SCARF2	Scavenger receptor class F member 2		Q96N67	DOCK7	Dedicator of cytokinesis protein 7
				O75556	SCGB2A1	Mammaglobin-B		Q9P2J5	LARS1	Leucine--tRNA ligase, cytoplasmic
				Q9HCN8	SDF2L1	Stromal cell-derived factor 2-like protein 1		P78527	PRKDC	DNA-dependent protein kinase catalytic subunit
				Q9NX18	SDHAF2	Succinate dehydrogenase assembly factor 2, mitochondrial		P51812	RPS6KA3	Ribosomal protein S6 kinase alpha-3
				Q8WVN6	SECTM1	Secreted and transmembrane protein 1		P55209	NAP1L1	Nucleosome assembly protein 1-like 1
				Q9BQE4	SELENOS	Selenoprotein S		P54687	BCAT1	Branched-chain-amino-acid aminotransferase, cytosolic
				P14151	SELL	L-selectin		Q16698	DECR1	2,4-dienoyl-CoA reductase [(3E)-enoyl-CoA-producing], mitochondrial
				P16109	SELP	P-selectin		Q92743	HTRA1	Serine protease HTRA1
				Q14242	SELPLG	P-selectin glycoprotein ligand 1		Q16643	DBN1	Drebrin
				O15041	SEMA3E	Semaphorin-3E		Q15818	NPTX1	Neuronal pentraxin-1
				Q02383	SEMG2	Semenogelin-2		P26641	EEF1G	Elongation factor 1-gamma
				P49903	SEPHS1	Selenide, water dikinase 1		P84103	SRSF3	Serine/arginine-rich splicing factor 3
				Q9UK55	SERPINA10	Protein Z-dependent protease inhibitor		P62910	RPL32	60S ribosomal protein L32
				P05154	SERPINA5	Plasma serine protease inhibitor		Q9UKU9	ANGPTL2	Angiopoietin-related protein 2
				Q01105	SET	Protein SET		P53621	COPA	Coatomer subunit alpha
				O43765	SGTA	Small glutamine-rich tetratricopeptide repeat-containing protein alpha		P55263	ADK	Adenosine kinase
				P78314	SH3BP2	SH3 domain-binding protein 2		Q9Y6M1	IGF2BP2	Insulin-like growth factor 2 mRNA-binding protein 2
				P29353	SHC1	SHC-transforming protein 1		Q86TI2	DPP9	Dipeptidyl peptidase 9
				Q15465	SHH	Sonic hedgehog protein		Q9P2E9	RRBP1	Ribosome-binding protein 1
				Q9HAT2	SIAE	Sialate O-acetylesterase		Q658P3	STEAP3	Metalloreductase STEAP3
				Q96RL6	SIGLEC11	Sialic acid-binding Ig-like lectin 11		O95373	IPO7	Importin-7
				Q96PQ1	SIGLEC12	Sialic acid-binding Ig-like lectin 12		P46776	RPL27A	60S ribosomal protein L27a
				Q9Y286	SIGLEC7	Sialic acid-binding Ig-like lectin 7		O95394	PGM3	Phosphoacetylglucosamine mutase
				Q5JXA9	SIRPB2	Signal-regulatory protein beta-2		P54136	RARS1	Arginine--tRNA ligase, cytoplasmic
				Q9NXA8	SIRT5	NAD-dependent protein deacylase sirtuin-5, mitochondrial		Q15029	EFTUD2	116 kDa U5 small nuclear ribonucleoprotein component
				Q15849	SLC14A2	Urea transporter 2		P27635	RPL10	60S ribosomal protein L10
				O14975	SLC27A2	Very long-chain acyl-CoA synthetase		P62888	RPL30	60S ribosomal protein L30
				Q8TBE7	SLC35G2	Solute carrier family 35 member G2		P41221	WNT5A	Protein Wnt-5a
				Q2Y0W8	SLC4A8	Electroneutral sodium bicarbonate exchanger 1		P78344	EIF4G2	Eukaryotic translation initiation factor 4 gamma 2
				Q8N695	SLC5A8	Sodium-coupled monocarboxylate transporter 1		Q8IUR7	ARMC8	Armadillo repeat-containing protein 8
				Q9UN76	SLC6A14	Sodium- and chloride-dependent neutral and basic amino acid transporter B		P27708	CAD	CAD protein
				P03973	SLPI	Antileukoproteinase		P68371	TUBB4B	Tubulin beta-4B chain
				Q15796	SMAD2	Mothers against decapentaplegic homolog 2		Q96CG8	CTHRC1	Collagen triple helix repeat-containing protein 1
				Q13485	SMAD4	Mothers against decapentaplegic homolog 4		P53618	COPB1	Coatomer subunit beta
				Q8IYB5	SMAP1	Stromal membrane-associated protein 1		O95747	OXSR1	Serine/threonine-protein kinase OSR1
				Q9UQE7	SMC3	Structural maintenance of chromosomes protein 3		Q8NG11	TSPAN14	Tetraspanin-14
				Q9H4F8	SMOC1	SPARC-related modular calcium-binding protein 1		P63244	RACK1	Receptor of activated protein C kinase 1
				P37840	SNCA	Alpha-synuclein		Q14766	LTBP1	Latent-transforming growth factor beta-binding protein 1
				P09012	SNRPA	U1 small nuclear ribonucleoprotein A		P11216	PYGB	Glycogen phosphorylase, brain form
				P55769	SNU13	NHP2-like protein 1		Q9NR45	NANS	Sialic acid synthase
				Q13596	SNX1	Sorting nexin-1		Q14764	MVP	Major vault protein
				O95219	SNX4	Sorting nexin-4		Q9UNH7	SNX6	Sorting nexin-6
				Q9Y5X2	SNX8	Sorting nexin-8		P63173	RPL38	60S ribosomal protein L38
				P00441	SOD1	Superoxide dismutase [Cu-Zn]		Q9BQE3	TUBA1C	Tubulin alpha-1C chain
				P08294	SOD3	Extracellular superoxide dismutase [Cu-Zn]		Q13098	GPS1	COP9 signalosome complex subunit 1
				O60504	SORBS3	Vinexin		O75935	DCTN3	Dynactin subunit 3
				Q9BQB4	SOST	Sclerostin		Q92973	TNPO1	Transportin-1
				Q14515	SPARCL1	SPARC-like protein 1		P07741	APRT	Adenine phosphoribosyltransferase
				Q8TB22	SPATA20	Spermatogenesis-associated protein 20		Q9H9H4	VPS37B	Vacuolar protein sorting-associated protein 37B
				Q9NQ38	SPINK5	Serine protease inhibitor Kazal-type 5		P68366	TUBA4A	Tubulin alpha-4A chain
				O43291	SPINT2	Kunitz-type protease inhibitor 2		Q9BQA1	WDR77	Methylosome protein 50
				Q9HCB6	SPON1	Spondin-1		Q13347	EIF3I	Eukaryotic translation initiation factor 3 subunit I
				P10451	SPP1	Osteopontin		P21589	NT5E	5'-nucleotidase
				P12931	SRC	Proto-oncogene tyrosine-protein kinase Src		P21980	TGM2	Protein-glutamine gamma-glutamyltransferase 2
				Q13247	SRSF6	Serine/arginine-rich splicing factor 6		P68133	ACTA1	Actin, alpha skeletal muscle
				Q16629	SRSF7	Serine/arginine-rich splicing factor 7		P17844	DDX5	Probable ATP-dependent RNA helicase DDX5
				P05455	SSB	Lupus La protein		Q7L2H7	EIF3M	Eukaryotic translation initiation factor 3 subunit M
				Q8WWF3	SSMEM1	Serine-rich single-pass membrane protein 1		P11940	PABPC1	Polyadenylate-binding protein 1
				P61278	SST	Somatostatin		P08865	RPSA	40S ribosomal protein SA
				P40763	STAT3	Signal transducer and activator of transcription 3		O14950	MYL12B	Myosin regulatory light chain 12B;Myosin regulatory light chain 12A
				O95793	STAU1	Double-stranded RNA-binding protein Staufen homolog 1		Q5GLZ8	HERC4	Probable E3 ubiquitin-protein ligase HERC4
				Q9NZ72	STMN3	Stathmin-3		P07225	PROS1	Vitamin K-dependent protein S
				Q9UJZ1	STOML2	Stomatin-like protein 2, mitochondrial		P62280	RPS11	40S ribosomal protein S11
				P55854	SUMO3	Small ubiquitin-related modifier 3		Q9P2R3	ANKFY1	Rabankyrin-5
				Q9BT88	SYT11	Synaptotagmin-11		P62826	RAN	GTP-binding nuclear protein Ran
				O14907	TAX1BP3	Tax1-binding protein 3		O15371	EIF3D	Eukaryotic translation initiation factor 3 subunit D
				O75347	TBCA	Tubulin-specific chaperone A		P19623	SRM	Spermidine synthase
				Q15813	TBCE	Tubulin-specific chaperone E		Q9UKK3	PARP4	Protein mono-ADP-ribosyltransferase PARP4
				P24557	TBXAS1	Thromboxane-A synthase		Q6ZVX7	NCCRP1	F-box only protein 50
				Q8N6K0	TEX29	Testis-expressed protein 29		Q8TDZ2	MICAL1	[F-actin]-monooxygenase MICAL1
				Q03403	TFF2	Trefoil factor 2		P41250	GARS1	Glycine--tRNA ligase
				P10646	TFPI	Tissue factor pathway inhibitor		P49748	ACADVL	Very long-chain specific acyl-CoA dehydrogenase, mitochondrial
				Q9P016	THYN1	Thymocyte nuclear protein 1		Q16822	PCK2	Phosphoenolpyruvate carboxykinase [GTP], mitochondrial
				P35590	TIE1	Tyrosine-protein kinase receptor Tie-1		Q14152	EIF3A	Eukaryotic translation initiation factor 3 subunit A
				Q99727	TIMP4	Metalloproteinase inhibitor 4		Q93063	EXT2	Exostosin-2
				Q9GZM7	TINAGL1	Tubulointerstitial nephritis antigen-like		Q9Y3F4	STRAP	Serine-threonine kinase receptor-associated protein
				P58753	TIRAP	Toll/interleukin-1 receptor domain-containing adapter protein		Q15043	SLC39A14	Metal cation symporter ZIP14
				Q9Y4G6	TLN2	Talin-2		Q9Y6C2	EMILIN1	EMILIN-1
				Q15399	TLR1	Toll-like receptor 1		Q99873	PRMT1	Protein arginine N-methyltransferase 1
				Q24JP5	TMEM132A	Transmembrane protein 132A		P49591	SARS1	Serine--tRNA ligase, cytoplasmic
				Q14DG7	TMEM132B	Transmembrane protein 132B		P40227	CCT6A	T-complex protein 1 subunit zeta
				Q96K49	TMEM87B	Transmembrane protein 87B		P60228	EIF3E	Eukaryotic translation initiation factor 3 subunit E
				Q8NEW7	TMIE	Transmembrane inner ear expressed protein		Q9UJW0	DCTN4	Dynactin subunit 4
				P28289	TMOD1	Tropomodulin-1		Q86X55	CARM1	Histone-arginine methyltransferase CARM1
				P42167	TMPO	Lamina-associated polypeptide 2, isoforms beta/gamma		P19823	ITIH2	Inter-alpha-trypsin inhibitor heavy chain H2
				Q9UBN6	TNFRSF10D	Tumor necrosis factor receptor superfamily member 10D		Q9NSD9	FARSB	Phenylalanine--tRNA ligase beta subunit
				Q9Y6Q6	TNFRSF11A	Tumor necrosis factor receptor superfamily member 11A		O14617	AP3D1	AP-3 complex subunit delta-1
				Q9NS68	TNFRSF19	Tumor necrosis factor receptor superfamily member 19		P33176	KIF5B	Kinesin-1 heavy chain
				P19438	TNFRSF1A	Tumor necrosis factor receptor superfamily member 1A		P12821	ACE	Angiotensin-converting enzyme
				P20333	TNFRSF1B	Tumor necrosis factor receptor superfamily member 1B		Q16222	UAP1	UDP-N-acetylhexosamine pyrophosphorylase
				P28908	TNFRSF8	Tumor necrosis factor receptor superfamily member 8		O43684	BUB3	Mitotic checkpoint protein BUB3
				O43557	TNFSF14	Tumor necrosis factor ligand superfamily member 14		P17980	PSMC3	26S proteasome regulatory subunit 6A
				O95150	TNFSF15	Tumor necrosis factor ligand superfamily member 15		P67809	YBX1	Y-box-binding protein 1
				P19429	TNNI3	Troponin I, cardiac muscle		Q9BUF5	TUBB6	Tubulin beta-6 chain
				P45379	TNNT2	Troponin T, cardiac muscle		P15153	RAC2	Ras-related C3 botulinum toxin substrate 2
				P22105	TNXB	Tenascin-X		Q14240	EIF4A2	Eukaryotic initiation factor 4A-II
				Q5JTV8	TOR1AIP1	Torsin-1A-interacting protein 1		Q9NZI8	IGF2BP1	Insulin-like growth factor 2 mRNA-binding protein 1
				P20231	TPSB2	Tryptase beta-2		O95832	CLDN1	Claudin-1
				P13693	TPT1	Translationally-controlled tumor protein		Q06828	FMOD	Fibromodulin
				P62995	TRA2B	Transformer-2 protein homolog beta		P50990	CCT8	T-complex protein 1 subunit theta
				Q9NP99	TREM1	Triggering receptor expressed on myeloid cells 1		P30622	CLIP1	CAP-Gly domain-containing linker protein 1
				Q16762	TST	Thiosulfate sulfurtransferase		Q9Y3I0	RTCB	RNA-splicing ligase RtcB homolog
				Q13630	TSTA3	GDP-L-fucose synthase		P16112	ACAN	Aggrecan core protein
				Q8WZ42	TTN	Titin		P49746	THBS3	Thrombospondin-3
				Q9GZX9	TWSG1	Twisted gastrulation protein homolog 1		O00487	PSMD14	26S proteasome non-ATPase regulatory subunit 14
				O95881	TXNDC12	Thioredoxin domain-containing protein 12		P17987	TCP1	T-complex protein 1 subunit alpha
				Q96J42	TXNDC15	Thioredoxin domain-containing protein 15		Q92538	GBF1	Golgi-specific brefeldin A-resistance guanine nucleotide exchange factor 1
				P29597	TYK2	Non-receptor tyrosine-protein kinase TYK2		O00534	VWA5A	von Willebrand factor A domain-containing protein 5A
				P0CG47	UBB	Polyubiquitin-B		P49368	CCT3	T-complex protein 1 subunit gamma
				P0CG48	UBC	Polyubiquitin-C		Q99832	CCT7	T-complex protein 1 subunit eta
				P60604	UBE2G2	Ubiquitin-conjugating enzyme E2 G2		P35998	PSMC2	26S proteasome regulatory subunit 7
				P63279	UBE2I	SUMO-conjugating enzyme UBC9		Q6V0I7	FAT4	Protocadherin Fat 4
				Q13404	UBE2V1	Ubiquitin-conjugating enzyme E2 variant 1		Q93008	USP9X	Probable ubiquitin carboxyl-terminal hydrolase FAF-X
				Q9NRR5	UBQLN4	Ubiquilin-4		Q9Y6G9	DYNC1LI1	Cytoplasmic dynein 1 light intermediate chain 1
				Q92575	UBXN4	UBX domain-containing protein 4		O43242	PSMD3	26S proteasome non-ATPase regulatory subunit 3
				Q9Y3C8	UFC1	Ubiquitin-fold modifier-conjugating enzyme 1		O95340	PAPSS2	Bifunctional 3'-phosphoadenosine 5'-phosphosulfate synthase 2
				P61960	UFM1	Ubiquitin-fold modifier 1		B5ME19	EIF3CL	Eukaryotic translation initiation factor 3 subunit C-like protein;Eukaryotic translation initiation factor 3 subunit C
				P19224	UGT1A6	UDP-glucuronosyltransferase 1-6		Q9Y224	RTRAF	RNA transcription, translation and transport factor protein
				O95185	UNC5C	Netrin receptor UNC5C		P07437	TUBB	Tubulin beta chain
				Q9UKW4	VAV3	Guanine nucleotide exchange factor VAV3		P23526	AHCY	Adenosylhomocysteinase
				P15692	VEGFA	Vascular endothelial growth factor A		Q8N1G4	LRRC47	Leucine-rich repeat-containing protein 47
				O43915	VEGFD	Vascular endothelial growth factor D		O75390	CS	Citrate synthase, mitochondrial
				Q6UXI7	VIT	Vitrin		O00303	EIF3F	Eukaryotic translation initiation factor 3 subunit F
				Q9UBQ0	VPS29	Vacuolar protein sorting-associated protein 29		P48556	PSMD8	26S proteasome non-ATPase regulatory subunit 8
				Q14508	WFDC2	WAP four-disulfide core domain protein 2		O43324	EEF1E1	Eukaryotic translation elongation factor 1 epsilon-1
				Q8IUB2	WFDC3	WAP four-disulfide core domain protein 3		P08237	PFKM	ATP-dependent 6-phosphofructokinase, muscle type
				Q9BYP7	WNK3	Serine/threonine-protein kinase WNK3		O00154	ACOT7	Cytosolic acyl coenzyme A thioester hydrolase
				P43403	ZAP70	Tyrosine-protein kinase ZAP-70		Q92900	UPF1	Regulator of nonsense transcripts 1
				Q9H4I2	ZHX3	Zinc fingers and homeoboxes protein 3		Q92616	GCN1	eIF-2-alpha kinase activator GCN1
				P17022	ZNF18	Zinc finger protein 18		Q9NUU7	DDX19A	ATP-dependent RNA helicase DDX19A;ATP-dependent RNA helicase DDX19B
				P00325	ADH1B	All-trans-retinol dehydrogenase [NAD+]		P40939	HADHA	Trifunctional enzyme subunit alpha, mitochondrial
				P49588	AARS	Alanine--tRNA ligase, cytoplasmic		P56192	MARS1	Methionine--tRNA ligase, cytoplasmic
				Q15942	ZYX	Zyxin		O43143	DHX15	Pre-mRNA-splicing factor ATP-dependent RNA helicase DHX15
								Q06210	GFPT1	Glutamine--fructose-6-phosphate aminotransferase [isomerizing] 1
								Q9GZS3	WDR61	WD repeat-containing protein 61
								P14868	DARS1	Aspartate--tRNA ligase, cytoplasmic
								P17812	CTPS1	CTP synthase 1
								Q99685	MGLL	Monoglyceride lipase
								Q14204	DYNC1H1	Cytoplasmic dynein 1 heavy chain 1
								P17813	ENG	Endoglin
								P55084	HADHB	Trifunctional enzyme subunit beta, mitochondrial
								P62333	PSMC6	26S proteasome regulatory subunit 10B
								P62191	PSMC1	26S proteasome regulatory subunit 4
								O00231	PSMD11	26S proteasome non-ATPase regulatory subunit 11
								P60891	PRPS1	Ribose-phosphate pyrophosphokinase 1
								Q9Y265	RUVBL1	RuvB-like 1
								P47897	QARS1	Glutamine--tRNA ligase
								P61221	ABCE1	ATP-binding cassette sub-family E member 1
								O75643	SNRNP200	U5 small nuclear ribonucleoprotein 200 kDa helicase
								Q14203	DCTN1	Dynactin subunit 1
								Q8TEX9	IPO4	Importin-4
								Q9Y230	RUVBL2	RuvB-like 2
								P13612	ITGA4	Integrin alpha-4
								Q13200	PSMD2	26S proteasome non-ATPase regulatory subunit 2
								Q6PGP7	TTC37	Tetratricopeptide repeat protein 37
								Q13547	HDAC1	Histone deacetylase 1
								P62195	PSMC5	26S proteasome regulatory subunit 8
								Q9UNM6	PSMD13	26S proteasome non-ATPase regulatory subunit 13
								Q16706	MAN2A1	Alpha-mannosidase 2
								P50991	CCT4	T-complex protein 1 subunit delta
								P61163	ACTR1A	Alpha-centractin
								O14908	GIPC1	PDZ domain-containing protein GIPC1
								O00232	PSMD12	26S proteasome non-ATPase regulatory subunit 12
								Q15008	PSMD6	26S proteasome non-ATPase regulatory subunit 6
								Q00266	MAT1A	S-adenosylmethionine synthase isoform type-1
								Q99460	PSMD1	26S proteasome non-ATPase regulatory subunit 1
								Q9UIA9	XPO7	Exportin-7
								Q8TDX7	NEK7	Serine/threonine-protein kinase Nek7
								P78371	CCT2	T-complex protein 1 subunit beta
								O00429	DNM1L	Dynamin-1-like protein
								Q16610	ECM1	Extracellular matrix protein 1
								P41091	EIF2S3	Eukaryotic translation initiation factor 2 subunit 3
								O14744	PRMT5	Protein arginine N-methyltransferase 5
								Q5VYK3	ECPAS	Proteasome adapter and scaffold protein ECM29
								O95967	EFEMP2	EGF-containing fibulin-like extracellular matrix protein 2
								Q9NR50	EIF2B3	Translation initiation factor eIF-2B subunit gamma
								P26006	ITGA3	Integrin alpha-3
								P42025	ACTR1B	Beta-centractin
								Q7Z304	MAMDC2	MAM domain-containing protein 2
								P26572	MGAT1	Alpha-1,3-mannosyl-glycoprotein 2-beta-N-acetylglucosaminyltransferase
								P26640	VARS1	Valine--tRNA ligase
								Q06033	ITIH3	Inter-alpha-trypsin inhibitor heavy chain H3
								P23229	ITGA6	Integrin alpha-6
								P50570	DNM2	Dynamin-2
								Q13045	FLII	Protein flightless-1 homolog
								Q86UP2	KTN1	Kinectin
								Q9Y285	FARSA	Phenylalanine--tRNA ligase alpha subunit
								P05121	SERPINE1	Plasminogen activator inhibitor 1
								Q9HAU4	SMURF2	E3 ubiquitin-protein ligase SMURF2
								Q9Y262	EIF3L	Eukaryotic translation initiation factor 3 subunit L
								O00203	AP3B1	AP-3 complex subunit beta-1
								P43686	PSMC4	26S proteasome regulatory subunit 6B
								Q7Z6Z7	HUWE1	E3 ubiquitin-protein ligase HUWE1
								P25325	MPST	3-mercaptopyruvate sulfurtransferase
								Q5T4S7	UBR4	E3 ubiquitin-protein ligase UBR4
								P26022	PTX3	Pentraxin-related protein PTX3
								Q13509	TUBB3	Tubulin beta-3 chain
								P78539	SRPX	Sushi repeat-containing protein SRPX
								O95445	APOM	Apolipoprotein M
								Q9Y5X1	SNX9	Sorting nexin-9
								O60826	CCDC22	Coiled-coil domain-containing protein 22
								Q9Y4E8	USP15	Ubiquitin carboxyl-terminal hydrolase 15
								O76094	SRP72	Signal recognition particle subunit SRP72
								P20936	RASA1	Ras GTPase-activating protein 1
								P31146	CORO1A	Coronin-1A
								Q92878	RAD50	DNA repair protein RAD50
								P42357	HAL	Histidine ammonia-lyase
								O43294	TGFB1I1	Transforming growth factor beta-1-induced transcript 1 protein
								Q9UN70	PCDHGC3	Protocadherin gamma-C3
								Q12965	MYO1E	Unconventional myosin-Ie
								P43007	SLC1A4	Neutral amino acid transporter A
								P51570	GALK1	Galactokinase
								P08243	ASNS	Asparagine synthetase [glutamine-hydrolyzing]
								P32754	HPD	4-hydroxyphenylpyruvate dioxygenase
								P05362	ICAM1	Intercellular adhesion molecule 1
								P46379	BAG6	Large proline-rich protein BAG6
								Q9H479	FN3K	Fructosamine-3-kinase
								Q9UBI1	COMMD3	COMM domain-containing protein 3
								Q9H9T3	ELP3	Elongator complex protein 3
								P19525	EIF2AK2	Interferon-induced, double-stranded RNA-activated protein kinase
								O60610	DIAPH1	Protein diaphanous homolog 1
								Q96A65	EXOC4	Exocyst complex component 4
								Q9Y2G5	POFUT2	GDP-fucose protein O-fucosyltransferase 2
								Q13155	AIMP2	Aminoacyl tRNA synthase complex-interacting multifunctional protein 2
								Q07866	KLC1	Kinesin light chain 1
								P02771	AFP	Alpha-fetoprotein
								Q7Z3U7	MON2	Protein MON2 homolog
								P05546	SERPIND1	Heparin cofactor 2
								P12270	TPR	Nucleoprotein TPR
								Q9C0B5	ZDHHC5	Palmitoyltransferase ZDHHC5
								Q10469	MGAT2	Alpha-1,6-mannosyl-glycoprotein 2-beta-N-acetylglucosaminyltransferase
								Q96S86	HAPLN3	Hyaluronan and proteoglycan link protein 3
								P28300	LOX	Protein-lysine 6-oxidase
								Q96T76	MMS19	MMS19 nucleotide excision repair protein homolog
								P17948	FLT1	Vascular endothelial growth factor receptor 1
								Q9H1J7	WNT5B	Protein Wnt-5b
								Q00888	PSG4	Pregnancy-specific beta-1-glycoprotein 4
								P23510	TNFSF4	Tumor necrosis factor ligand superfamily member 4
								P20774	OGN	Mimecan
								P07203	GPX1	Glutathione peroxidase 1
								Q9NZB2	FAM120A	Constitutive coactivator of PPAR-gamma-like protein 1
								O43505	B4GAT1	Beta-1,4-glucuronyltransferase 1
								P69905	HBA1	Hemoglobin subunit alpha
								Q9UL46	PSME2	Proteasome activator complex subunit 2
								O95084	PRSS23	Serine protease 23
								P02100	HBE1	Hemoglobin subunit epsilon;Hemoglobin subunit gamma-1;Hemoglobin subunit gamma-2
								Q9H5V8	CDCP1	CUB domain-containing protein 1
								Q9HBI1	PARVB	Beta-parvin
								Q9H4B7	TUBB1	Tubulin beta-1 chain
								P00966	ASS1	Argininosuccinate synthase
								P19801	AOC1	Amiloride-sensitive amine oxidase [copper-containing]
								Q92954	PRG4	Proteoglycan 4
								Q9P0V3	SH3BP4	SH3 domain-binding protein 4
								Q01432	AMPD3	AMP deaminase 3
								Q8NBZ7	UXS1	UDP-glucuronic acid decarboxylase 1
								O14817	TSPAN4	Tetraspanin-4
								P0DTE7	AMY1B	Alpha-amylase 1B;Alpha-amylase 1C;Alpha-amylase 1A
								Q9UQ03	CORO2B	Coronin-2B
								P10643	C7	Complement component C7
								P05062	ALDOB	Fructose-bisphosphate aldolase B
								Q9BUD6	SPON2	Spondin-2
								P36952	SERPINB5	Serpin B5
								P22352	GPX3	Glutathione peroxidase 3
								P58397	ADAMTS12	A disintegrin and metalloproteinase with thrombospondin motifs 12
								Q08AM6	VAC14	Protein VAC14 homolog
								P13591	NCAM1	Neural cell adhesion molecule 1
								P12643	BMP2	Bone morphogenetic protein 2
								Q86UX7	FERMT3	Fermitin family homolog 3
								O95336	PGLS	6-phosphogluconolactonase
								P63096	GNAI1	Guanine nucleotide-binding protein G(i) subunit alpha-1
								Q9BS26	ERP44	Endoplasmic reticulum resident protein 44
								P21291	CSRP1	Cysteine and glycine-rich protein 1
								P53801	PTTG1IP	Pituitary tumor-transforming gene 1 protein-interacting protein
								P33527	ABCC1	Multidrug resistance-associated protein 1
								P51659	HSD17B4	Peroxisomal multifunctional enzyme type 2
								P80723	BASP1	Brain acid soluble protein 1
								Q07065	CKAP4	Cytoskeleton-associated protein 4
								Q15181	PPA1	Inorganic pyrophosphatase
								Q9NP72	RAB18	Ras-related protein Rab-18
								Q9NP79	VTA1	Vacuolar protein sorting-associated protein VTA1 homolog
								Q8N5C1	CALHM5	Calcium homeostasis modulator protein 5
								O43795	MYO1B	Unconventional myosin-Ib
								P30044	PRDX5	Peroxiredoxin-5, mitochondrial
								P23284	PPIB	Peptidyl-prolyl cis-trans isomerase B
								P14314	PRKCSH	Glucosidase 2 subunit beta
								Q92597	NDRG1	Protein NDRG1
								Q99584	S100A13	Protein S100-A13
								P39656	DDOST	Dolichyl-diphosphooligosaccharide--protein glycosyltransferase 48 kDa subunit
								P23470	PTPRG	Receptor-type tyrosine-protein phosphatase gamma
								P18669	PGAM1	Phosphoglycerate mutase 1
								P60903	S100A10	Protein S100-A10
								A0FGR8	ESYT2	Extended synaptotagmin-2
								O43390	HNRNPR	Heterogeneous nuclear ribonucleoprotein R
								P12236	SLC25A6	ADP/ATP translocase 3
								P52565	ARHGDIA	Rho GDP-dissociation inhibitor 1
								Q6IAA8	LAMTOR1	Ragulator complex protein LAMTOR1
								Q14699	RFTN1	Raftlin
								O75084	FZD7	Frizzled-7
								P50502	ST13	Hsc70-interacting protein
								O60488	ACSL4	Long-chain-fatty-acid--CoA ligase 4
								Q09666	AHNAK	Neuroblast differentiation-associated protein AHNAK
								Q13162	PRDX4	Peroxiredoxin-4
								P28074	PSMB5	Proteasome subunit beta type-5
								Q13501	SQSTM1	Sequestosome-1
								P62942	FKBP1A	Peptidyl-prolyl cis-trans isomerase FKBP1A
								Q6KB66	KRT80	Keratin, type II cytoskeletal 80
								P32119	PRDX2	Peroxiredoxin-2
								P30101	PDIA3	Protein disulfide-isomerase A3
								P04843	RPN1	Dolichyl-diphosphooligosaccharide--protein glycosyltransferase subunit 1
								O43491	EPB41L2	Band 4.1-like protein 2
								P21281	ATP6V1B2	V-type proton ATPase subunit B, brain isoform
								P36543	ATP6V1E1	V-type proton ATPase subunit E 1
								Q13488	TCIRG1	V-type proton ATPase 116 kDa subunit a3
								P26599	PTBP1	Polypyrimidine tract-binding protein 1
								Q5ZPR3	CD276	CD276 antigen
								P11279	LAMP1	Lysosome-associated membrane glycoprotein 1
								P60900	PSMA6	Proteasome subunit alpha type-6
								Q01995	TAGLN	Transgelin
								Q01650	SLC7A5	Large neutral amino acids transporter small subunit 1
								P31150	GDI1	Rab GDP dissociation inhibitor alpha
								P38159	RBMX	RNA-binding motif protein, X chromosome;RNA binding motif protein, X-linked-like-1
								P02462	COL4A1	Collagen alpha-1(IV) chain
								P62879	GNB2	Guanine nucleotide-binding protein G(I)/G(S)/G(T) subunit beta-2
								P30626	SRI	Sorcin
								P10809	HSPD1	60 kDa heat shock protein, mitochondrial
								Q15293	RCN1	Reticulocalbin-1
								P54709	ATP1B3	Sodium/potassium-transporting ATPase subunit beta-3
								P11021	HSPA5	Endoplasmic reticulum chaperone BiP
								Q6IBS0	TWF2	Twinfilin-2
								Q9HB90	RRAGC	Ras-related GTP-binding protein C
								P11413	G6PD	Glucose-6-phosphate 1-dehydrogenase
								P01116	KRAS	GTPase KRas
								P04216	THY1	Thy-1 membrane glycoprotein
								P27487	DPP4	Dipeptidyl peptidase 4
								Q9BSJ8	ESYT1	Extended synaptotagmin-1
								Q13443	ADAM9	Disintegrin and metalloproteinase domain-containing protein 9
								P09972	ALDOC	Fructose-bisphosphate aldolase C
								Q9H0U4	RAB1B	Ras-related protein Rab-1B
								P62873	GNB1	Guanine nucleotide-binding protein G(I)/G(S)/G(T) subunit beta-1
								P21283	ATP6V1C1	V-type proton ATPase subunit C 1
								P10599	TXN	Thioredoxin
								P10586	PTPRF	Receptor-type tyrosine-protein phosphatase F;Receptor-type tyrosine-protein phosphatase delta;Receptor-type tyrosine-protein phosphatase S
								P09525	ANXA4	Annexin A4
								O14818	PSMA7	Proteasome subunit alpha type-7
								P16298	PPP3CB	Serine/threonine-protein phosphatase 2B catalytic subunit beta isoform;Serine/threonine-protein phosphatase 2B catalytic subunit alpha isoform
								Q9ULC3	RAB23	Ras-related protein Rab-23
								O14964	HGS	Hepatocyte growth factor-regulated tyrosine kinase substrate
								P28066	PSMA5	Proteasome subunit alpha type-5
								P10321	HLA-C	HLA class I histocompatibility antigen, C alpha chain
								P05109	S100A8	Protein S100-A8
								P23458	JAK1	Tyrosine-protein kinase JAK1
								Q16832	DDR2	Discoidin domain-containing receptor 2
								P48506	GCLC	Glutamate--cysteine ligase catalytic subunit
								P47756	CAPZB	F-actin-capping protein subunit beta
								Q9UP95	SLC12A4	Solute carrier family 12 member 4
								P04844	RPN2	Dolichyl-diphosphooligosaccharide--protein glycosyltransferase subunit 2
								P04899	GNAI2	Guanine nucleotide-binding protein G(i) subunit alpha-2
								Q13308	PTK7	Inactive tyrosine-protein kinase 7
								Q9BZQ8	NIBAN1	Protein Niban 1
								P48449	LSS	Lanosterol synthase
								P13646	KRT13	Keratin, type I cytoskeletal 13
								O95980	RECK	Reversion-inducing cysteine-rich protein with Kazal motifs
								P37802	TAGLN2	Transgelin-2
								P05089	ARG1	Arginase-1
								P49720	PSMB3	Proteasome subunit beta type-3
								O15400	STX7	Syntaxin-7
								P61020	RAB5B	Ras-related protein Rab-5B
								P05106	ITGB3	Integrin beta-3
								O43175	PHGDH	D-3-phosphoglycerate dehydrogenase
								P30041	PRDX6	Peroxiredoxin-6
								Q02413	DSG1	Desmoglein-1
								P13489	RNH1	Ribonuclease inhibitor
								Q9UEU0	VTI1B	Vesicle transport through interaction with t-SNAREs homolog 1B
								P43487	RANBP1	Ran-specific GTPase-activating protein
								P23381	WARS1	Tryptophan--tRNA ligase, cytoplasmic
								Q92542	NCSTN	Nicastrin
								Q01518	CAP1	Adenylyl cyclase-associated protein 1
								P14625	HSP90B1	Endoplasmin
								Q9NZM1	MYOF	Myoferlin
								O00151	PDLIM1	PDZ and LIM domain protein 1
								P25788	PSMA3	Proteasome subunit alpha type-3
								P02794	FTH1	Ferritin heavy chain
								Q8IWB7	WDFY1	WD repeat and FYVE domain-containing protein 1
								Q6NZI2	CAVIN1	Caveolae-associated protein 1
								P04259	KRT6B	Keratin, type II cytoskeletal 6B
								P63000	RAC1	Ras-related C3 botulinum toxin substrate 1
								Q14254	FLOT2	Flotillin-2
								P11117	ACP2	Lysosomal acid phosphatase
								O75396	SEC22B	Vesicle-trafficking protein SEC22b
								P62258	YWHAE	14-3-3 protein epsilon
								Q15907	RAB11B	Ras-related protein Rab-11B
								P0C0S8	H2AC11	Histone H2A type 1;Histone H2A type 1-D;Histone H2A type 2-C;Histone H2A type 2-A;Histone H2A type 1-H;Histone H2A type 1-J;Histone H2A.J
								O00299	CLIC1	Chloride intracellular channel protein 1
								P61019	RAB2A	Ras-related protein Rab-2A
								P27824	CANX	Calnexin
								P62820	RAB1A	Ras-related protein Rab-1A
								O60443	GSDME	Gasdermin-E
								Q9NQW7	XPNPEP1	Xaa-Pro aminopeptidase 1
								Q13530	SERINC3	Serine incorporator 3
								P50995	ANXA11	Annexin A11
								P07099	EPHX1	Epoxide hydrolase 1
								P49721	PSMB2	Proteasome subunit beta type-2
								P13667	PDIA4	Protein disulfide-isomerase A4
								P09619	PDGFRB	Platelet-derived growth factor receptor beta
								P51149	RAB7A	Ras-related protein Rab-7a
								Q9UBG0	MRC2	C-type mannose receptor 2
								Q8N1N4	KRT78	Keratin, type II cytoskeletal 78
								P18206	VCL	Vinculin
								P20339	RAB5A	Ras-related protein Rab-5A
								Q9Y639	NPTN	Neuroplastin
								P61604	HSPE1	10 kDa heat shock protein, mitochondrial
								Q05682	CALD1	Caldesmon
								P04075	ALDOA	Fructose-bisphosphate aldolase A
								Q96AY3	FKBP10	Peptidyl-prolyl cis-trans isomerase FKBP10
								O75351	VPS4B	Vacuolar protein sorting-associated protein 4B
								P42356	PI4KA	Phosphatidylinositol 4-kinase alpha
								P11766	ADH5	Alcohol dehydrogenase class-3
								P11142	HSPA8	Heat shock cognate 71 kDa protein
								P31947	SFN	14-3-3 protein sigma
								P01111	NRAS	GTPase NRas
								Q96QA5	GSDMA	Gasdermin-A
								P29992	GNA11	Guanine nucleotide-binding protein subunit alpha-11
								O00159	MYO1C	Unconventional myosin-Ic
								Q9BXS5	AP1M1	AP-1 complex subunit mu-1
								Q9BZG1	RAB34	Ras-related protein Rab-34
								P51153	RAB13	Ras-related protein Rab-13
								P67936	TPM4	Tropomyosin alpha-4 chain
								P52907	CAPZA1	F-actin-capping protein subunit alpha-1
								O75874	IDH1	Isocitrate dehydrogenase [NADP] cytoplasmic
								Q96KP4	CNDP2	Cytosolic non-specific dipeptidase
								O00560	SDCBP	Syntenin-1
								P59998	ARPC4	Actin-related protein 2/3 complex subunit 4
								P55786	NPEPPS	Puromycin-sensitive aminopeptidase
								Q86Y82	STX12	Syntaxin-12
								P23634	ATP2B4	Plasma membrane calcium-transporting ATPase 4
								P54289	CACNA2D1	Voltage-dependent calcium channel subunit alpha-2/delta-1
								Q13867	BLMH	Bleomycin hydrolase
								Q9UNK0	STX8	Syntaxin-8
								P12955	PEPD	Xaa-Pro dipeptidase
								Q96S97	MYADM	Myeloid-associated differentiation marker
								P20340	RAB6A	Ras-related protein Rab-6A
								O95865	DDAH2	N(G),N(G)-dimethylarginine dimethylaminohydrolase 2
								P62805	H4C1	Histone H4
								P09651	HNRNPA1	Heterogeneous nuclear ribonucleoprotein A1
								Q12884	FAP	Prolyl endopeptidase FAP
								Q5T750	XP32	Skin-specific protein 32
								Q9NRA2	SLC17A5	Sialin
								P08572	COL4A2	Collagen alpha-2(IV) chain
								P62979	RPS27A	Ubiquitin-40S ribosomal protein S27a
								P51809	VAMP7	Vesicle-associated membrane protein 7
								P29508	SERPINB3	Serpin B3
								O00186	STXBP3	Syntaxin-binding protein 3
								P10155	RO60	60 kDa SS-A/Ro ribonucleoprotein
								P12109	COL6A1	Collagen alpha-1(VI) chain
								P54920	NAPA	Alpha-soluble NSF attachment protein
								P35555	FBN1	Fibrillin-1
								O95197	RTN3	Reticulon-3
								P61224	RAP1B	Ras-related protein Rap-1b
								O60814	H2BC12	Histone H2B type 1-K;Histone H2B type F-S;Histone H2B type 1-D;Histone H2B type 1-C/E/F/G/I;Histone H2B type 2-F;Histone H2B type 1-H;Histone H2B type 1-N;Histone H2B type 1-M;Histone H2B type 1-L
								P47755	CAPZA2	F-actin-capping protein subunit alpha-2
								O95816	BAG2	BAG family molecular chaperone regulator 2
								P23142	FBLN1	Fibulin-1
								Q96EY5	MVB12A	Multivesicular body subunit 12A
								P07602	PSAP	Prosaposin
								Q04756	HGFAC	Hepatocyte growth factor activator
								O76009	KRT33A	Keratin, type I cuticular Ha3-I
								Q9UBW8	COPS7A	COP9 signalosome complex subunit 7a
								Q8NBJ5	COLGALT1	Procollagen galactosyltransferase 1
								P35030	PRSS3	Trypsin-3
								P62314	SNRPD1	Small nuclear ribonucleoprotein Sm D1
								O95497	VNN1	Pantetheinase
								P53634	CTSC	Dipeptidyl peptidase 1
								Q13393	PLD1	Phospholipase D1
								P50148	GNAQ	Guanine nucleotide-binding protein G(q) subunit alpha
								P02763	ORM1	Alpha-1-acid glycoprotein 1
								P98160	HSPG2	Basement membrane-specific heparan sulfate proteoglycan core protein
								Q9Y4K0	LOXL2	Lysyl oxidase homolog 2
								Q5SSJ5	HP1BP3	Heterochromatin protein 1-binding protein 3
								P27482	CALML3	Calmodulin-like protein 3
								Q15084	PDIA6	Protein disulfide-isomerase A6
								Q99439	CNN2	Calponin-2
								Q9H2V7	SPNS1	Protein spinster homolog 1
								O95498	VNN2	Vascular non-inflammatory molecule 2
								Q04446	GBE1	1,4-alpha-glucan-branching enzyme
								P07237	P4HB	Protein disulfide-isomerase
								P62899	RPL31	60S ribosomal protein L31
								Q7L523	RRAGA	Ras-related GTP-binding protein A
								P49419	ALDH7A1	Alpha-aminoadipic semialdehyde dehydrogenase
								Q9UEY8	ADD3	Gamma-adducin
								P35442	THBS2	Thrombospondin-2
								O00469	PLOD2	Procollagen-lysine,2-oxoglutarate 5-dioxygenase 2
								O15230	LAMA5	Laminin subunit alpha-5
								P13797	PLS3	Plastin-3
								P07737	PFN1	Profilin-1
								P54802	NAGLU	Alpha-N-acetylglucosaminidase
								Q9BVK6	TMED9	Transmembrane emp24 domain-containing protein 9
								P24844	MYL9	Myosin regulatory light polypeptide 9
								P68036	UBE2L3	Ubiquitin-conjugating enzyme E2 L3
								P35580	MYH10	Myosin-10
								Q8WWB7	GLMP	Glycosylated lysosomal membrane protein
								Q9BR76	CORO1B	Coronin-1B
								Q9NR31	SAR1A	GTP-binding protein SAR1a
								Q9Y4F1	FARP1	FERM, ARHGEF and pleckstrin domain-containing protein 1
								P15531	NME1	Nucleoside diphosphate kinase A
								P80303	NUCB2	Nucleobindin-2
								Q9NZ08	ERAP1	Endoplasmic reticulum aminopeptidase 1
								P25705	ATP5F1A	ATP synthase subunit alpha, mitochondrial
								Q99536	VAT1	Synaptic vesicle membrane protein VAT-1 homolog
								P08134	RHOC	Rho-related GTP-binding protein RhoC
								P60981	DSTN	Destrin
								Q14767	LTBP2	Latent-transforming growth factor beta-binding protein 2
								Q14974	KPNB1	Importin subunit beta-1
								O60493	SNX3	Sorting nexin-3
								Q9ULV4	CORO1C	Coronin-1C
								P38606	ATP6V1A	V-type proton ATPase catalytic subunit A
								P08253	MMP2	72 kDa type IV collagenase
								O43776	NARS1	Asparagine--tRNA ligase, cytoplasmic
								P62750	RPL23A	60S ribosomal protein L23a
								P01889	HLA-B	HLA class I histocompatibility antigen, B alpha chain
								Q96HE7	ERO1A	ERO1-like protein alpha
								P27797	CALR	Calreticulin
								P35222	CTNNB1	Catenin beta-1
								O60462	NRP2	Neuropilin-2
								P63092	GNAS	Guanine nucleotide-binding protein G(s) subunit alpha isoforms short;Guanine nucleotide-binding protein G(s) subunit alpha isoforms XLas
								P40261	NNMT	Nicotinamide N-methyltransferase
								P49189	ALDH9A1	4-trimethylaminobutyraldehyde dehydrogenase
								Q9C0H2	TTYH3	Protein tweety homolog 3
								Q14344	GNA13	Guanine nucleotide-binding protein subunit alpha-13
								P46940	IQGAP1	Ras GTPase-activating-like protein IQGAP1
								Q96AC1	FERMT2	Fermitin family homolog 2
								Q96BM9	ARL8A	ADP-ribosylation factor-like protein 8A
								P08648	ITGA5	Integrin alpha-5
								O60716	CTNND1	Catenin delta-1
								Q14103	HNRNPD	Heterogeneous nuclear ribonucleoprotein D0
								O14558	HSPB6	Heat shock protein beta-6
								Q16851	UGP2	UTP--glucose-1-phosphate uridylyltransferase
								P16615	ATP2A2	Sarcoplasmic/endoplasmic reticulum calcium ATPase 2
								P12110	COL6A2	Collagen alpha-2(VI) chain
								O60568	PLOD3	Multifunctional procollagen lysine hydroxylase and glycosyltransferase LH3
								P61204	ARF3	ADP-ribosylation factor 3;ADP-ribosylation factor 1
								Q9BT78	COPS4	COP9 signalosome complex subunit 4
								P27105	STOM	Stomatin
								Q15286	RAB35	Ras-related protein Rab-35
								Q9Y281	CFL2	Cofilin-2
								P58107	EPPK1	Epiplakin
								Q16555	DPYSL2	Dihydropyrimidinase-related protein 2
								P02545	LMNA	Prelamin-A/C
								O60884	DNAJA2	DnaJ homolog subfamily A member 2
								Q9NZN4	EHD2	EH domain-containing protein 2
								Q86VP6	CAND1	Cullin-associated NEDD8-dissociated protein 1
								P35221	CTNNA1	Catenin alpha-1
								Q15904	ATP6AP1	V-type proton ATPase subunit S1
								O15498	YKT6	Synaptobrevin homolog YKT6
								O00462	MANBA	Beta-mannosidase
								A0AVT1	UBA6	Ubiquitin-like modifier-activating enzyme 6
								Q92896	GLG1	Golgi apparatus protein 1
								O15144	ARPC2	Actin-related protein 2/3 complex subunit 2
								Q9BTU6	PI4K2A	Phosphatidylinositol 4-kinase type 2-alpha
								Q9HCL0	PCDH18	Protocadherin-18
								P08603	CFH	Complement factor H
								Q9UL25	RAB21	Ras-related protein Rab-21
								O43747	AP1G1	AP-1 complex subunit gamma-1
								P20073	ANXA7	Annexin A7
								P13674	P4HA1	Prolyl 4-hydroxylase subunit alpha-1
								Q9UK41	VPS28	Vacuolar protein sorting-associated protein 28 homolog
								O00161	SNAP23	Synaptosomal-associated protein 23
								P09543	CNP	2',3'-cyclic-nucleotide 3'-phosphodiesterase
								O75695	RP2	Protein XRP2
								Q92734	TFG	Protein TFG
								P43121	MCAM	Cell surface glycoprotein MUC18
								P61421	ATP6V0D1	V-type proton ATPase subunit d 1
								Q68CP4	HGSNAT	Heparan-alpha-glucosaminide N-acetyltransferase
								Q12846	STX4	Syntaxin-4
								O75131	CPNE3	Copine-3
								O43657	TSPAN6	Tetraspanin-6
								P61006	RAB8A	Ras-related protein Rab-8A
								Q5T9L3	WLS	Protein wntless homolog
								Q16658	FSCN1	Fascin
								P13473	LAMP2	Lysosome-associated membrane glycoprotein 2
								Q7L5N1	COPS6	COP9 signalosome complex subunit 6
								P00338	LDHA	L-lactate dehydrogenase A chain
								P06703	S100A6	Protein S100-A6
								Q9UKM9	RALY	RNA-binding protein Raly
								P61981	YWHAG	14-3-3 protein gamma
								Q92783	STAM	Signal transducing adapter molecule 1
								O43852	CALU	Calumenin
								O43633	CHMP2A	Charged multivesicular body protein 2a
								P06753	TPM3	Tropomyosin alpha-3 chain
								P49768	PSEN1	Presenilin-1
								Q7Z7N9	TMEM179B	Transmembrane protein 179B
								P26038	MSN	Moesin
								P07358	C8B	Complement component C8 beta chain
								P53985	SLC16A1	Monocarboxylate transporter 1
								P46934	NEDD4	E3 ubiquitin-protein ligase NEDD4
								Q99436	PSMB7	Proteasome subunit beta type-7
								Q6UX71	PLXDC2	Plexin domain-containing protein 2
								Q99816	TSG101	Tumor susceptibility gene 101 protein
								Q9HD45	TM9SF3	Transmembrane 9 superfamily member 3
								P38646	HSPA9	Stress-70 protein, mitochondrial
								Q9HAB3	SLC52A2	Solute carrier family 52, riboflavin transporter, member 2
								Q9Y3E0	GOLT1B	Vesicle transport protein GOT1B
								Q9H3N1	TMX1	Thioredoxin-related transmembrane protein 1
								Q5VW32	BROX	BRO1 domain-containing protein BROX
								P06899	H2BC11	Histone H2B type 1-J;Histone H2B type 1-O;Histone H2B type 1-B;Histone H2B type 2-E;Histone H2B type 3-B
								P13611	VCAN	Versican core protein
								P61225	RAP2B	Ras-related protein Rap-2b
								O14828	SCAMP3	Secretory carrier-associated membrane protein 3
								P40189	IL6ST	Interleukin-6 receptor subunit beta
								Q03135	CAV1	Caveolin-1
								Q92820	GGH	Gamma-glutamyl hydrolase
								Q9NZH0	GPRC5B	G-protein coupled receptor family C group 5 member B
								O60637	TSPAN3	Tetraspanin-3
								O43707	ACTN4	Alpha-actinin-4
								Q9Y617	PSAT1	Phosphoserine aminotransferase
								P28070	PSMB4	Proteasome subunit beta type-4
								Q9NVJ2	ARL8B	ADP-ribosylation factor-like protein 8B
								O75882	ATRN	Attractin
								Q96QD8	SLC38A2	Sodium-coupled neutral amino acid transporter 2
								O95297	MPZL1	Myelin protein zero-like protein 1
								P46976	GYG1	Glycogenin-1
								Q8N697	SLC15A4	Solute carrier family 15 member 4
								P06865	HEXA	Beta-hexosaminidase subunit alpha
								P08195	SLC3A2	4F2 cell-surface antigen heavy chain
								P22735	TGM1	Protein-glutamine gamma-glutamyltransferase K
								O75223	GGCT	Gamma-glutamylcyclotransferase
								Q04695	KRT17	Keratin, type I cytoskeletal 17
								O75342	ALOX12B	Arachidonate 12-lipoxygenase, 12R-type
								P01040	CSTA	Cystatin-A
								Q9NSB2	KRT84	Keratin, type II cuticular Hb4
								P08727	KRT19	Keratin, type I cytoskeletal 19
								Q14525	KRT33B	Keratin, type I cuticular Ha3-II
